# Integration of genetic and epigenetic data pinpoints autoimmune specific remodelling of enhancer landscape in CD4+ T cells

**DOI:** 10.1101/2024.01.11.575022

**Authors:** Neha Daga, Nila H. Servaas, Kai Kisand, Dewi Moonen, Christian Arnold, Armando Reyes-Palomares, Epp Kaleviste, Külli Kingo, Reet Kuuse, Katrin Ulst, Lars Steinmetz, Pärt Peterson, Nikolina Nakic, Judith B. Zaugg

## Abstract

CD4+ T cells play a crucial role in adaptive immune responses and have been implicated in the pathogenesis of autoimmune diseases (ADs). Despite numerous studies, the molecular mechanisms underlying T cell dysregulation in ADs remain incompletely understood. Here, we used transcriptomic and epigenomic data from CD4+ T cells of healthy donors and patients with systemic lupus erythematosus (SLE), psoriasis, juvenile idiopathic arthritis (JIA), and Graves’ disease to investigate the role of enhancers in AD pathogenesis. By generating enhancer-based gene regulatory networks (eGRNs), we identified disease-specific dysregulated pathways and potential downstream target genes of enhancers harbouring AD-associated single-nucleotide polymorphisms, which we also validated using CRISPRi in primary CD4+ T cells. Our results suggest that alterations in the regulatory landscapes of CD4+ T cells, including enhancers, contribute to the development of ADs and provide a basis for developing new therapeutic approaches.

## Supplemental Table 1 for "Integration of genetic and epigenetic data pinpoints autoimmune specific remodelling of enhancer landscape in CD4+ T cells" (part 1 of 3)

baseMean	log2FoldChange	lfcSE	stat	pvalue	padj	Disease	Peak_id
889.8833453458759	0.47718137104552566	0.1372343182518026	3.477128586524368	1.935146195299886e-4	0.02058648447235376	SLE	chr1:1211320-1221068
186.0977287073953	0.4675541878770365	0.13771428110364675	3.395103137670559	2.732656703063885e-4	0.026603240470536856	SLE	chr1:7703746-7705987
351.44591887955806	0.4774000700188123	0.13318349060513557	3.5845288920547613	1.2180512147241807e-4	0.014839060898344048	SLE	chr1:11244454-11249414
184.26523739111698	0.4088356974463047	0.1182681302013524	3.4568543254235844	2.108887726266495e-4	0.021954398629984648	SLE	chr1:24186556-24188090
654.7869260200354	-0.3860347530175448	0.11182816498613399	-3.4520351207176723	2.1522887042424443e-4	0.022268923692183834	SLE	chr1:25671566-25679539
1126.5304140583514	-0.37200193234572737	0.10887923224155059	-3.4166472768694236	2.4976351682437503e-4	0.02509592073454789	SLE	chr1:25746342-25767827
443.1046948855993	0.32650169354627107	0.09654340633149383	3.381916030859599	2.8865763261087807e-4	0.02765239425889208	SLE	chr1:26837488-26843138
79.51232360806527	0.5607283941117195	0.1362892702898599	4.114251935747861	1.0322504397475285e-5	0.002667982822858043	SLE	chr1:27664178-27666113
116.90913456979682	0.6048772566813955	0.18765316168392165	3.223378978821768	5.496261938129354e-4	0.04207289568155975	SLE	chr1:30188543-30191410
108.10509461602426	-0.4592146817305556	0.13498522130764867	-3.401962654000072	2.6556672569255646e-4	0.026007387454598827	SLE	chr1:30764901-30766816
305.77047561912104	0.3875887185096864	0.11152261945848681	3.4754269617381293	1.9491945389038534e-4	0.02065394110451369	SLE	chr1:35498106-35501823
62.9069551209309	-0.511790750662053	0.15990271434417638	-3.200638292858925	6.014720296250164e-4	0.04494537248132153	SLE	chr1:46202940-46203879
101.90858204788158	0.4941664345797487	0.14959028529836818	3.3034660880156723	3.983465346379944e-4	0.03445596963847939	SLE	chr1:46547828-46550619
55.24814617680237	-0.6788664353699795	0.19424265552665676	-3.494940045631819	1.7936984707422887e-4	0.019508098813479004	SLE	chr1:48225920-48227173
184.75453084887494	-1.1181955743621546	0.2983521226617703	-3.7479055432422967	5.879457797619558e-5	0.008849462896492358	SLE	chr1:58323276-58327199
55.96270945811559	-0.8899502186815617	0.2033402539740168	-4.376655390601022	2.7108911655471246e-6	9.817000820817577e-4	SLE	chr1:58391962-58393173
184.41868058689175	-0.8270433923707302	0.16897752189417933	-4.894398870925913	1.5494026284201823e-7	1.052763179731107e-4	SLE	chr1:64537154-64541617
374.28277181218937	-0.4372155571340346	0.12821768977297415	-3.409947238233513	2.568612472291232e-4	0.025506484458717452	SLE	chr1:77279255-77283715
272.7526974998168	-0.43473138495214286	0.11716794384216841	-3.7103269947089763	6.96979243985929e-5	0.009964535360656099	SLE	chr1:77307494-77310704
48.33168727769763	-0.5378078808712525	0.17010416560250236	-3.161638511122628	7.011128048428628e-4	0.049474242764007914	SLE	chr1:77497876-77499383
951.8021058394618	0.9563207678611617	0.13423739217587571	7.124101208761604	2.220446049250313e-14	3.658628955349741e-10	SLE	chr1:78618272-78627688
56.55967558231691	1.6611717030534392	0.21058191171071375	7.888482394135868	2.220446049250313e-16	1.4634515821398963e-11	SLE	chr1:78627728-78629373
124.69784161680741	1.3189319144449216	0.17638135967566218	7.477728467850751	1.1102230246251565e-15	3.658628955349741e-11	SLE	chr1:78638477-78642102
1126.3955571748832	0.5173533823496377	0.1024754188667691	5.048560797026475	6.237867222758098e-8	5.481671372233876e-5	SLE	chr1:78642105-78653009
76.26207340257534	0.8827688319334882	0.16359262825694398	5.3961406533977945	7.275601454637126e-9	1.1151635829586599e-5	SLE	chr1:78653239-78654721
97.15037782140578	1.001590763851896	0.15182573395539792	6.596976268503565	1.5307755063531658e-12	1.681505867878741e-8	SLE	chr1:78654767-78657063
353.40619557135153	0.6954341555914831	0.10837196068204777	6.417104121903042	6.033173960418026e-12	5.6804918483318745e-8	SLE	chr1:78657143-78664599
112.70426917263099	0.9086353992321637	0.1594912330395437	5.697086804808135	1.0149732165842806e-9	2.229828491954559e-6	SLE	chr1:78671204-78674076
41.98976945831515	0.8197128540982742	0.2070431327598262	3.959140509379541	2.1953879109526397e-5	0.0045789122289578025	SLE	chr1:78677916-78678897
317.04961593509876	0.47887485231477994	0.1292449874067183	3.705171565438115	7.133512946744247e-5	0.010110872500946664	SLE	chr1:84861036-84864903
50.88762830880606	0.9170411732946978	0.2329497502698614	3.9366480205810417	2.4438768634116315e-5	0.004866194450565976	SLE	chr1:84892507-84893940
44.798927497533896	0.5861756443580833	0.1674045824865746	3.5015507679133755	1.74371907136317e-4	0.01909053763378801	SLE	chr1:84988391-84989236
124.58957757380715	0.5345117709317915	0.1380577415183553	3.8716537374380136	3.321121938504312e-5	0.0060299863560039175	SLE	chr1:89407079-89408695
383.57990935308885	0.8897450847283191	0.13990755743887648	6.35952125114496	9.287015600989434e-12	6.800984713666796e-8	SLE	chr1:89737723-89742646
145.07397933047903	-0.4601614633143805	0.11792851096752173	-3.9020374253780914	2.879151765355914e-5	0.005421689558602217	SLE	chr1:94926005-94927965
48.50103625383839	-0.7617826649198907	0.19591848189472416	-3.888263412173798	3.072098582923566e-5	0.0057035457296711655	SLE	chr1:94994101-94995378
71.43848849519746	0.7263549327852062	0.19161613626362695	3.790677272533465	4.8353361531416894e-5	0.007947315091802055	SLE	chr1:98661260-98662666
629.9793935607346	0.4151529434860362	0.10878129543159608	3.816400069873161	4.294791867009984e-5	0.007238544880114022	SLE	chr1:107784160-107789568
56.422280253256886	-0.5881890749714525	0.16655227496423392	-3.5315583356502485	1.532875233802855e-4	0.0175702158103441	SLE	chr1:108041276-108042342
160.1128368273937	-0.671569076541925	0.15047005411212544	-4.463141058230054	1.7158455150045882e-6	6.937910809995238e-4	SLE	chr1:108049326-108052356
109.99977330959153	0.4693185854502271	0.14306232692337734	3.280518327523004	4.3714855760357274e-4	0.036654311142230916	SLE	chr1:113886343-113888160
558.3840586215383	-0.2882534922750088	0.09093100042360468	-3.1700244243676154	6.78474370641835e-4	0.048399189635295506	SLE	chr1:117047223-117052812
271.3789965104464	-0.37018311761894523	0.11601136124949595	-3.190921247987284	6.249844329460075e-4	0.04617878251861599	SLE	chr1:147761473-147764582
378.23153516424895	0.6753764340897532	0.1548994255197268	4.360096442086175	2.9561945382727828e-6	0.0010254572085709609	SLE	chr1:150839015-150844588
38.36935334026529	0.640606938944485	0.20111940804359665	3.1852069632465336	6.39207761717886e-4	0.046706103280823086	SLE	chr1:151124438-151125330
203.23839927525887	-0.559238406096538	0.1666256870475638	-3.3562556650518216	3.209633850094207e-4	0.029627527701962045	SLE	chr1:156581057-156584209
649.9917444911707	0.4341112435319059	0.0960857711267398	4.517955556180125	1.278556352346527e-6	5.811523591065855e-4	SLE	chr1:159025502-159038042
284.4012068659879	0.4303345597052435	0.10087774342512898	4.265901923397363	4.810942009214614e-6	0.0014611961564208146	SLE	chr1:159038209-159043176
589.0013681790315	0.45137473107725745	0.12021411474446099	3.7547565195380277	5.698955556776575e-5	0.008714774079722286	SLE	chr1:159073305-159079379
107.51321051754618	-0.6648018572601523	0.14612141479055857	-4.5496538492529535	1.0769084708428522e-6	5.106250611245374e-4	SLE	chr1:160714578-160716148
646.9821409978209	-0.43002011600902185	0.10801753659853801	-3.981021318855387	1.9768680264320437e-5	0.004306109026461903	SLE	chr1:167087299-167091980
53.41348269808813	0.63661658661357	0.1849867159380909	3.4414178520074117	2.2508828782230594e-4	0.023035898872348668	SLE	chr1:172202787-172203928
243.31672137271957	-0.3526909679142882	0.10652503579977116	-3.3108739674795387	3.865241968088462e-4	0.033831390123874414	SLE	chr1:179830189-179833532
153.679543956149	0.45761742927593807	0.13421706623712001	3.4095323501369768	2.573069221909474e-4	0.025506484458717452	SLE	chr1:185177796-185180458
800.5601453373546	0.33944516325195145	0.1066428147984811	3.18301016241355	6.44755464562774e-4	0.0468290401400114	SLE	chr1:193536636-193544200
172.7619360216905	0.44568382336187473	0.13863291904222483	3.214848438891547	5.685664148771252e-4	0.043023048532401346	SLE	chr1:193591134-193594177
274.0892397444331	-0.430135487491896	0.13472116941322082	-3.1927832082022056	6.204138367693623e-4	0.045892519813462554	SLE	chr1:203272775-203275516
285.453309491791	-0.5720514173123302	0.11034774681641049	-5.184078821872754	2.7427064841489823e-8	3.0127716492881855e-5	SLE	chr1:203511449-203515405
73.9489591896026	0.4491206918093506	0.1389069219914058	3.233249181326887	5.284455599043891e-4	0.04116878246120388	SLE	chr1:206038718-206040737
106.50584557833903	0.4464765519391509	0.13736993540917386	3.2501766169523454	4.93882154716907e-4	0.039503379918788724	SLE	chr1:210373379-210375251
235.24699779259086	-0.5337368278445029	0.15139427353780766	-3.5254756694031295	1.5735718407983157e-4	0.017728371433048784	SLE	chr1:213850821-213854424
35.40729901187623	-0.944281778894917	0.20961578198001643	-4.504821965098694	1.372343090499939e-6	6.07036163816577e-4	SLE	chr1:213876230-213877131
48.083751392594934	0.6460588433449798	0.2020660887060693	3.1972650506674287	6.095393745513267e-4	0.0452404516868568	SLE	chr1:223243963-223245136
264.91631129307115	0.520463728419418	0.1540986074964236	3.3774719763869196	2.9402514003185054e-4	0.028003770128929486	SLE	chr1:223247549-223251065
67.456893630117	0.7599223437220957	0.1965995252329315	3.8653315302859363	3.4208542876390524e-5	0.0061396810992001925	SLE	chr1:224064496-224066013
196.21015748859583	0.7192441971420387	0.1351584701081659	5.32148815066074	1.1674562427899104e-8	1.5703001234652532e-5	SLE	chr1:227746619-227750324
193.36147526726467	-0.3857287490626667	0.12119313572686694	-3.18276069638122	6.453882785553144e-4	0.0468290401400114	SLE	chr1:228937634-228941678
210.57568419150482	-0.47573836363998157	0.12354483264852545	-3.8507346154526494	3.6620956186173004e-5	0.006453513316359065	SLE	chr1:229128610-229132770
86.53054708156063	-0.6708256074330573	0.15593315176837466	-4.302007622019411	3.996363888925103e-6	0.001287680399765062	SLE	chr1:229136237-229138447
127.98879300420288	-0.41105086544292546	0.12966894378193022	-3.170002418884565	6.785328766065746e-4	0.048399189635295506	SLE	chr1:229138494-229140623
64.79086640155712	-0.6191103141946147	0.19538947821805502	-3.168595974772431	6.822819324898699e-4	0.04856137970468936	SLE	chr1:229204428-229206054
47.39446207035694	-0.6743997008961673	0.19910636665598283	-3.387132778437965	2.824740219962152e-4	0.0272801325782898	SLE	chr1:232900786-232901981
97.38119542210201	-0.4801776751891879	0.13462839624612924	-3.5666894100953366	1.3165542003656938e-4	0.015634496259045432	SLE	chr1:236283798-236285541
41.842720107830544	0.7826256569026651	0.2101170508366754	3.724712743617377	6.531540446097495e-5	0.009582467336637522	SLE	chr1:237736242-237737527
145.96736404708076	0.6958064487335741	0.14550185907201205	4.782113803708888	2.9560927150562577e-7	1.8733669102300756e-4	SLE	chr1:240610322-240612510
41.34830138232663	0.6863301151191874	0.21159205339523313	3.2436478785769443	5.069553103864699e-4	0.04020747364254086	SLE	chr1:240612680-240614139
93.7697742433485	0.5843993830447539	0.15719403905776771	3.7176943002908094	6.741989088476785e-5	0.009765956414139076	SLE	chr1:244729389-244731138
288.92657851166115	-0.5577843671774346	0.11719911721094252	-4.759288128198938	3.365149039424864e-7	2.0728060083216257e-4	SLE	chr1:246115463-246118697
91.09944001586955	-0.8479622060518542	0.16121854316240847	-5.2597064172552	1.71852594377242e-8	2.02331821718138e-5	SLE	chr1:247322296-247323830
163.4856639327907	-0.48857870935610354	0.12014354808767365	-4.066624609750727	1.3050854823282165e-5	0.0031616435803284394	SLE	chr10:5550534-5554565
147.42038130847973	0.41419740343281564	0.1298357698772574	3.1901640343364903	6.268521274039873e-4	0.04621999006435531	SLE	chr10:12121493-12123939
94.87574396199574	-0.6295424188102448	0.17127056760260778	-3.6757186457800897	8.140830546388145e-5	0.011178038742736455	SLE	chr10:13861579-13863709
77.66395801739945	0.9076449671999544	0.1694222978019786	5.357293455320817	9.312730364641197e-9	1.3639631841617156e-5	SLE	chr10:17859310-17860725
182.99881233255076	-0.48731745100039936	0.1390292638962043	-3.505142998989178	1.71711271094388e-4	0.018877103176648542	SLE	chr10:21763685-21766057
45.053909815988135	-0.6830850420869766	0.17863497173650622	-3.823915526991851	4.1480149459482973e-05	0.007028673231578189	SLE	chr10:23534305-23535396
311.0102096392512	-0.8498180149020903	0.1379061019299052	-6.162294510608639	3.95588006796288e-11	1.8623153108521248e-7	SLE	chr10:23538814-23542783
456.56673549624173	-0.5097477889142202	0.12302111457232662	-4.1435796666801386	8.923298987051353e-6	0.0023619148178256246	SLE	chr10:24621172-24625028
233.58985167345946	-0.35660435313927286	0.10954092989852596	-3.2554439100491104	4.835647688112843e-4	0.03881947232985886	SLE	chr10:24880069-24883056
286.72004922469506	-0.3080037162874777	0.09550253898661554	-3.2250840611749987	5.459116128578856e-4	0.04193466501193185	SLE	chr10:24883141-24886946
68.28100605101721	-0.5306320662410332	0.1615838188730821	-3.2839430949321997	4.311418644837861e-4	0.03632678332772828	SLE	chr10:26603680-26604944
39.70084435297029	-0.7600475633421695	0.23831319094702566	-3.1892802925504844	6.29038474191379e-4	0.046322533806709955	SLE	chr10:30504579-30505729
147.24881559630353	0.4521484704527332	0.1390500780368094	3.2516951938210363	4.908867546542517e-4	0.03931149966677086	SLE	chr10:35208102-35209871
173.81375327387542	-0.5075630883502495	0.13383002260931745	-3.792595102759194	4.792906771400318e-5	0.007915949765625969	SLE	chr10:42932182-42934990
141.15579305346367	-0.70867261561443	0.16587035089608823	-4.2724490048157415	4.652299294694018e-6	0.0014261569391381087	SLE	chr10:48803348-48806893
114.1245621892352	0.4302507961280809	0.11973574805926689	3.593336184905406	1.1720231368617107e-4	0.014492626811309873	SLE	chr10:62239636-62241424
63.49122742994285	0.6298169262879573	0.1735267884908645	3.6295083414231146	9.996352288044186e-5	0.012893142594920082	SLE	chr10:68684082-68685093
64.07425110536921	-0.610039407507129	0.1653963713365996	-3.6883481939614775	7.693442720868582e-5	0.010742784382351833	SLE	chr10:78944014-78945820
136.99930814661153	-0.6121784211316481	0.17431889030533332	-3.51183064588909	1.6685938769978037e-4	0.01854530948485181	SLE	chr10:81723551-81726433
205.1895735876851	0.8329440834046254	0.15302236094559493	5.443283440782669	5.379989564957555e-9	9.0919064678775e-6	SLE	chr10:89162811-89164970
178.39403887646148	0.6017868719495224	0.14361982257424957	4.190137970950399	7.067289794493448e-6	0.0019496695605276855	SLE	chr10:89206285-89208627
113.30112402019586	0.5392790893484007	0.15105688460449987	3.5700397950106804	1.297500099792792e-4	0.015565603860247006	SLE	chr10:89294707-89297250
80.41767262163248	0.9932649781786638	0.1932224778473396	5.140525001254867	3.5796472452886974e-8	3.74487921654742e-5	SLE	chr10:89336666-89338920
50.09790576148666	0.5787716837699142	0.16406516028440882	3.52769401356514	1.558613423227051e-4	0.01771321210192433	SLE	chr10:89367337-89368506
53.806439745093144	0.9086666222467944	0.17598702174148936	5.163259274775113	3.115891100691215e-8	3.3665926338419116e-5	SLE	chr10:89394671-89395875
42.44055798410827	0.9675169305136074	0.2216170133656331	4.3657159521293485	2.8706523762522806e-6	0.00100637742986189	SLE	chr10:89397990-89399058
41.86380541179032	1.1028625838687804	0.1972286037717862	5.59179836381596	2.0452375348867236e-9	3.744375429147616e-6	SLE	chr10:89399415-89400543
55.38775583244152	0.6167872857711648	0.16358852358791454	3.7703579214693232	5.307296286027885e-5	0.008490128243192376	SLE	chr10:89401883-89403431
200.85014143597985	0.47762618174575	0.13195489837030808	3.619616911873757	1.0442331096438551e-4	0.013312053344372765	SLE	chr10:92210624-92213912
41.29624005375586	-0.8397046691457196	0.20665069879383133	-4.063401062986318	1.3258471655896997e-5	0.0031891947076527712	SLE	chr10:93426722-93428179
62.91603684448231	-0.6541468778496995	0.17544426682100944	-3.728516694803534	6.420092176129266e-5	0.009508661463917475	SLE	chr10:96287540-96289111
284.3571650073536	-0.8336327070250771	0.14893668059528095	-5.59722899485307	1.9732451228549053e-9	3.7157897016320313e-6	SLE	chr10:96296302-96301155
57.086796833707695	-0.6207465058147387	0.1825249580946042	-3.4008856229568374	2.6676194752295324e-4	0.026085677206740064	SLE	chr10:103788886-103790365
177.88539676806835	-0.4629384701260319	0.14096038885241957	-3.284174184640706	4.3073934467452446e-4	0.03632678332772828	SLE	chr10:110749601-110752793
308.02822342600064	-0.5426213966745037	0.13507511957528043	-4.017182426939023	1.6604484008198028e-5	0.0037380324002841653	SLE	chr10:110802138-110805989
61.15665661545582	-0.6812098980570491	0.16257755388722792	-4.190061184765832	7.07002222744002e-6	0.0019496695605276855	SLE	chr10:110816542-110818098
256.00276725851046	-0.6640542639824486	0.11566431519157828	-5.741219864420202	7.538774049464791e-10	1.987462080208502e-6	SLE	chr10:110832946-110837008
101.21465380117749	0.607329747166672	0.18552899768409678	3.2735030898015314	4.496972666896415e-4	0.03723448172485037	SLE	chr10:112531164-112532904
2321.8461271604633	-0.32816268374075935	0.09530388422429134	-3.443329581074055	2.2328228492418667e-4	0.022894235487706787	SLE	chr10:114506750-114529213
125.91929648015164	-0.44261452477810037	0.13888492200117475	-3.186915601784019	6.349235745903847e-4	0.04654787870311799	SLE	chr10:118668418-118670861
878.6790768669233	0.3884628218835042	0.11526360255793724	3.370212393702022	3.029947682666734e-4	0.028595258287896948	SLE	chr10:119089101-119097212
3673.6606312412423	-0.2939618908612246	0.08853467997894138	-3.3203021791138294	3.719516309059756e-4	0.032994062031966406	SLE	chr10:119487412-119525035
45.989954846266095	0.9845492878832959	0.2116517663762369	4.651741418179989	6.149203415350968e-7	3.4345906669402677e-4	SLE	chr11:2621473-2623126
1428.8488395040256	-0.31314513334835997	0.08283569796291455	-3.780316228983242	5.0707874046374e-5	0.008165408145462733	SLE	chr11:6408006-6420504
81.25017354342303	-0.4882722072659831	0.15400231965453026	-3.170550991448132	6.770757849827724e-4	0.048399189635295506	SLE	chr11:11037128-11039000
223.94628479918626	-0.49682623383008107	0.13733398663010862	-3.617649541975494	1.053324495328134e-4	0.013402029119321748	SLE	chr11:11154677-11157246
119.3111386662402	-0.4561395530299491	0.1306359733996918	-3.4916841139488555	1.8188066284108295e-4	0.019716103168635025	SLE	chr11:12142967-12145510
150.70673587015025	-0.5995376607270445	0.14881816377899665	-4.028659173737634	1.5705527758091975e-5	0.0035941664009733537	SLE	chr11:12191772-12194376
295.72023852710635	-0.38752282016404965	0.0980866098108048	-3.950822858609614	2.2843368558067567e-5	0.004636578828440797	SLE	chr11:14076400-14081101
52.71426949953005	-0.5231989405102234	0.1635888395423142	-3.1982557121501665	6.0715975515091e-4	0.0452404516868568	SLE	chr11:17313383-17314672
75.069494681503	-0.5274151966667885	0.14670717097796981	-3.5950198831520472	1.1634127738102684e-4	0.014440340696099278	SLE	chr11:22690352-22691806
63.02056977316356	0.6392772683244653	0.16898879793715674	3.782956480714175	5.009777599340737e-5	0.008132621231954415	SLE	chr11:45833647-45834945
251.28875500964486	0.4416859179887238	0.11283764368217479	3.914349002472992	2.716491159571177e-5	0.005235043840497577	SLE	chr11:46553265-46556651
139.91543262227108	-0.35832404072197793	0.1125575488456432	-3.183474093002583	6.435801582100886e-4	0.0468290401400114	SLE	chr11:58639609-58641665
325.9664951523907	-0.6366438774518494	0.12831510921275327	-4.961565955543551	1.0457438004429775e-7	8.108574399952442e-5	SLE	chr11:58725907-58729495
1566.3410162922312	-0.348817692628239	0.09728101206486396	-3.585670885040322	1.2119882824945805e-4	0.014839060898344048	SLE	chr11:61014793-61029575
51.147459305193486	-0.6307490442121714	0.17330747256419246	-3.6394797920703863	9.56500672060212e-5	0.012533011191678819	SLE	chr11:62433152-62434769
73.10609549544166	0.5699256339657309	0.16620428537690177	3.4290670223894018	2.3709060901855317e-4	0.024077300245292452	SLE	chr11:64998331-65000150
807.222866572446	-0.5148914381697306	0.12332353971774394	-4.175126981825088	7.6211056545538725e-6	0.0020755860804972585	SLE	chr11:66312837-66319862
43.68751819980243	-0.675328135012445	0.176476570189418	-3.8267297142481493	4.09428871013251e-5	0.0070272494871722255	SLE	chr11:67112846-67113865
87.07603919816295	-0.5395279069522272	0.14273450449689437	-3.779940308434435	5.079531073071131e-5	0.008165408145462733	SLE	chr11:73633570-73635458
77.24687680394045	-0.7873355759178418	0.16595254875722348	-4.74434157121417	3.6620550725174894e-7	2.2120338236210167e-4	SLE	chr11:73639809-73641437
76.23930525626002	-0.4406420785825924	0.1393605155298195	-3.161886111768197	7.004344496917003e-4	0.049474242764007914	SLE	chr11:95328589-95330883
82.48944092228159	0.7001939687303514	0.202087588995354	3.464804405907623	2.0390822503801864e-4	0.021502693273289172	SLE	chr11:103738691-103740152
283.35487205512504	0.3949247473544902	0.10928240246645496	3.613800012089918	1.0713299914533181e-4	0.013552632836219825	SLE	chr11:105098911-105101858
88.2246043894956	0.5055986548850671	0.1450009603749413	3.4868641806074776	1.8565829217154217e-4	0.019961446526006527	SLE	chr11:105202219-105204096
91.32053064960675	-0.5405371242300893	0.13847011234622547	-3.9036375075550636	2.857499756170334e-5	0.005396335069618177	SLE	chr11:110907617-110909236
265.3443151039492	-0.39007449119713655	0.1202980314678726	-3.2425675336284434	5.091494544056108e-4	0.040284540505360136	SLE	chr11:112295787-112299334
63.78068523788425	-0.7628624061936843	0.16982927328789674	-4.491937057873823	1.4707628681609464e-6	6.403023463980632e-4	SLE	chr11:114380084-114381259
321.8022741638273	-0.4490017488394821	0.10688358296370537	-4.200848590488872	6.695890463426224e-6	0.00190221012354955	SLE	chr11:119238643-119243414
275.17849737162135	-0.4357236172348258	0.1123331341346427	-3.8788521355824246	3.210931294117536e-5	0.005878501659241627	SLE	chr11:122842316-122845669
81.40458832835644	-0.5083297953158649	0.14914540013100747	-3.408283425900861	2.586529037866825e-4	0.025542985845602578	SLE	chr11:124669753-124671297
229.4691208273302	-0.4563799476891285	0.12989977159134836	-3.5133237117987703	1.657939245496287e-4	0.018489248695798526	SLE	chr11:126082570-126085723
51.7158686996538	0.6488643829839492	0.1768290960057898	3.669443534126894	8.372158276204189e-5	0.011447971113445346	SLE	chr11:133952840-133954419
547.0059525960985	-0.5220420943785784	0.12454821826100282	-4.191485849155937	7.01948976700173e-6	0.0019496695605276855	SLE	chr12:3903913-3909154
225.65241654545667	0.38569565515848186	0.12202632869349964	3.1607576765441765	7.035309927414524e-4	0.04959178681241031	SLE	chr12:4026707-4029787
79.48974625460487	0.5013153457603974	0.15436003511278168	3.2477016825897724	4.988005235295745e-4	0.03975204946165319	SLE	chr12:4106344-4107531
394.5535529642921	0.53616078084182	0.10864288933556572	4.93507475842048	1.221875294277197e-7	9.151290556275171e-5	SLE	chr12:4151102-4155574
154.41002842763095	-0.35879241233868936	0.11203428760727781	-3.202523263203059	5.970073840426693e-4	0.044662386682729	SLE	chr12:4825065-4828068
631.8273322171028	-0.49007041356744313	0.14391287200544142	-3.4053271728807784	2.6186524958493607e-4	0.025721333635833038	SLE	chr12:6136104-6144230
151.57775111844938	-0.7646709375540977	0.17381994778319734	-4.399212790627797	2.407968774598146e-6	8.966350621255062e-4	SLE	chr12:6166344-6169615
209.10951610879948	0.43179903811802384	0.1326025880343362	3.2563394464534396	4.818307461980087e-4	0.03877472627645709	SLE	chr12:9772807-9775948
106.82275163068222	0.5845876360036925	0.15381851812725666	3.800502326514765	4.621669568383169e-5	0.007653391907361756	SLE	chr12:9775978-9777852
317.88274366337737	0.8570920105822165	0.21010522374253796	4.079346507026847	1.2261362619669924e-5	0.0030052812094913083	SLE	chr12:12070424-12073404
152.060852162433	-0.48753352052462323	0.11468146422930076	-4.251197207857588	5.1863563521603595e-6	0.0015467075767338686	SLE	chr12:13164952-13167392
176.52475695276428	0.6215052663334735	0.12659448944878607	4.909418008948202	1.4196300024416075e-7	1.0170105891404508e-4	SLE	chr12:19677801-19679758
348.94082417451244	-0.44005081451384537	0.10661964159232636	-4.127295946054997	9.676095805044582e-6	0.0025407654275652527	SLE	chr12:25279205-25284724
194.18220508798186	-0.8078911584456194	0.15344830459645178	-5.264907687121494	1.6637617505921298e-8	2.02331821718138e-5	SLE	chr12:25588883-25593060
136.4061037119472	-0.6731572989764486	0.17125284824120263	-3.9307801644754785	2.5129756562547456e-5	0.004958838309953227	SLE	chr12:27800239-27803681
64.84272318674016	-1.2651859731090693	0.37475378299994966	-3.376045901341146	2.9576726530722297e-4	0.02812904606330224	SLE	chr12:27806251-27807977
356.5749685900399	0.5652321467270491	0.14634844485002452	3.862235415663554	3.470726641308097e-5	0.006165731845696336	SLE	chr12:29148102-29150494
218.33648669764986	-0.3167564683013569	0.09717183813699408	-3.259755854929796	4.752686956692731e-4	0.038434367109411595	SLE	chr12:31739874-31744218
84.70522796825597	0.6967838679382921	0.15940427676993468	4.3711742373383595	2.789841497374823e-6	9.990721911166157e-4	SLE	chr12:47426104-47427365
79.73772752526801	-0.4675717731695665	0.14326199666331713	-3.2637530123806404	4.676970250629964e-4	0.03819699569746216	SLE	chr12:49501107-49502776
143.52585458170796	-0.4434690469746651	0.1221430181333614	-3.6307359499702643	9.942273998553297e-5	0.012873779856515732	SLE	chr12:49654558-49657686
107.66707579021833	0.5335405474994829	0.14639981951011832	3.6444071398777074	9.358405588688612e-5	0.01238541758111022	SLE	chr12:52161251-52163324
1213.576063972574	-0.572143652140509	0.1441914558833212	-3.9679442074812257	2.104836815197686e-5	0.004475018865033841	SLE	chr12:52604470-52619707
99.56105397241336	-0.6972165782408718	0.172349830512763	-4.0453569125456195	1.448006347226638e-5	0.003396270545658835	SLE	chr12:52680316-52682757
231.79577038743764	-0.45746353676828755	0.1417811879653095	-3.2265460836752053	5.427451840398501e-4	0.0418977017467002	SLE	chr12:52689523-52693487
75.76874680525974	-0.6855342604000524	0.18395254487642926	-3.7266908205078777	6.473360152736696e-5	0.009552190887658081	SLE	chr12:52707376-52709368
42.88328837875055	0.6917903773320829	0.1856811621117738	3.7256896147367304	6.502746592440545e-5	0.009566585321753826	SLE	chr12:54765196-54766411
134.86179920610806	-0.38199027850031647	0.11710225632235892	-3.262023213701145	4.7095980141409477e-4	0.03822662388128099	SLE	chr12:55035305-55037816
170.64487131362617	-0.4603081340778507	0.11626131895421915	-3.959254360937611	2.1941935665958923e-5	0.0045789122289578025	SLE	chr12:57026118-57029750
67.19675625889423	-0.6553907877919585	0.16475397535441175	-3.977996806341757	2.005789086489962e-5	0.004306109026461903	SLE	chr12:66765156-66766706
98.62614773084269	-0.49396497532145334	0.1501263188819877	-3.2903289643020726	4.201469849800521e-4	0.035715363781208084	SLE	chr12:66776003-66778040
137.70949289036562	-0.5488855871563744	0.1265492561207823	-4.337327646023474	3.328488549669828e-6	0.0011307939346991702	SLE	chr12:66828673-66831102
159.8048669324406	-0.6363102297290448	0.15608664735567754	-4.076647429546442	1.2424954142220557e-5	0.0030217855262194555	SLE	chr12:66908754-66911231
97.72713291590611	-0.6329940499660234	0.17200837255611187	-3.6800188302434558	7.985810110833214e-5	0.01102314579941117	SLE	chr12:89165583-89167421
103.84048232076557	-0.47611832958439415	0.1392455089990061	-3.419272427578204	2.470330367483342e-4	0.024971554273020263	SLE	chr12:92233302-92235499
49.46170291055928	-1.169482522095677	0.2047239844360081	-5.712484178722254	9.151717161870465e-10	2.079901292084685e-6	SLE	chr12:92736231-92737360
62.178725970167505	-0.5554389758110775	0.15470810601590845	-3.5902383534703888	1.1880225375504594e-4	0.01466295681739245	SLE	chr12:92976898-92978119
90.43803890073309	0.46181066000112775	0.1437955325346624	3.211578634334879	5.759861101464203e-4	0.04338524862574888	SLE	chr12:93535715-93537529
109.33643286309973	0.9220868452376493	0.24164502399928978	3.8158735072498717	4.305258228143316e-5	0.007238544880114022	SLE	chr12:93687830-93690294
410.1011429278779	0.48731401964093124	0.12741127731844315	3.824732236401425	4.1323544702986936e-5	0.007028673231578189	SLE	chr12:93740352-93743847
59.42958670589336	0.5460924026234735	0.1697277049287907	3.2174617741551783	5.627004500623478e-4	0.04272633786026408	SLE	chr12:93749035-93750421
60.17416260055092	0.9638046319177925	0.18017466733204687	5.349279375338494	9.797211930617777e-9	1.4037274867894707e-5	SLE	chr12:93758759-93760183
103.28990130237808	0.65819319768560125	0.1798766352924722	3.6591367000800603	8.765644860386779e-5	0.011862529488041017	SLE	chr12:93880317-93882113
217.95837129079496	-0.5838895751751231	0.16165310280777187	-3.6119911404945277	1.0798906033437916e-4	0.01356259469652738	SLE	chr12:95550284-95553720
116.36306522593074	0.4963582543394531	0.15225145435655685	3.260121595797925	4.745711623306281e-4	0.03842510585612658	SLE	chr12:95789626-95791721
433.09021664596094	-0.42097140173452985	0.10846749251236067	-3.8810835576987	3.177484774763428e-5	0.005849767221651063	SLE	chr12:101695435-101699217
40.947992896639335	-0.6849106647871998	0.2072526565662442	-3.3047135613833816	3.963323039994915e-4	0.03445596963847939	SLE	chr12:107662615-107663829
291.05207008136847	0.4353320730310737	0.13340918961340725	3.2631340786386427	4.688620381156916e-4	0.03822662388128099	SLE	chr12:112157918-112163017
1068.2064502341286	0.34404614203003686	0.08697043167033139	3.9558978312787065	2.2296657453235724e-5	0.004596607866941308	SLE	chr12:112900712-112912650
112.6201354445374	0.9413528899241843	0.16143237802097293	5.831252078823282	4.082061355603628e-10	1.2229113628414723e-6	SLE	chr12:112915188-112918351
50.56836670039589	0.7667115211254133	0.19086587089500992	4.017017382574176	1.6617762536919045e-5	0.0037380324002841653	SLE	chr12:112918617-112919939
786.3304044065749	0.30282331819569996	0.09551248497045232	3.1705103085673163	6.771837449208729e-4	0.048399189635295506	SLE	chr12:112934589-112942781
52.43891599866419	0.8555710534592242	0.17557182509786493	4.873054392311085	1.7537382723809003e-7	1.1794426740416365e-4	SLE	chr12:112943735-112945395
108.23942116081861	0.8814853486015153	0.1641234673638594	5.370867206011891	8.544770668805768e-9	1.2799289664537513e-5	SLE	chr12:112958930-112961761
46.58124295392585	0.8476365751284096	0.19804368867371308	4.280048411565053	4.474440138402258e-6	0.0013910443426500758	SLE	chr12:112964300-112965551
48.2241898809664	0.7899399198196432	0.18143542676177318	4.353835047092779	3.0543877349575865e-6	0.0010484822231020031	SLE	chr12:112973852-112975177
96.52465929540399	0.4730193706885728	0.1276457042959542	3.705721029137409	7.11589200428353e-5	0.010107633840912046	SLE	chr12:112993048-112995184
111.50629710557152	0.47125051896628123	0.12921222057754225	3.6471048702663267	9.247083820063118e-5	0.012262712281946076	SLE	chr12:112996271-112999492
145.6184317314756	0.3743844651445583	0.11498377033770571	3.2559765960447846	4.825326315691658e-4	0.03878385448958607	SLE	chr12:113001556-113005519
175.4246899175997	-0.4949977512209834	0.15161236799604436	-3.2648903104916753	4.6556333730518595e-4	0.03811720302498161	SLE	chr12:120759172-120762715
54.80243084427365	0.6866988740965975	0.20800448990605971	3.3013656311300235	4.017596569831916e-4	0.03461330127117411	SLE	chr12:121025029-121026784
1067.89259169516	0.3723692200788948	0.1134380412949091	3.282578011998926	4.3352678515895526e-4	0.03639857752389353	SLE	chr12:121032350-121040919
199.31418166573079	0.4198412511574115	0.12692810726478976	3.307709066216232	3.9153441166628333e-4	0.034179139078280005	SLE	chr12:122412020-122414766
1088.8059036639277	-0.3875096631079678	0.11055572565821578	-3.5051071376073106	1.7173764260891566e-4	0.018877103176648542	SLE	chr12:123113670-123124336
166.91647804261942	0.374425569749966	0.11221730882937536	3.336611558910882	3.4794931563597586e-4	0.03150088392161524	SLE	chr12:123658538-123661617
189.83034644415062	0.5595533956770369	0.1730200138653052	3.2340385552890147	5.267849033541161e-4	0.041136658069032085	SLE	chr12:131535048-131538775
120.14073280193415	0.6643190856726243	0.16184674496500248	4.104618142405495	1.082617797276697e-5	0.002765626890810564	SLE	chr13:18996529-18999944
99.10578361529382	0.42998643112699564	0.12983825634677706	3.3117082994288767	3.852134177990685e-4	0.033761497261038574	SLE	chr13:23979400-23980810
293.7530870941657	-0.5789473939902168	0.12616750376145094	-4.588720365624826	8.702507552360572e-7	4.280334834037169e-4	SLE	chr13:27292043-27295854
107.62553549574508	-0.5362341773070497	0.144498724070012	-3.710995932720039	6.948811475160355e-5	0.009956136232714538	SLE	chr13:27302070-27304339
215.7045879244499	0.32864415539753694	0.0950795654596135	3.456517221222825	2.1118966940902872e-4	0.021954398629984648	SLE	chr13:30651518-30655208
227.13759915190118	0.5030623397917937	0.1287906778831637	3.906046214370901	2.82519726433339e-5	0.005355572438888527	SLE	chr13:30772732-30775684
165.69187865105144	0.43953247313557997	0.11464041353362457	3.8340098363886574	3.958349249466586e-5	0.006865444271943256	SLE	chr13:30795046-30797678
132.70998857074792	-0.5517387534969739	0.12261185165964819	-4.4998810965559555	1.4093104288015468e-6	6.192322116096823e-4	SLE	chr13:33743055-33745413
767.9742392769501	-0.47086023779808245	0.1334797258257678	-3.527578700698713	1.5593876751185398e-4	0.01771321210192433	SLE	chr13:41490454-41495619
181.28370655318312	-0.4597762228238068	0.1442622008388625	-3.1870872629855835	6.34494636421179e-4	0.04654787870311799	SLE	chr13:42327870-42330918
89.0245507688097	0.531472226659772	0.15388967640816958	3.4535924635394033	2.1381726341784812e-4	0.022192548342273282	SLE	chr13:42891747-42894004
35.16170824651423	0.7103658351081376	0.1890638544720771	3.7572799787230178	5.633802727356141e-5	0.008714293383869559	SLE	chr13:42894668-42895608
35.62542016465209	0.6727320301122905	0.20529288646946853	3.27693785051018	4.4351181764934466e-4	0.03701184737634405	SLE	chr13:42902663-42903867
92.91840357551395	0.7847910223569251	0.1551557094221737	5.058086649080596	5.891731302831715e-8	5.34874937163763e-5	SLE	chr13:42919727-42922208
37.71764112501414	0.6933085500440886	0.194314772761151	3.56796624462667	1.3092617808729834e-4	0.015604127568494861	SLE	chr13:42927108-42928093
44.32563392852605	0.7175401861142692	0.17522264667782958	4.095019677642259	1.135128859597323e-5	0.002853106847196805	SLE	chr13:42960367-42961619
159.96267571616775	0.44953583625006566	0.11500553455306044	3.9088191537657	2.7884400389144304e-5	0.005342456572231752	SLE	chr13:42970523-42973976
118.17588667677819	0.6331897016333747	0.13691853015423608	4.624572736211079	7.146204967778402e-7	3.7337735066555675e-4	SLE	chr13:42975322-42977988
110.5363462138304	0.8852897919974337	0.15310425557507232	5.782267701653437	5.705889094542727e-10	1.5669322435130084e-6	SLE	chr13:42981025-42983427
107.07220404906317	0.8922096039456264	0.15795682314040924	5.648439783778972	1.4051360075484354e-9	2.9874098059839443e-6	SLE	chr13:42983783-42986537
100.26977721306818	0.6450252612053317	0.15530813138014282	4.153196973483144	8.505331839714358e-6	0.002277749529295685	SLE	chr13:42986776-42989543
95.28527046759369	0.8553406751367154	0.18585249555715386	4.602255528356243	8.080027864565409e-7	4.004048695472008e-4	SLE	chr13:42995378-42998158
122.38120722703616	-0.7283241681575664	0.1458267945380191	-4.994446805642991	8.610839752343225e-8	7.094040329967966e-5	SLE	chr13:46340208-46342429
410.53816007485796	0.2937039704738498	0.092117248354244	3.1883710783933585	6.312952409945893e-4	0.046436837883338605	SLE	chr13:50364297-50368252
226.02031054254647	-0.4399861262134331	0.11376717276702653	-3.8674260378645497	3.387502657914432e-5	0.0061168089089814895	SLE	chr13:75801380-75804317
351.0532705344926	-0.3935210939740923	0.11627916654073708	-3.384278591610189	2.8584165161671393e-4	0.027426164902272503	SLE	chr13:79392606-79395837
256.13037747471657	-0.666088173511225	0.1281475619178259	-5.197821663890503	2.520536312999866e-8	2.8156526663931385e-5	SLE	chr13:95175161-95178157
446.18656169775085	-0.39487684258098354	0.11420505261305383	-3.4576127198057827	2.102133063934808e-4	0.021954398629984648	SLE	chr13:95182455-95187163
55.87015098835124	-0.6094273769905177	0.16247737479675942	-3.750844557605892	5.80137046957141e-5	0.008774305151331442	SLE	chr13:99396361-99397890
52.08542155593987	-0.7562926875237094	0.17665753232685524	-4.2811233552408154	4.449813887807963e-6	0.0013910443426500758	SLE	chr13:99406351-99407730
1568.495720387558	-0.43670791666598335	0.11347063882558454	-3.8486424434187425	3.69796854424731e-5	0.0064993522883800454	SLE	chr13:99411549-99427231
84.91007211096748	0.5807666699664698	0.16178453446258648	3.58975393968065	1.1905429374947651e-4	0.014666598864374762	SLE	chr13:99910964-99912911
139.598217029388	-0.6786619460405924	0.14137328546592182	-4.800496386597626	2.6619814108563844e-7	1.720057557124731e-4	SLE	chr13:111383260-111386037
274.70624867399215	-0.5746195053650518	0.1645286730916949	-3.4925189303921855	1.8123376172529682e-4	0.0196783439337576	SLE	chr13:113632701-113637597
82.11655486594246	-0.573500664706472	0.15444489525784966	-3.7133028174806175	6.876914414766233e-5	0.009874589874693092	SLE	chr14:23015255-23016763
448.78482503090925	-0.45324066361969295	0.09763085576593611	-4.64239158884676	6.476143552536229e-7	3.541512201669379e-4	SLE	chr14:23019561-23026697
376.78552038298415	-0.37180322046767017	0.11087172652047106	-3.353453870847961	3.2468873325486314e-4	0.029846004227840336	SLE	chr14:23608936-23612687
166.47044785118672	0.9531538279655467	0.15985977984371155	5.962436761125323	1.6428591820272231e-10	5.413878148452512e-7	SLE	chr14:24249204-24252550
230.59431575831545	0.5332789779545088	0.147520685645851	3.6149437322623186	1.0659503420118455e-4	0.013510510604099368	SLE	chr14:31126616-31129640
54.48104783835311	0.7262761866461227	0.1849075012219563	3.927781089715376	2.5490059538224585e-5	0.004996475427821512	SLE	chr14:33950222-33951702
64.1409417010224	0.7066160758648169	0.16662668831437025	4.240713675660785	5.470961852660494e-6	0.001616951362265237	SLE	chr14:34043249-34044722
81.52623365644135	0.5822474358385278	0.1563358233625219	3.7243379240621888	6.542620473215521e-5	0.009582467336637522	SLE	chr14:34059714-34060941
97.12779781363385	0.4495482845541012	0.12877917603608224	3.490846100988747	1.8253222387065726e-4	0.019719641821755993	SLE	chr14:52300441-52302589
1239.3851919421006	0.33241139478457044	0.10238103001106823	3.2468065104310244	5.005906929009818e-4	0.03979846970774174	SLE	chr14:52308980-52321867
132.19870670548906	0.9310728439953702	0.18147143327480117	5.130685459377244	3.800515546714678e-8	3.8536058254287846e-5	SLE	chr14:55761615-55764053
79.70319095216635	0.4878067963068745	0.14278919590703612	3.416272451204673	2.50155683186426e-4	0.02509592073454789	SLE	chr14:63922024-63923796
59.368730371694845	0.7891062338398247	0.17992977820362502	4.385634449828531	2.5861699715079567e-6	9.441993463410692e-4	SLE	chr14:66649677-66651305
38.70043992179976	0.88379194550161	0.20545753695511396	4.3015795798948515	4.005196363898733e-6	0.001287680399765062	SLE	chr14:66715010-66715870
51.44258232340354	-0.7528017668117148	0.16763588573089963	-4.490695793024668	1.4805946644269596e-6	6.403023463980632e-4	SLE	chr14:67622746-67624006
450.9307722446087	-0.3324064730052522	0.10265639525225541	-3.2380493410901168	5.184220301122089e-4	0.0406931470870697	SLE	chr14:68258595-68263524
352.22035722933407	-0.34081585214928417	0.09167193467479452	-3.7177774567355404	6.739458494009476e-5	0.009765956414139076	SLE	chr14:68770013-68773978
73.32835774935288	-0.6942866430528026	0.20584008292412675	-3.372941912915565	2.995926459286036e-4	0.02843158703978932	SLE	chr14:76772359-76774424
77.49696766002711	-0.4791499473115262	0.1480940271166263	-3.2354441069671793	5.23839987838004e-4	0.04095521461260637	SLE	chr14:89630377-89632069
168.491855286516	0.4128689727109366	0.10680032150410695	3.8658027138528785	3.4133243774769895e-5	0.0061396810992001925	SLE	chr14:91200966-91204148
142.86069831898155	-0.8069907010797396	0.2377298169581453	-3.394570825845621	2.738717878028041e-4	0.02662292299484839	SLE	chr14:96116405-96119487
38.09944709080109	-0.6899900483331791	0.18956231210756086	-3.639911544978767	9.546732800869151e-5	0.012533011191678819	SLE	chr14:96198386-96199181
235.14311188151677	-0.454695607931413	0.12411535974613186	-3.663491842278481	8.597292056156114e-5	0.011707238116469775	SLE	chr14:97118048-97121560
83.31135534950852	-0.6204884547640646	0.19290701167263388	-3.2165158196377166	5.64817226464065e-4	0.042788475588268496	SLE	chr14:98155314-98157084
121.2198366060675	-0.4571037406129465	0.13267872236413952	-3.4451925106605694	2.2153547616565739e-4	0.02284970291569037	SLE	chr14:103908932-103911178
162.40209799625148	-0.6415266126399358	0.14112390655569867	-4.545839385382508	1.0994473651493308e-6	5.168241005453086e-4	SLE	chr15:40104754-40107512
94.9961430382052	-0.4905704990571797	0.13059112701947204	-3.7565377545446275	5.652892495877637e-5	0.008714293383869559	SLE	chr15:42604458-42606408
62.476729375826444	0.6612018024392002	0.16322941180149278	4.050751608682531	1.4104024112393532e-5	0.003343769860430334	SLE	chr15:43513433-43514771
160.23606207164832	-0.6646855213705826	0.17564996185832185	-3.7841483956979944	4.982463880209842e-5	0.008108252578194327	SLE	chr15:49059706-49062510
72.99348968116095	-0.5043203643576493	0.14300590041455918	-3.526570322592824	1.5661737275918242e-4	0.017728371433048784	SLE	chr15:52007867-52009214
67.90904357620707	0.5430868273722602	0.1678495774667301	3.2355567143438706	5.236047176488956e-4	0.04095521461260637	SLE	chr15:55076188-55077771
213.40628844690957	-0.6061566611153154	0.16659715199573957	-3.6384575237565695	9.60840594665946e-5	0.012564897205008564	SLE	chr15:57584917-57588709
357.25181285908286	0.3798173511548385	0.11377729837501523	3.33825250361406	3.456163028241477e-4	0.0313758667858594	SLE	chr15:60693193-60698491
194.46462764759977	0.41320970525452094	0.12229851703193813	3.378697594073129	2.925355828089504e-4	0.027902221695763105	SLE	chr15:60703194-60706451
130.43284799537963	-0.6332609628189922	0.13997745767914088	-4.52402103394795	1.2373537536802814e-6	5.681902781166462e-4	SLE	chr15:64716805-64719133
156.20766529886941	-0.41012536166240193	0.11236435991486397	-3.6499594886950364	9.130650576749666e-5	0.012164616812440696	SLE	chr15:65274351-65276914
242.3234428432817	-0.49226209531640114	0.12319423073233404	-3.99582100874469	1.8409841238797853e-5	0.004082575135541611	SLE	chr15:66691458-66695500
76.84340630410883	0.45904552147329225	0.13828940197586423	3.319455539719594	3.7323893041141254e-4	0.033063751916069056	SLE	chr15:70195540-70198227
96.9237096869292	0.9698746275206533	0.16494327814169718	5.88004942333853	2.9162650072578344e-10	9.152628290397588e-7	SLE	chr15:70891745-70893390
88.70771696617531	-0.46457022754222504	0.14708796518444092	-3.1584516582283078	7.098985455373796e-4	0.049933824268172486	SLE	chr15:81279723-81281683
628.9720359606158	-0.30091235516191883	0.08605312063626547	-3.4968209512567636	1.7793427356815883e-4	0.019383953888149112	SLE	chr15:81284145-81288765
476.6291631293137	0.4661722103909284	0.1235470534051793	3.773236168264501	5.2378854301204925e-5	0.008399478173439936	SLE	chr15:101124260-101130148
182.35904350543095	-0.6027559112984491	0.12207438607965196	-4.93761165348117	1.2038373675693492e-7	9.119829105949503e-5	SLE	chr16:1854386-1856383
76.0278178689247	-0.46559808554938975	0.14443112554791554	-3.2236686087094566	5.489935695648374e-4	0.04207289568155975	SLE	chr16:3151856-3153177
35.96942488099253	0.7421250701110351	0.20622167427663698	3.598676388959524	1.1449185766121417e-4	0.014237602556104345	SLE	chr16:11198627-11199584
144.84029606617318	0.4188084136704526	0.12739825185096998	3.2873952945631717	4.251651130608991e-4	0.035971479167673605	SLE	chr16:11311762-11314636
145.70032857102774	-0.6251037391586606	0.13695315674912065	-4.564361669324386	9.940945198128048e-7	4.782392818381193e-4	SLE	chr16:12008757-12012063
96.54405936948402	-0.485402132016111	0.1451657101323364	-3.3437795438992257	3.3786543716352035e-4	0.03092782671190736	SLE	chr16:17025432-17028033
122.06178437952543	-0.5510202978578485	0.17398479156304322	-3.1670601373119833	6.863978913427271e-4	0.048749043343336705	SLE	chr16:17377039-17379734
234.82155026663028	-0.3316833734437329	0.09800804731856208	-3.384246319750054	2.858799430700554e-4	0.027426164902272503	SLE	chr16:25092451-25095193
123.06754042133957	-0.38750986893638567	0.11801020684345358	-3.2836979046264774	4.3156932914989454e-4	0.03632678332772828	SLE	chr16:28287889-28291111
137.00084269670882	-0.43469215379732934	0.1263753960127325	-3.4396897458864024	2.26732613889169e-4	0.023135769062507527	SLE	chr16:29019914-29022520
253.32088298752623	-0.39661241741702513	0.11242184272187287	-3.527894649425275	1.5572671445740482e-4	0.01771321210192433	SLE	chr16:29022830-29026152
166.25723383158055	-0.5726438885324828	0.15131302623366966	-3.7844982866720307	4.974472677576891e-5	0.008108252578194327	SLE	chr16:29755864-29758502
155.36162537298316	0.4430967091615739	0.13190257765962518	3.3592725557265886	3.169967930347628e-4	0.029384844775436215	SLE	chr16:47573073-47575820
274.713699160588	0.348960781790038	0.0973066260180531	3.5861975290901156	1.2092018835963003e-4	0.014839060898344048	SLE	chr16:56937098-56941575
714.9253954888339	-0.5530283491507068	0.12609549965067285	-4.385789744144574	2.5840621256101315e-6	9.441993463410692e-4	SLE	chr16:57262478-57270194
55.00478328447345	-0.5590134074400193	0.17473674736112177	-3.1991748494936076	6.049596749004849e-4	0.04515479303889146	SLE	chr16:57279963-57281339
36.09285403303334	-1.465396358025894	0.45980593997946195	-3.1869887502787555	6.347407619280432e-4	0.04654787870311799	SLE	chr16:59258949-59259843
34.3652289054763	-1.0065706554718898	0.2759259699793609	-3.647973605192656	9.211502529304916e-5	0.012240155417367508	SLE	chr16:59260190-59261217
42.61472372787529	0.76308432922381	0.19955690445782512	3.823893396708217	4.148440078721727e-5	0.007028673231578189	SLE	chr16:66981987-66983351
266.14063096187056	0.6843756402351032	0.11064967887557686	6.185066664356691	3.3538727350901354e-11	1.8420587018693385e-7	SLE	chr16:66983422-66986279
117.59503673677703	0.542432612462451	0.14748201243704412	3.677957762435606	8.059759512613063e-5	0.01108982526006893	SLE	chr16:67150206-67151548
560.9569983592233	-0.5077738301528583	0.13414762182646786	-3.7851869696930582	4.958779238473099e-5	0.008108252578194327	SLE	chr16:70735160-70742783
90.38279339085186	0.4375602724446819	0.13802587137826203	3.170132295311081	6.781876420598465e-4	0.048399189635295506	SLE	chr16:79617858-79619395
235.73156972776113	0.4916508091751815	0.11412787240399314	4.30789428400822	3.876772778799165e-6	0.0012711957229109222	SLE	chr16:79638473-79642230
336.20069920155595	0.5705468367061559	0.12719857676353705	4.485481294077732	1.522592323777161e-6	6.516299667240592e-4	SLE	chr16:80655573-80658290
114.2590196361922	0.39878288629880876	0.12530333213034636	3.1825401569048157	6.459481963312363e-4	0.0468290401400114	SLE	chr16:80719188-80721587
211.79861177790755	0.47951364754434544	0.1443757497538563	3.3212894018688033	3.704558189621121e-4	0.03295007033219283	SLE	chr16:80803220-80805177
455.3582830726474	-0.487865426050904	0.10586352940738487	-4.608437190616387	7.810214277537142e-7	3.9596584815686e-4	SLE	chr16:85304803-85312086
177.07052400084717	0.4676041967683989	0.12802048845916975	3.6525731341630867	9.025261622763736e-5	0.012090181768965699	SLE	chr17:2200755-2204362
338.1190979327499	0.5373650155642895	0.12734970021580785	4.219601731717203	6.0901348810649125e-6	0.0017604763585141502	SLE	chr17:4098511-4103800
663.6151481910404	0.45327550737929045	0.13339907308729101	3.3978909814664537	2.701117704539957e-4	0.026374113432713998	SLE	chr17:6754640-6760230
119.274014138169	0.6185827666760169	0.19171397681622007	3.2265919102444975	5.426462105913021e-4	0.0418977017467002	SLE	chr17:6830836-6832345
46.743679140711095	-0.7598360239033678	0.2253676962034687	-3.3715392077193047	3.013365093316178e-4	0.028494241975650314	SLE	chr17:7120889-7122439
141.8471783616206	-0.5560345547662429	0.1577072275144956	-3.52573920377324	1.5717877679999326e-4	0.017728371433048784	SLE	chr17:15965147-15967848
61.37055208169725	0.5650581451532486	0.15977504814566476	3.5365856666060442	1.499989386688494e-4	0.017313712871780254	SLE	chr17:16194839-16196089
85.81250901886374	-0.5553823425927453	0.14879506897578876	-3.732531907244282	6.304408309865117e-5	0.00940070006530747	SLE	chr17:16911025-16913009
298.6846989911873	-0.3315856173695776	0.1007599521981196	-3.290847307247588	4.1926611439024875e-4	0.03570153884655363	SLE	chr17:19462375-19466245
898.8344135295808	-0.3569342099218114	0.09819432825220115	-3.634977867612331	9.757528449827468e-5	0.012709470060696221	SLE	chr17:20266165-20279104
401.57111558263375	-0.44141958579950014	0.1173259000603	-3.76233709328146	5.5053516663461366e-5	0.00869686873244107	SLE	chr17:39013991-39019727
69.26513767994906	-0.6574969545122611	0.168282073835779	-3.9071122641018254	2.811011864634061e-5	0.005354571386540511	SLE	chr17:39098236-39099724
107.72261208335425	-0.6524910335714894	0.1447415446088042	-4.507973404145918	1.3492532038306138e-6	6.008552713382979e-4	SLE	chr17:39100489-39103037
44.86043622997839	0.8262054695322631	0.20060072842597246	4.11865637784639	1.0099759572446132e-5	0.0026310472486196826	SLE	chr17:41932457-41933706
139.3620890002491	0.4146719549647291	0.11264051214401077	3.681374907409613	7.937505518129662e-5	0.01101358134081873	SLE	chr17:43009635-43012916
222.79598989471964	0.5313048926545495	0.15779589885025044	3.3670386652999267	3.069960425197138e-4	0.028801152304337264	SLE	chr17:48023384-48025278
104.34469451455428	0.5823512669559856	0.16817469203691712	3.4627758784784923	2.0566844684721808e-4	0.021653667723332985	SLE	chr17:48610163-48612070
370.33638493471057	0.5339910585599039	0.11892988197943688	4.489965428976308	1.486409221929108e-6	6.403023463980632e-4	SLE	chr17:50902072-50907295
73.28691555531728	-0.6480482770071277	0.17550400922303616	-3.692498421409662	7.551572530561934e-5	0.010612133099025074	SLE	chr17:51438495-51440301
333.72773876021284	0.5260376308637639	0.14103236838635766	3.729907090709033	6.379807376877267e-5	0.009470278031424029	SLE	chr17:55070314-55074436
180.9162311587373	0.6216615916889042	0.12507847094254956	4.970172620469936	9.940065015534572e-8	7.799164345760148e-5	SLE	chr17:55342952-55345857
1197.5869512187696	-0.7255598820544005	0.11698669218146356	-6.202071949593638	2.963762568697348e-11	1.7757787579791348e-7	SLE	chr17:56592281-56606598
65.0735117479366	-0.6601281938921668	0.1745780380383075	-3.781278569228253	5.048468950041851e-5	0.008165408145462733	SLE	chr17:56754271-56756021
79.9930997236609	-0.579098992813553	0.14997580898639565	-3.861282674368393	3.4862118617695614e-5	0.00617659277918033	SLE	chr17:56762486-56764199
279.17730213405036	-0.3980263381427913	0.11102569500914464	-3.5849929884249576	1.2155838489835702e-4	0.014839060898344048	SLE	chr17:56778261-56780872
94.89877489071326	-0.6112136357395894	0.16493032558605758	-3.705889948180994	7.110483160821524e-5	0.010107633840912046	SLE	chr17:65583547-65585822
365.32920607711	0.36205304008379613	0.10581423011029965	3.4215912142099962	2.44644526177229e-4	0.024768097436695558	SLE	chr17:74273729-74278984
63.35601045417133	0.7484799524164417	0.19903456127930644	3.7605526779145415	5.5503558396674535e-5	0.008714293383869559	SLE	chr17:77106727-77108297
248.16351474467908	-0.6805080690063927	0.12399686103169323	-5.4881072258148285	4.0284648950006385e-9	6.987054323676371e-6	SLE	chr18:5157249-5160954
304.0932965047061	-0.40055425639245307	0.10948042162554691	-3.6586839038897616	8.783325833228162e-5	0.011862529488041017	SLE	chr18:35615368-35618655
60.465285905549244	0.9435351723869969	0.2876482097770191	3.280170501038099	4.3776296027453476e-4	0.036654311142230916	SLE	chr18:41948025-41949260
211.56267656162706	0.5468471692570802	0.10757174097806563	5.083557859016011	5.0551288710565245e-8	4.954404281185151e-5	SLE	chr18:46261531-46265712
126.38052930979993	-0.41653864120210277	0.1278917228513011	-3.2569632491886096	4.8062630886835933e-4	0.03872508406466482	SLE	chr18:54246633-54248158
448.2427429724676	0.4536882306782908	0.13587710775503253	3.3389600218472957	3.4461491059900595e-4	0.03137138056320343	SLE	chr18:62504349-62507423
61.82600836133146	0.5456372141098368	0.14897083214803336	3.6627117284787216	8.627221841606136e-5	0.011723771899723241	SLE	chr18:62547540-62549051
67.72683950614822	0.48971597843602765	0.1519535901642887	3.222799658149295	5.5089361343863e-4	0.04212099335790397	SLE	chr18:63261558-63263203
83.6785381822638	-0.6517022160625511	0.1966143692943946	-3.314621501985668	3.806691290233477e-4	0.033496850408105204	SLE	chr18:79912886-79914970
43.55704296753577	0.6307450621445418	0.1974956433020868	3.1937163351991633	6.181349852598661e-4	0.04577532652641264	SLE	chr19:10259694-10260791
806.8243406886712	0.38270909888105636	0.11638092375561702	3.288417779572619	4.234098029669564e-4	0.03589325180031029	SLE	chr19:16140712-16152151
103.53900921220884	0.6148173596942806	0.13535741313014593	4.5421772289866	1.1215129864794449e-6	5.205399853020229e-4	SLE	chr19:17411206-17414178
61.6219706885775	0.800567812589353	0.22436224213242126	3.568193137046867	1.3079699135531975e-4	0.015604127568494861	SLE	chr19:20481827-20483862
173.63880437047658	-0.6445343379412837	0.11264876213476419	-5.7216282338745375	8.605025580976644e-10	2.0755370704022317e-6	SLE	chr19:29659504-29663879
86.12158111988303	-0.5317740627242639	0.15294249768799237	-3.4769542198081536	1.936581351711375e-4	0.02058648447235376	SLE	chr19:39672188-39674032
41.78753825134775	-0.7507077740359418	0.20006530125493907	-3.752313716206742	5.762705274969804e-5	0.008774305151331442	SLE	chr19:39957462-39958512
110.66973241072094	-0.5114420662458121	0.1292719137538191	-3.956327800791937	2.2250914881505324e-5	0.004596607866941308	SLE	chr19:39958861-39960528
38.12966712893598	0.86173675513194	0.19921393776455745	4.325685064015904	3.535834602219623e-6	0.0011829430810309182	SLE	chr19:42501489-42502407
1114.5842117960285	-0.5767505562070034	0.13360856304393498	-4.316718502670734	3.703907112795335e-6	0.0012267191456789696	SLE	chr19:43466836-43476927
175.62479624103779	-0.4599688952441862	0.11975011584837267	-3.8410726535463047	3.830569337615053e-5	0.006714499039987577	SLE	chr19:53192214-53194024
117.2940157947569	-0.47797883682269354	0.14983068165043156	-3.190126558576708	6.269446974196402e-4	0.04621999006435531	SLE	chr2:3238220-3240722
64.14496440082573	0.7232930962882729	0.19557681313774516	3.6982558652229187	7.358853634653606e-5	0.010385595831964665	SLE	chr2:6832564-6833970
114.67354203926409	0.6186981622475778	0.15923604430460614	3.8854152962005037	3.1134995989168246e-5	0.005764172234983429	SLE	chr2:6855472-6858681
689.253022570096	0.5878563845929259	0.1311160534903448	4.4834813811431165	1.539001581285504e-6	6.54403330447516e-4	SLE	chr2:6861220-6868229
58.069049518455806	0.8099157906542673	0.17114534492890615	4.732327315070747	3.918890538745501e-7	2.3061271216753433e-4	SLE	chr2:6870368-6871813
111.97364405932227	0.8825467049985863	0.1901353427782556	4.641676250731838	6.501835534411526e-7	3.541512201669379e-4	SLE	chr2:6872161-6874407
690.8306778769197	0.5496701464757623	0.1284104695811339	4.280571111286708	4.462449168407545e-6	0.0013910443426500758	SLE	chr2:6876748-6883297
50.62021558132776	0.8949730600096293	0.23957838124492215	3.7356169423930368	6.21686762907192e-5	0.00929118620627828	SLE	chr2:6883357-6884708
39.57321827205628	1.383132063664885	0.2300805351740717	6.011512719311308	1.1629675000790485e-10	4.0341506313268383e-7	SLE	chr2:6885426-6886575
178.65051675872508	1.2171802155911138	0.17168414494499903	7.089648353847999	2.9753977059954195e-14	3.9220502401349225e-10	SLE	chr2:6886731-6890996
144.22901379569456	0.8751317015824019	0.15276013582587772	5.728796304422726	8.198868250985925e-10	2.0755370704022317e-6	SLE	chr2:6892074-6895297
586.6348394587192	-0.4198160359305747	0.11103395462488831	-3.7809698605157376	5.055618314431243e-5	0.008165408145462733	SLE	chr2:7448281-7454710
137.75347339004915	0.37733368028398845	0.11423231909524878	3.3032129897438347	3.98756364627495e-4	0.03445596963847939	SLE	chr2:12411548-12414463
59.10471153994282	-0.7638908938313415	0.22397207110685957	-3.4106524534788116	2.561053618117537e-4	0.025506484458717452	SLE	chr2:16657360-16659081
122.34852531955072	-0.4867252682427161	0.13668482175487517	-3.5609313601446457	1.3499183628962186e-4	0.01594451961680358	SLE	chr2:23384530-23386404
40.881846958864884	0.7135626152112385	0.22123404342999423	3.2253743779583965	5.452814825264163e-4	0.04193466501193185	SLE	chr2:26178732-26179568
298.99293621883305	0.40391880686627474	0.12455465870767528	3.2429040475656215	5.084650585160944e-4	0.04027874408254657	SLE	chr2:28250590-28254254
187.25461376353022	0.40561435922613553	0.11258069942122523	3.602876526006585	1.1240170130744076e-4	0.014030627518505314	SLE	chr2:28346561-28349094
231.43306004894407	-0.3774476538569759	0.09896075220665121	-3.8141146408101716	4.3403944740116884e-5	0.007279051373871816	SLE	chr2:30206453-30210261
100.5473520536026	-0.5058523117066167	0.1333970158741718	-3.7920811675710007	4.804242134870407e-5	0.007915949765625969	SLE	chr2:30427919-30429677
163.88941267853917	0.6105488422174723	0.13011013907243713	4.692553912939538	4.899158680959914e-7	2.8077717421278787e-4	SLE	chr2:37115906-37119988
92.30360610647686	0.7027465599567193	0.15686264849686152	4.480012078661159	1.5678712481648205e-6	6.559298051501183e-4	SLE	chr2:37128780-37131635
80.05451547653375	0.5842050310995033	0.16137292986363463	3.6202170437952357	1.041474621792382e-4	0.013302618095560527	SLE	chr2:37135455-37137602
44.23504975772392	0.5865349983391612	0.18541783059483458	3.1633149652194295	6.965317000486859e-4	0.04936237772775139	SLE	chr2:37140694-37141674
51.17861586525897	0.6734792568779326	0.16472008816314404	4.088628560050898	1.171432284241547e-5	0.0029134626033883726	SLE	chr2:37143586-37144902
61.378950351818354	0.5849087303711444	0.177056890411656	3.303507302151505	3.98279835819082e-4	0.03445596963847939	SLE	chr2:37145807-37147253
172.3535423054504	0.5528229022939706	0.12518813068020318	4.41593703245057	2.204646939452104e-6	8.399067658116143e-4	SLE	chr2:37148945-37151598
802.3137260265096	0.541872837241512	0.12357049105800347	4.385131374020026	2.5930096754223086e-6	9.441993463410692e-4	SLE	chr2:37153420-37159615
158.8835946749184	0.7103891315790926	0.13110663218493873	5.418407289854103	6.310851174973209e-9	1.0144770225369127e-5	SLE	chr2:39141355-39144131
81.96981836625109	-0.5116734058098252	0.15376932440222663	-3.327538882016549	3.6111649800951717e-4	0.0323600199166414	SLE	chr2:42648856-42650362
61.51161014006756	0.5068342408936686	0.156901539449661	3.230269394879182	5.347583940644718e-4	0.04156233046698256	SLE	chr2:43556331-43557802
157.3462859166656	0.473160393315937	0.11667909389788114	4.055228554740512	1.3799046751028499e-5	0.003283276437786232	SLE	chr2:43558143-43560457
63.123745419344736	0.49010302642368075	0.15325801272023523	3.1978949597783126	6.080252980351641e-4	0.0452404516868568	SLE	chr2:43565639-43566816
198.0039499938418	-0.4207582230669105	0.1282838529489083	-3.279900107416373	4.382411418959453e-4	0.036654311142230916	SLE	chr2:45889610-45893102
483.36091767383243	-0.40339654671278513	0.10437497375876957	-3.8648780659347644	3.4281159259963445e-5	0.0061396810992001925	SLE	chr2:53991838-53997765
66.10838003779583	-0.5962477965274557	0.18559913501594286	-3.2125569791919473	5.737566950589912e-4	0.04326676917385354	SLE	chr2:54012253-54013201
155.69772191709237	0.5529130355053394	0.15638929774880614	3.5354915167752283	1.5070896148650093e-4	0.017324265842129774	SLE	chr2:57907039-57909644
90.33053169654426	-0.4662839191488093	0.14026339879626298	-3.3243449335353796	3.6586172619546e-4	0.03270971722894888	SLE	chr2:64648431-64650282
544.3997634558854	-0.35296231532252953	0.10560340655778219	-3.3423383471005916	3.3987067839680307e-4	0.031025203146504844	SLE	chr2:64662613-64669020
275.9559955927858	-0.3577969197569447	0.10391254350695235	-3.443250522811099	2.2335670053097445e-4	0.022894235487706787	SLE	chr2:65030533-65033839
123.81379743661454	-0.42658051535717156	0.13084327185499636	-3.260240357103866	4.7434486871988923e-4	0.03842510585612658	SLE	chr2:70655465-70658236
69.28559798220812	-0.635747194110488	0.14770642989055935	-4.304126736943912	3.952911093119127e-6	0.0012833914498783026	SLE	chr2:70663718-70665243
116.70923122128778	-0.9486906081442157	0.15434273996301986	-6.14664874014495	4.429501210267972e-11	1.94626377177561e-7	SLE	chr2:75416184-75418294
224.85458334700837	-0.4945276585193352	0.1383462454431057	-3.5745650844041705	1.2721764399348245e-4	0.015356521026231579	SLE	chr2:84716406-84720299
1559.780688162529	-0.2706713681107844	0.08203911502293064	-3.2992965372082503	4.0514851205264435e-4	0.03485969730073849	SLE	chr2:84854112-84867441
68.55993801514434	-0.5732470174719769	0.14426629828573384	-3.9735338348850116	2.0492019239704007e-5	0.004370834964564439	SLE	chr2:86556102-86557658
155.83076322565475	-0.6391584437094913	0.13448233031248408	-4.75273176947736	3.4924097969124546e-7	2.1312754156935744e-4	SLE	chr2:88089503-88092273
37.518100424782354	0.7015581877765888	0.19351534484699587	3.6253362147135166	1.0182224491517289e-4	0.01308167742274701	SLE	chr2:88350349-88351156
237.35476585516264	-0.4278370987336891	0.11149531349543136	-3.837265310269926	3.898956879533344e-5	0.006798212963393746	SLE	chr2:100111820-100115583
135.77022980148283	-0.75534937619357	0.1793308120757567	-4.212044586484554	6.327650885040725e-6	0.0018211476617085768	SLE	chr2:100652879-100655289
55.712705535440605	0.5882803332685701	0.1774703892983238	3.314808377862314	3.803793393015731e-4	0.033496850408105204	SLE	chr2:102258153-102259364
34.64541796603071	0.6908271870358704	0.20585422800046468	3.355904776628202	3.2142773528764934e-4	0.02962889395431943	SLE	chr2:105143496-105144485
98.97519439697018	-0.4813702895120757	0.1370671592816802	-3.5119301518669	1.667881796147963e-4	0.01854530948485181	SLE	chr2:105976702-105978759
263.0830374662284	-0.44036538332400305	0.1241119275306091	-3.5481310465941958	1.426963219768318e-4	0.01664571537849386	SLE	chr2:108956828-108960627
62.13002305945812	-0.4761068039793558	0.15045907960883048	-3.164360736601322	6.936881142092233e-4	0.04921377419946339	SLE	chr2:108971414-108973012
383.05546742535194	-0.40600111084603985	0.10953923094514219	-3.7064447809512857	7.092744586301158e-5	0.010107633840912046	SLE	chr2:108984152-108989771
81.62605560831952	0.4828560826952157	0.15039586207207364	3.2105676050037757	5.782984781039779e-4	0.04346008676724855	SLE	chr2:113097633-113098827
105.62793432711204	-0.794223092459948	0.14908890011354778	-5.327177890876241	1.1263757704327304e-8	1.5466077974516747e-5	SLE	chr2:118223480-118225372
103.92100905314187	-0.607205202707514	0.18825569521152485	-3.2254280648734466	5.451650297569888e-4	0.04193466501193185	SLE	chr2:118901783-118904572
369.08426674639236	-0.39595109617001717	0.12501145493161323	-3.167318518023967	6.857038345422506e-4	0.048749043343336705	SLE	chr2:119694168-119699129
175.475701984032	-0.5086104569803314	0.1467152046142533	-3.4666513148216684	2.0231791664149235e-4	0.0213691814903966	SLE	chr2:131039536-131043108
388.4823718342408	0.3711689384927497	0.11547360920916055	3.2143183280990297	5.697632422074772e-4	0.04306416945803946	SLE	chr2:135946684-135952190
1055.964707283549	0.5797792928187732	0.09491439331147673	6.108444384363653	5.831446436843635e-11	2.402118573496814e-7	SLE	chr2:136046941-136060029
148.980650775325	0.40056952076394214	0.1122428355633063	3.5687758488426296	1.3046576035868895e-4	0.015604127568494861	SLE	chr2:136068238-136070242
45.68304349591439	-0.6992366845168518	0.19386315262271367	-3.606857079631165	1.1045408248278044e-4	0.013813676789895812	SLE	chr2:142865559-142867117
45.6482654298525	-0.8745037190315078	0.23246174194151945	-3.7619253461995794	5.515705422953765e-5	0.00869686873244107	SLE	chr2:142867325-142869213
46.02845519294421	-0.9685954202363655	0.22802673642175206	-4.247727417564218	5.278946528797235e-6	0.0015672288640539106	SLE	chr2:142877571-142878787
174.31300556354734	-0.49048426515691307	0.12896412733561202	-3.803261226902989	4.563300739923726e-5	0.007578051721444288	SLE	chr2:147630211-147632873
85.2980169345195	-1.8490184781821182	0.3592517206151161	-5.146860466015866	3.444078755521218e-8	3.661166816433749e-5	SLE	chr2:151083044-151085311
110.26606381996753	-0.4350180031904883	0.13159461902438643	-3.3057430950871405	3.946771409810701e-4	0.03436245839865306	SLE	chr2:159123848-159125745
58.43029206908052	-0.7232905280934618	0.16720022256377368	-4.32589452934241	3.531997092132144e-6	0.0011829430810309182	SLE	chr2:165443115-165444656
74.03012765419595	-0.5120564694317105	0.1608870452906395	-3.1827078961310393	6.455222896257773e-4	0.0468290401400114	SLE	chr2:171078686-171080410
926.5261315932121	-0.3526971622523612	0.1082169122304677	-3.259168599277977	4.76390698286977e-4	0.03847788988075745	SLE	chr2:171080588-171090096
208.43613388004144	0.4476177044960586	0.12998040286065612	3.443732244590145	2.2290362862720237e-4	0.022894235487706787	SLE	chr2:172222310-172226481
55.498053322385985	-0.639173541974903	0.1827284502679184	-3.497942115952606	1.7708370769486947e-4	0.01932323345488983	SLE	chr2:172911760-172913209
127.21271476852112	-0.9155826185663555	0.1810338769585424	-5.05752091237613	5.9117576167722063e-8	5.34874937163763e-5	SLE	chr2:172942715-172945005
33.97794493033402	0.7070102215274169	0.21604142686198907	3.2725678208886624	4.513954276457177e-4	0.03728813060244106	SLE	chr2:174725803-174726848
348.48460387235735	0.5681092249914663	0.1450967191229892	3.9153829833320803	2.7032354207756626e-5	0.005224775369867519	SLE	chr2:174749145-174754149
346.3878455635989	-0.4895152505339901	0.12128020531251171	-4.036233689352849	1.5137851088642407e-5	0.003513047498416351	SLE	chr2:177307062-177311442
465.8341166527027	-0.48441135729280166	0.12484640675498973	-3.880058464505557	3.1928084602395046e-5	0.005861605013856971	SLE	chr2:179029550-179034169
331.64778195874874	-0.3646139013789871	0.11402472351799628	-3.1976740669004196	6.08555846689951e-4	0.0452404516868568	SLE	chr2:179047819-179051385
106.65526975025197	-0.576321999232005	0.170160162485382	-3.3869384632346913	2.827021082565384e-4	0.0272801325782898	SLE	chr2:190574834-190577060
364.0751287078575	0.36926233838824224	0.11475800487185209	3.2177479802005093	5.620614598815799e-4	0.04272633786026408	SLE	chr2:191191405-191195525
67.43672540394171	0.6386714278563137	0.16857641035540083	3.7886168444910893	4.8813170053563226e-5	0.008002931372861307	SLE	chr2:191244928-191246293
100.31165413900275	0.707970091178704	0.15914972971817581	4.448452990981422	1.855523354965527e-6	7.322984028686704e-4	SLE	chr2:196875369-196877924
49.724129318992176	0.614407947662444	0.16810841530435447	3.654831595135078	8.935121080355657e-5	0.012023613252359126	SLE	chr2:196919034-196920290
43.77009131569566	0.8342746537576539	0.1810959160293642	4.606810976468285	7.880340888721804e-7	3.964713796136463e-4	SLE	chr2:196920542-196921638
640.9491700003302	0.48451395238684114	0.12255130786453615	3.9535600299133944	2.2546936265133155e-5	0.004622892349116386	SLE	chr2:196924051-196928445
59.85789144467658	0.8467450069945959	0.18394861432875118	4.603160562445453	8.039971903794907e-7	4.004048695472008e-4	SLE	chr2:196931496-196932897
45.29071946887998	0.7400344820516995	0.17710052255628433	4.17861263970302	7.488922411091892e-6	0.002048049370415952	SLE	chr2:196935171-196936308
276.62391439298847	0.8103143241576299	0.14929336244896205	5.427664772669628	5.947455194998952e-9	9.799621924799773e-6	SLE	chr2:200305960-200309128
800.8228007863484	0.5996431600008094	0.12101612216434664	4.955068376645391	1.0865197053178122e-7	8.326783806754229e-5	SLE	chr2:200372139-200382692
150.1908977760608	0.7757352928092457	0.17421936468943364	4.452635297988168	1.8146761373571962e-6	7.248586355208369e-4	SLE	chr2:200382816-200384703
77.11896524945102	0.5623071685350217	0.14317895341616765	3.9273032461733752	2.5547918601320774e-5	0.004996475427821512	SLE	chr2:200454661-200456304
144.2010803588383	0.6258910806970792	0.12238176133447368	5.1142512893444705	4.19920649363803e-8	4.193353054283262e-5	SLE	chr2:201404496-201407116
196.0205740879273	-0.3785119941853887	0.11522910318874026	-3.284864532577352	4.295389621540302e-4	0.03629494092006131	SLE	chr2:202528039-202531496
437.96026084424443	-0.5058228703269984	0.13616999933076826	-3.714642526349086	6.835484309464235e-5	0.009858054701710476	SLE	chr2:202757977-202766047
60.49227214984337	0.5477937975723989	0.17137830185182606	3.196401129274943	6.116216394620455e-4	0.04534393589838526	SLE	chr2:204544972-204546208
221.50544081616079	-0.42580033711349224	0.11690914743764014	-3.6421473122162324	9.45263024820786e-5	0.012460079087977674	SLE	chr2:206857618-206860216
188.5519197381075	-0.41561298277820563	0.12115793609696407	-3.4303405634574844	2.3582578494729667e-4	0.023985811472695105	SLE	chr2:207504629-207507806
55.227316496319915	-0.6018063372566829	0.18648909847172782	-3.227032261877324	5.416960225210765e-4	0.0418977017467002	SLE	chr2:216388037-216389252
380.24480300072764	-0.41270596988708264	0.11600773728952601	-3.5575727923825697	1.3697452484984218e-4	0.01612092318536321	SLE	chr2:217609242-217613456
42.25423988480028	0.6257954275571384	0.19204142509779776	3.258648113231038	4.773871966725629e-4	0.038511181589100704	SLE	chr2:218009652-218010818
483.2746359173136	-0.5986611601299408	0.11659087888239111	-5.1347169338506236	3.7084676440812814e-8	3.8190263357204546e-5	SLE	chr2:218313826-218318896
343.83454144555833	0.40758365783486256	0.1097566627479892	3.7135208708988348	6.870155027227653e-5	0.009874589874693092	SLE	chr2:222423392-222428411
50.33050902321821	0.8070220420657757	0.24236831597471611	3.3297340818672203	3.578885413293431e-4	0.03213585556121846	SLE	chr2:227811502-227812831
281.7758870742081	0.44993601925410687	0.10449743554657696	4.30571350292668	3.920671068913251e-6	0.0012792256871778937	SLE	chr2:230206728-230211835
88.32752632938312	0.4680338600443005	0.14044420646271746	3.332525220031383	3.5382324092769757e-4	0.031901206789415444	SLE	chr2:230212412-230214643
854.4255146239246	0.4698984688173292	0.11190773440705791	4.198981163429694	6.759272056955368e-6	0.0019038038578197195	SLE	chr2:230440411-230450320
177.7600831893218	-0.49712219824014936	0.12502111724828016	-3.976305836820443	2.022133650148028e-5	0.00432710339655702	SLE	chr2:232284005-232287264
143.00586182443445	0.4590307806843757	0.13656321473292524	3.361306202274864	3.1434890830861484e-4	0.029262864193226254	SLE	chr2:233229834-233232863
454.88129892838344	-0.2814082427463352	0.08429414378639324	-3.3384079854876	3.453960070907147e-4	0.0313758667858594	SLE	chr2:233398209-233403859
264.23088836406384	0.5688167941058345	0.16123436160657428	3.5278881526122605	1.5573107214272852e-4	0.01771321210192433	SLE	chr2:234322163-234325789
855.4725936848336	-0.29229093581726046	0.08444930629266173	-3.46114075590292	2.0709767669235823e-4	0.021700148927567484	SLE	chr2:237427533-237438919
65.69020968135264	0.5622044167410665	0.1723348305510355	3.2622796850957787	4.704747035197965e-4	0.03822662388128099	SLE	chr2:239927348-239928835
104.85956179859073	-0.48927888202868136	0.15091192842718648	-3.242148497656722	5.100028825557601e-4	0.04030368103535376	SLE	chr20:226328-228419
292.52019068520855	-0.35247603652942106	0.10719256300750224	-3.2882508509918904	4.2369590794200107e-4	0.03589325180031029	SLE	chr20:2727993-2731124
37.702796547854675	-0.779412811098078	0.20177888682673123	-3.862707458423857	3.4630785956668575e-5	0.006165731845696336	SLE	chr20:2737474-2738829
139.8360136840319	-0.4865192082479949	0.1507894628652835	-3.226480146577981	5.428876204964794e-4	0.0418977017467002	SLE	chr20:5651749-5654888
84.1475079633306	0.6396106002004651	0.186749559665356	3.4249644355071514	2.4120852926801106e-4	0.024457802687686266	SLE	chr20:17530486-17531899
43.33878047213217	-0.803223772115596	0.19157286301793805	-4.192784716279913	6.973720493075319e-6	0.0019475591960068143	SLE	chr20:18805255-18806518
127.15172713648478	-0.510567418282745	0.15375017014545062	-3.320760021271771	3.712572207430487e-4	0.0329768475805025	SLE	chr20:23919909-23922641
63.64250186893725	-0.5892597839565451	0.16260692705660493	-3.6238295294235434	1.025014689985948e-4	0.013143320659064954	SLE	chr20:24317256-24319507
92.80972173355558	-0.5091246180596779	0.1528150041150076	-3.331640247030416	3.5510750697542726e-4	0.03197325897504981	SLE	chr20:24388032-24390914
76.52595828700797	-0.6402711559099054	0.16437365974911497	-3.895217499489621	2.973198990185999e-5	0.0055712472346151854	SLE	chr20:24405657-24407431
321.3049499898932	-0.5936594258338997	0.1582225228467036	-3.752053848926907	5.769526625165611e-5	0.008774305151331442	SLE	chr20:44609234-44613217
193.868096345081	-0.5530458000742384	0.16953548447195396	-3.262124161185431	4.707688105756169e-4	0.03822662388128099	SLE	chr20:46202530-46207932
54.82181510529381	0.6492498997563153	0.17621266345551787	3.6844678868395193	7.828362471196115e-5	0.010885057252143325	SLE	chr20:46993745-46995056
84.24921824028489	-0.8668721985154582	0.19854691645292358	-4.366082405117572	2.865157377573979e-6	0.00100637742986189	SLE	chr20:57480487-57482130
38.47270280768942	-0.8848326652016862	0.20111539926548486	-4.399626624481659	2.4027272083060325e-6	8.966350621255062e-4	SLE	chr20:57482228-57483293
39.62519008950962	0.6639239378264551	0.19078426264012427	3.4799722400521715	1.91188160092004e-4	0.020450983605353138	SLE	chr20:57614446-57615556
90.92279269292573	0.5041581545884204	0.15519596097511643	3.248526259451142	4.971568141327598e-4	0.0396690209514067	SLE	chr20:62501289-62503396
87.73779989351956	-0.5464215363702932	0.1683487021113315	-3.245772194958394	5.026665803340435e-4	0.03991536021283873	SLE	chr21:16194726-16197066
93.95412414741271	-0.636603051714924	0.19273947100352357	-3.302919990390998	3.992312965133138e-4	0.03445596963847939	SLE	chr21:22420855-22422626
93.98359076973978	-0.49753034312284067	0.12835601159699847	-3.8761748431771554	3.251502373102788e-5	0.005936288598516857	SLE	chr21:25967078-25968730
407.7087024901571	-0.3968265874088911	0.11630878930559888	-3.4118366271205667	2.5484079463344855e-4	0.025448556201062615	SLE	chr21:26067394-26072445
104.80229413861144	0.46418486134118264	0.1408274281329273	3.2961253890331474	4.103942231499236e-4	0.03512761358359112	SLE	chr21:31325907-31327622
186.4854606304009	-0.6417498320560494	0.12843496701441728	-4.996690908824002	8.497037429222587e-8	7.094040329967966e-5	SLE	chr21:32730559-32733717
217.28397647548871	-0.38206539482135443	0.1067469387082132	-3.579169570995463	1.2468882153582328e-4	0.015156954359041592	SLE	chr21:32913443-32917133
135.69135803202556	-0.3811341405645611	0.11827371572162247	-3.2224754100194657	5.516041811328698e-4	0.04212645234079396	SLE	chr21:34021892-34025298
86.95144417598965	-0.5443327485659031	0.15289475245729817	-3.5601794032658463	1.3543338122867787e-4	0.01596805597499052	SLE	chr21:35052668-35054121
62.33390017255279	-0.6888452343809693	0.17312759455813242	-3.9788298112677256	1.9977837574680635e-5	0.004306109026461903	SLE	chr21:35438092-35439505
342.58309161898427	-0.5672395847809392	0.12790008404790906	-4.435021204274279	1.9927678795994552e-6	7.680663474189525e-4	SLE	chr21:35502466-35506693
117.80718391438961	-0.8518235655043207	0.15731929715907808	-5.41461588557044	6.465834756497202e-9	1.0146434217409942e-5	SLE	chr21:36601879-36603745
266.7391922783779	-0.6267996291435707	0.15811215285246757	-3.964272308204097	2.1421635222118596e-5	0.00449636030006176	SLE	chr21:38292691-38298487
117.52751611747428	-0.5529879743721603	0.17078356357119606	-3.2379461044659097	5.186357278803566e-4	0.0406931470870697	SLE	chr21:38299379-38301786
127.99097909304338	-0.603559402755257	0.16241517241530526	-3.7161515995064778	6.789099527559905e-5	0.009812630957509172	SLE	chr21:38305454-38308363
144.6808092434483	-0.7709070123866955	0.17926876966451682	-4.300286178286208	4.031999001563591e-6	0.0012900048067721027	SLE	chr21:38322836-38327054
74.22568256469303	0.6656206485156175	0.16726097803079856	3.979533399553921	1.991045856630791e-5	0.004306109026461903	SLE	chr21:41377130-41379545
106.17217774209986	0.5158185981806712	0.1279753701292706	4.030608371436098	1.5557534983612342e-5	0.003583894872690724	SLE	chr21:41382493-41385627
53.39816532677057	0.5601180985514769	0.16321975890014545	3.431680712714113	2.3450164712390809e-4	0.02388799777224503	SLE	chr21:41399729-41401311
1348.8169346832603	0.6945448569686239	0.13141286577841826	5.2852120137135605	1.4657491220759766e-8	1.8227281724110088e-5	SLE	chr21:41421776-41441057
39.94919768284981	0.6932225354419791	0.19761745142666048	3.5079014046451604	1.6969418755352628e-4	0.018765443814224514	SLE	chr21:41442360-41443521
112.66086944473606	0.689879829206178	0.17613125374246685	3.916850726645578	2.684524389251486e-5	0.005203871571964321	SLE	chr21:41443583-41446792
59.202629679606325	0.7577691379867217	0.1831685838404155	4.137003857860928	9.22030412509045e-6	0.002430767217105846	SLE	chr21:41446941-41448484
59.81666407811518	0.717837796588757	0.17287001872162852	4.1524713301771925	8.536204007647541e-6	0.002277749529295685	SLE	chr21:41449169-41450723
252.817479857683	0.6020049705021284	0.13785597874568625	4.366912309350719	2.8527501674258104e-6	0.00100637742986189	SLE	chr21:41451011-41457383
239.39438825289952	0.43335865609995433	0.11987177651833887	3.6151850642978993	1.0648184641781633e-4	0.013510510604099368	SLE	chr22:17994006-17998502
456.2301573425974	0.4039072826469564	0.1201091381688621	3.3628355744181677	3.1237126456318265e-4	0.029202503978482612	SLE	chr22:17998660-18002599
43.977686106592735	0.6150227358434361	0.18513698593707578	3.321987406948872	3.6940161723086895e-4	0.032900705119529874	SLE	chr22:18147860-18149161
656.7186143545993	0.7739907614229394	0.20351062432139821	3.8031958479012826	4.564675810847518e-5	0.007578051721444288	SLE	chr22:18149177-18157477
51.35383994614632	0.6795023146640234	0.19058955527623966	3.5652652301914225	1.3247333053922894e-4	0.01567788953389641	SLE	chr22:18157507-18159142
1805.2761617682897	-0.4079898879410869	0.12537507705083395	-3.254154633744834	4.8607141129886067e-4	0.03897322941105268	SLE	chr22:19882407-19897622
85.26309768529964	0.5926470917851557	0.15173311573263074	3.9058519883652854	2.8277890525174598e-5	0.005355572438888527	SLE	chr22:21044888-21046423
185.37042893012284	0.36693728082605687	0.11221032607467321	3.270084792213055	4.559329242357357e-4	0.03755296512916331	SLE	chr22:30177181-30180857
109.55265003921903	0.5044657056945543	0.14450374070463276	3.4910217772541112	1.823954528017424e-4	0.019719641821755993	SLE	chr22:30184544-30187082
157.18492595595828	0.7284195812593957	0.16663810375871016	4.371266624073795	2.788492664995701e-6	9.990721911166157e-4	SLE	chr22:30245000-30247535
832.4121910468326	0.38007869931291033	0.11536086965349956	3.2946934298824466	4.1278370044506296e-4	0.03528631404530896	SLE	chr22:39093599-39101027
242.84998147669629	-0.46155213461842665	0.1291910107917783	-3.5726335121127466	1.28292806080621e-4	0.0154579931684855	SLE	chr22:42519259-42521237
282.9097739164744	0.4676238754623491	0.13186839286567298	3.5461407036232835	1.439308778006243e-4	0.01676006412382252	SLE	chr22:49866625-49871725
108.78678745219383	0.4265561636628388	0.11945155982570715	3.570955157766301	1.292339683487409e-4	0.015542978806439444	SLE	chr3:4736209-4738089
195.0122360101261	0.5965353034338522	0.13338680770388125	4.472221156669112	1.6346126145982964e-6	6.650249889070649e-4	SLE	chr3:4839713-4842810
410.7195506993875	0.5006077263685985	0.14688905196827334	3.408066970686999	2.588868505319919e-4	0.025542985845602578	SLE	chr3:15354574-15358305
105.0152017456121	-0.4870462276699335	0.14863321099445465	-3.27683311429035	4.4369925094467355e-4	0.03701184737634405	SLE	chr3:18777724-18779688
493.004726710518	0.47790485340288613	0.09728489330232332	4.912426145318833	1.394932915843583e-7	1.0125227217238698e-4	SLE	chr3:20095688-20103107
312.7229845601389	0.4499452639413471	0.12856770161636147	3.4996757216984213	1.7577603951512977e-4	0.019212350269258993	SLE	chr3:20103114-20106864
43.26811948747852	0.5517794631916652	0.1736571198807147	3.1774076615498585	6.591071566037776e-4	0.047491907934983285	SLE	chr3:20115221-20116379
558.6554633493023	-0.2891919194865599	0.08627797559686178	-3.3518625986059742	3.2682251549265295e-4	0.030000304110152882	SLE	chr3:27879612-27883730
175.63147124296273	-0.5640811363532587	0.17288283229232917	-3.26279439591462	4.695025697383226e-4	0.03822662388128099	SLE	chr3:30330060-30333601
60.11787762921546	0.6023942860585869	0.16429175129599405	3.666613091081434	8.47852120324788e-5	0.011569407359496091	SLE	chr3:31421091-31422291
114.0281460664836	0.6018486406271928	0.14701039501730864	4.093918940605068	1.1413038473184756e-5	0.002853106847196805	SLE	chr3:32705175-32707305
777.1029418731447	0.3885478339879555	0.11711338349232758	3.3177065028900845	3.7591150878801827e-4	0.03325580633718216	SLE	chr3:38036766-38041083
648.5114736264685	-0.3517548418105858	0.10077524644718037	-3.490488529789427	1.828109053998439e-4	0.019719641821755993	SLE	chr3:43018728-43026622
579.7200542270149	-0.3743859450524807	0.08669366752056466	-4.3184924084988365	3.670060078286852e-6	0.0012216480789885346	SLE	chr3:43191431-43197525
280.68353217661394	-0.4034992349299145	0.09883507716575403	-4.082550917152776	1.2069811194947988e-5	0.002979389948451805	SLE	chr3:43242739-43248303
177.30104817398504	-0.45044672794592555	0.13024994022650327	-3.458325793951256	2.0958005857862894e-4	0.021925400794921075	SLE	chr3:46628351-46630749
77.52234155515572	0.7810736000647819	0.18427610167951353	4.238604968012605	5.529987382679735e-6	0.0016271000375788212	SLE	chr3:48663029-48664269
172.76532323992532	-0.3916129689146443	0.10838111219549203	-3.6132953517608666	1.0737118694126302e-4	0.013556743656943992	SLE	chr3:49170686-49172848
62.99766622054547	-0.5726545405019118	0.15854128395795697	-3.612021589618084	1.079745968155521e-4	0.01356259469652738	SLE	chr3:51098686-51100417
228.14761640813347	-0.4866861994425036	0.11606160602499087	-4.193343656968768	6.9541125997663045e-6	0.0019475591960068143	SLE	chr3:51269394-51273000
136.41884102855232	0.5146864126619941	0.13304253582386286	3.8685854074774677	3.3691746113229115e-5	0.0061004274803041336	SLE	chr3:52431079-52434562
200.63499382285767	0.6021677098317814	0.16035553061014618	3.755203874419286	5.6873535609458514e-5	0.008714774079722286	SLE	chr3:58034028-58037080
177.79603698944047	-0.4240237501969035	0.13084576267501613	-3.2406379964329344	5.130903192938074e-4	0.0404023378303659	SLE	chr3:59929875-59933817
43.79749509924121	0.5778552905836559	0.17555577550694712	3.291576645171602	4.180295998168493e-4	0.03564229607338797	SLE	chr3:67001129-67002153
212.7172221146656	-0.4236013494227778	0.11595734678763224	-3.6530790084269	9.004996635897378e-5	0.012087603223599273	SLE	chr3:67677115-67680581
444.94381910212945	-0.3559347942226866	0.1086666062808003	-3.275475386642076	4.46135707093509e-4	0.037099104008211245	SLE	chr3:71306614-71313116
1158.5601666356458	-0.40598787571340084	0.1275771227471894	-3.182293713567427	6.465744147510222e-4	0.0468290401400114	SLE	chr3:71382353-71394554
568.6242535348172	-0.4666549637173032	0.1428568347571157	-3.2665917910802595	4.62388136680314e-4	0.03795152840887439	SLE	chr3:72340651-72348841
109.29014207317036	0.7020581581978326	0.15166214839019573	4.6290927937508854	6.970170753906046e-7	3.7337735066555675e-4	SLE	chr3:98531822-98534642
43.74281431651062	0.8740824547176045	0.19535785524455673	4.474263159899014	1.6168602734456528e-6	6.618883658525223e-4	SLE	chr3:98536170-98537282
64.26262704911976	0.5710915918090724	0.16443360050924194	3.4730832995229246	1.9687003911883494e-4	0.02082714372109819	SLE	chr3:98540042-98541393
730.6843493676548	0.48074362383976177	0.14315830200344173	3.3581260542487015	3.1849877022827044e-4	0.029482608073321415	SLE	chr3:98551201-98560327
101.45490892553462	0.48705528210417803	0.13971642852196378	3.486027285814937	1.8632167805399114e-4	0.020000145207137537	SLE	chr3:100342455-100344735
358.1412625878146	-0.3569523890629614	0.11013071357257953	-3.241170219311426	5.120004830718727e-4	0.0404023378303659	SLE	chr3:101528119-101533108
498.91574214567055	-0.3156891152370031	0.0965110781670206	-3.271014283880202	4.542294060017049e-4	0.03746852527003801	SLE	chr3:111309687-111315344
62.291430993144715	0.4696504320365856	0.14752236006809039	3.1835881138277196	6.432916068488392e-4	0.0468290401400114	SLE	chr3:112143107-112144180
262.69171473523403	-0.5327912184624495	0.1250595029113435	-4.260301744843436	4.950739761699907e-6	0.0014899240009777054	SLE	chr3:112739292-112742632
40.01007626423846	-0.571211410740974	0.1775738219447042	-3.216754612168268	5.642821782809726e-4	0.042788475588268496	SLE	chr3:115069051-115069845
310.07663468697086	-0.5288384167081039	0.11808923991963945	-4.478294695333649	1.5823543386694894e-6	6.559298051501183e-4	SLE	chr3:119204176-119208724
172.36581141316455	0.3701069419841949	0.10833683175377681	3.4162614504488897	2.501672015930989e-4	0.02509592073454789	SLE	chr3:122531617-122535580
207.9188342594203	0.40989863403661436	0.10939363583391332	3.74700622126631	5.9035502851800814e-5	0.008863125106962388	SLE	chr3:122536105-122540831
85.2794758274043	0.549547963742379	0.1410886388213067	3.895054685717106	2.9754794965475284e-5	0.0055712472346151854	SLE	chr3:122549188-122551434
128.88422926198106	0.7443131403331489	0.13017002668519972	5.718007127195103	8.817599983501623e-10	2.0755370704022317e-6	SLE	chr3:122552912-122555901
102.57089207873626	0.5691843462909028	0.13154457774537034	4.326931265784803	3.5130622810797263e-6	0.0011829430810309182	SLE	chr3:122695439-122697624
148.8452498364677	0.6601807535170554	0.12621942807806402	5.230421049830361	2.0611164330830434e-8	2.3832291556427582e-5	SLE	chr3:122710085-122713328
515.2080803856593	-0.49304886001560283	0.11344476433606208	-4.3461579113076025	3.179056967672622e-6	0.0010856232467635605	SLE	chr3:125000571-125006200
779.14177571262	-0.30456712186388485	0.09277169312946226	-3.2829747047826703	4.328324612974388e-4	0.03638663502447908	SLE	chr3:128313115-128323002
117.00236212121243	0.5811551355377054	0.13924761217496268	4.173537531167803	7.68211869583979e-6	0.002083592917717732	SLE	chr3:130906744-130908914
189.02304943399335	-0.37973372945365813	0.10896021007213863	-3.485067890400084	1.8708490823060586e-4	0.02004941810026467	SLE	chr3:141236949-141239813
592.2187721062627	-0.3435748008924386	0.09661069590410945	-3.556281193062229	1.3774428249635484e-4	0.01618262062525803	SLE	chr3:143167739-143173455
49.49060456512925	-0.6732365122591183	0.18702845407543423	-3.5996475273627704	1.140053472483693e-4	0.014203902507458458	SLE	chr3:143191623-143192697
87.17605982274883	0.8246231947222511	0.18061563195018557	4.565624723720952	9.872758579554386e-7	4.782392818381193e-4	SLE	chr3:146530477-146533104
43.04227145569636	0.8551304450357623	0.207828936122103	4.114587992373491	1.0305345097272323e-5	0.002667982822858043	SLE	chr3:146536255-146537449
693.6041563106718	0.5617963483267229	0.15053760132300398	3.731933705528451	6.321517346408179e-5	0.009404933753207003	SLE	chr3:146538837-146545564
68.4374975728759	0.6511183929999277	0.1762637994821139	3.6939995331599493	7.500870923560221e-5	0.010563406000641175	SLE	chr3:146549572-146551038
192.01755755190516	0.4102776950575129	0.111266247570031	3.6873508725032185	7.727908484733703e-5	0.010768097091159173	SLE	chr3:156663667-156666416
244.81899275425647	-0.4331629415324938	0.10256983479260538	-4.22310265399513	5.983017636657095e-6	0.0017371309532898495	SLE	chr3:179026130-179029633
481.1714385574943	-0.3353103422968386	0.08422044631818906	-3.981341312654879	1.973831511437041e-5	0.004306109026461903	SLE	chr3:179033437-179039830
184.29425793760046	0.49563570546434316	0.12298760818633787	4.029964585646776	1.5606266742462793e-5	0.003583894872690724	SLE	chr3:179608023-179610701
228.32020734501168	0.5005540477713384	0.1360229093705136	3.679924580997428	7.98917765441054e-5	0.01102314579941117	SLE	chr3:183161430-183163356
60.30191837127711	-0.6481977082132171	0.16381865394685463	-3.9568003557366715	2.2200744861589072e-5	0.004596607866941308	SLE	chr3:185561187-185562454
77.92228900774899	-0.5941429604572062	0.13470078704433264	-4.410835107159858	2.2648569519834183e-6	8.578861608696732e-4	SLE	chr3:185959349-185961104
124.07485029492851	0.5325628631449966	0.11811150177369435	4.508983927453611	1.341928769438283e-6	6.008552713382979e-4	SLE	chr3:189048916-189050845
630.9645818511087	0.5893417905917834	0.14554996427179323	4.049068603625858	1.4220327410940925e-5	0.0033592592795709483	SLE	chr3:192888560-192897052
111.51563215048334	0.5990297127824622	0.1756592972469777	3.4101793766157673	2.566121988820669e-4	0.025506484458717452	SLE	chr3:192906058-192908497
397.48479265101014	0.4669354596653867	0.1446067202854592	3.229002488567877	5.374636320054638e-4	0.041674297715548356	SLE	chr3:192914575-192918873
130.56266662834759	-0.5059174109001147	0.1494370386021925	-3.3854887358072414	2.84409245755457e-4	0.027404743522296285	SLE	chr3:193910581-193913170
274.8276250069409	0.5038078423561464	0.14886826802589878	3.384252729188052	2.858723377123784e-4	0.027426164902272503	SLE	chr4:1265935-1268908
242.30251658029826	-0.8754569551163252	0.2633747345455966	-3.323997484522427	3.663814301684276e-4	0.03270971722894888	SLE	chr4:1602728-1608293
93.5739116368609	0.6146923261071509	0.18147595515933668	3.387183307934367	2.824147389690612e-4	0.0272801325782898	SLE	chr4:1752037-1753846
100.56602243769942	0.5601261072694131	0.15963313961901368	3.5088334953896836	1.6901764949350806e-4	0.018753561014845335	SLE	chr4:2172091-2174073
745.8306061121119	0.36723411182785426	0.10623664256118363	3.4567556256906125	2.1097682958837183e-4	0.021954398629984648	SLE	chr4:2740170-2750263
200.57184893461377	0.7352752995007297	0.17199291503696088	4.275032488069178	4.591088015537537e-6	0.001420607647549521	SLE	chr4:6997232-7001077
44.595706289121914	-0.6100917121596501	0.17533147532120955	-3.4796473995439445	1.9145258366970452e-4	0.020450983605353138	SLE	chr4:15398403-15399481
318.02773135531396	-0.3126862216584028	0.09307172284014387	-3.3596264484698506	3.1653451580404557e-4	0.029383319531849347	SLE	chr4:15409592-15415210
107.50422753418341	-0.4647997968306625	0.146274048778477	-3.17759575749881	6.586205383709576e-4	0.047491907934983285	SLE	chr4:22443785-22445683
93.41642502739083	0.46106792385415657	0.13038598800292223	3.5361769383058483	1.502638040142834e-4	0.01731396292827516	SLE	chr4:26087623-26089561
198.5997262587303	0.5843476957473904	0.14864659867402458	3.93112052990085	2.508917319588022e-5	0.004958838309953227	SLE	chr4:26129856-26133634
223.12885914173816	0.41246220292238317	0.10602609522082575	3.8901951643444748	3.0443164202420547e-5	0.005667932390545575	SLE	chr4:26196105-26198894
49.33862627659315	0.62213959475768	0.19049874581815007	3.2658461455256713	4.637771202680163e-4	0.038018187117692066	SLE	chr4:40430402-40431486
47.02623642069441	1.0527181343790464	0.20950058339261318	5.024893569896208	7.185302597356724e-8	6.231170047191934e-5	SLE	chr4:41215969-41217011
104.63752792934613	0.704041032752197	0.13300806771660573	5.29322051540712	1.3941158227837036e-8	1.7669881855390065e-5	SLE	chr4:52617069-52618859
64.95030736977937	0.6026856484397168	0.15260368625242754	3.9493518357269015	2.3004207029497792e-5	0.004636578828440797	SLE	chr4:52651257-52652580
71.74773449065755	0.6123550312373747	0.1501784294902876	4.077516546921788	1.2372050778530763e-5	0.0030200634174496503	SLE	chr4:70677383-70679140
58.302860207267244	-0.5189273636417324	0.15843450017051586	-3.275343205446001	4.463735734434593e-4	0.037099104008211245	SLE	chr4:75686662-75687967
77.74921320990632	0.4765615369482401	0.14904428010226517	3.197449352777929	6.090960153928293e-4	0.0452404516868568	SLE	chr4:76022638-76024574
86.38261504609176	0.5322598915652248	0.16602650122169554	3.2058730844089585	5.891491997873644e-4	0.044174795744693525	SLE	chr4:76027957-76029203
234.92903055868607	-0.3562894609138581	0.1057241636622296	-3.3699908192429997	3.032725244771495e-4	0.028595258287896948	SLE	chr4:78655941-78659623
181.4632566319086	0.5422432997064969	0.1591910487899086	3.406242397599372	2.6086676545022947e-4	0.025693772944345196	SLE	chr4:86593248-86596319
54.680881730904005	0.6497584394182431	0.1901588638734074	3.4169242820613417	2.4947406705333464e-4	0.02509592073454789	SLE	chr4:87990948-87992163
64.17448751879041	0.7679157950079107	0.15931949340769483	4.819973868752095	2.381238415338771e-7	1.5538877374074033e-4	SLE	chr4:88158180-88159436
349.6547381877042	0.43466158447507813	0.1138520070522208	3.8177770926401915	4.2675350904630704e-5	0.007211915454929232	SLE	chr4:88380502-88384399
68.19832472903346	0.9249048896888207	0.17772375543151572	5.204171425722683	2.4238814066990244e-8	2.7543650991848156e-5	SLE	chr4:88385537-88387419
77.25467328181334	0.8119628090111617	0.1625134321456536	4.996281219902089	8.517704208621524e-8	7.094040329967966e-5	SLE	chr4:88388269-88390156
91.1175371718261	0.7302172179059593	0.14381126848416154	5.077607795291652	5.239589495609209e-8	5.0047951373421995e-5	SLE	chr4:88390557-88393230
36.34785444688197	0.7114805317807689	0.2003621664756337	3.5509724430300214	1.4095115166745664e-4	0.01650054796465139	SLE	chr4:88397679-88398704
62.5087599158245	0.7604690244119692	0.15759145292676166	4.825572772435737	2.305979738270736e-7	1.5198251258994767e-4	SLE	chr4:88398980-88400680
96.70135192529843	0.6901880056631762	0.138577357973972	4.980525071006255	9.350520691064901e-8	7.442017898618672e-5	SLE	chr4:88401196-88403687
53.69943138452641	0.6747249497686929	0.17920694913171994	3.7650601890039397	5.437339090086368e-5	0.0086561387620631	SLE	chr4:88409529-88411029
48.13572534290893	0.8283212079076173	0.17611317085776593	4.70334617151714	4.6119862440185955e-7	2.6663753453576983e-4	SLE	chr4:88411525-88412620
33.61574891549464	0.6882847015136989	0.19056056552152265	3.611894725595582	1.080348700563949e-4	0.01356259469652738	SLE	chr4:88412716-88413683
147.37147240800763	0.7324508839623033	0.1468451769693235	4.987912433210625	8.950677332641988e-8	7.282978291848989e-5	SLE	chr4:88417122-88421324
46.77344514489202	0.9973998505797281	0.21573117166668307	4.623346004539241	7.194714379821221e-7	3.7337735066555675e-4	SLE	chr4:88422415-88423558
76.62253875772485	1.028948831952729	0.18305861551790814	5.620870828950793	1.6875729702547915e-9	3.475767478861025e-6	SLE	chr4:88426808-88428543
48.619974051536076	0.9009914144230762	0.18851998499449726	4.779288596110249	3.0039896925515563e-7	1.8855900253017904e-4	SLE	chr4:88429094-88430124
53.9018810884988	0.6572857130296067	0.1723808785112503	3.8129850520903887	4.363103124482848e-5	0.007298563470264353	SLE	chr4:88434220-88435426
514.6052057723026	0.547020938807585	0.10400333684263152	5.259647963365712	1.7191512435843492e-8	2.02331821718138e-5	SLE	chr4:88435645-88447065
50.37379634984654	1.2572212332959145	0.1971297526931006	6.37763308744777	8.111955551726169e-12	6.683034581289604e-8	SLE	chr4:88447219-88448684
608.7413183906406	0.5937630887285865	0.13262172207556716	4.47711792183081	1.5923525038541442e-6	6.559298051501183e-4	SLE	chr4:88454440-88458976
144.04063128786862	0.9487083583288942	0.15244319658194752	6.223356499999038	2.5376145629252278e-11	1.6724910061327592e-7	SLE	chr4:88465254-88468668
35.58480385420273	0.7457916438874334	0.1896466243581501	3.932533185926875	2.4921400973987318e-5	0.004947348480101073	SLE	chr4:88471295-88472293
147.56622751184315	0.43798723129724937	0.12417180624313087	3.527267940676176	1.5614760319260235e-4	0.01771321210192433	SLE	chr4:88487590-88489894
68.23965381748752	0.5960304939112868	0.16392381885833857	3.636021281485461	9.712584566945459e-5	0.01267598066610379	SLE	chr4:88760992-88762988
42.36094849682188	0.7753109358958111	0.24200286236838978	3.203726304342595	5.941740683308439e-4	0.04450093692676051	SLE	chr4:88803820-88805081
192.07626153088358	-0.5518203129589431	0.13711396400346298	-4.024537668132811	1.6022884002930837e-5	0.0036541046327514385	SLE	chr4:89893738-89896367
108.6894236069622	0.4590905023810344	0.14481586608735164	3.170167156298434	6.780950031815003e-4	0.048399189635295506	SLE	chr4:104929877-104932212
199.1997063483117	0.37690990319921996	0.11607616737318659	3.247091213715293	5.000206933891693e-4	0.03979846970774174	SLE	chr4:110058432-110061857
51.154704702883045	-0.6730256619493085	0.1858339094819554	-3.621651526492046	1.0349089052064109e-4	0.013244422548416335	SLE	chr4:120790875-120792421
215.42148787349157	-0.5156427682984478	0.14160001080467144	-3.6415446959940243	9.477907528721019e-5	0.012468461664729438	SLE	chr4:121007699-121011500
167.2718499962275	-0.40071124480165266	0.12438570207149356	-3.2215217515220083	5.536990099219707e-4	0.042237493455945886	SLE	chr4:121164397-121167500
97.65314612949922	-0.5963175822801886	0.14170175362342338	-4.208258310372928	6.449958840359926e-6	0.0018482777706540958	SLE	chr4:128708266-128710132
46.47874707957396	-0.7916753929345789	0.1950380321950528	-4.059082139132964	1.3541580921261342e-5	0.0032454491467581548	SLE	chr4:140060846-140061917
233.38506426835613	-0.49744040024208414	0.11824596364617226	-4.206827741964846	6.49675657671267e-6	0.0018536287119393017	SLE	chr4:140069751-140072959
561.7213950547969	-0.5220460477024694	0.14145006117198344	-3.6906738913865484	7.613634291381288e-5	0.010676583167582085	SLE	chr4:140092241-140097589
828.3798960807425	-0.4002428097003386	0.1241250846591805	-3.2245118768644963	5.471555209941581e-4	0.041981287634089606	SLE	chr4:140149829-140155154
148.18273027027826	0.7038795092962425	0.14918199090682924	4.718260595783619	4.24171884283453e-7	2.4740106680844084e-4	SLE	chr4:145018961-145020977
41.96710323973733	0.6542968306773488	0.18012562284818395	3.632447290571273	9.867347181402586e-5	0.012827162091358613	SLE	chr4:149985555-149986475
251.48497795248647	-0.6474190471551625	0.15184549375519632	-4.263669807672558	4.866203254350054e-6	0.0014712005692096486	SLE	chr4:153754172-153758723
70.02024176298208	0.8868827641490117	0.1753389855597636	5.0581036574248985	5.891130250290644e-8	5.34874937163763e-5	SLE	chr4:168220775-168222505
38.42708742485927	0.7986572560626047	0.1999009100036558	3.995265734648225	1.84591762819597e-5	0.004082575135541611	SLE	chr4:168256185-168257165
45.14790848095214	0.9206192816186409	0.20981621761466068	4.38774129133054	2.557713488560154e-6	9.441993463410692e-4	SLE	chr4:168257422-168258563
62.570937112051006	0.68489283801611	0.16844719512131595	4.065920109401935	1.3095962514864112e-5	0.0031616435803284394	SLE	chr4:168272144-168273593
49.343640715186694	0.8128279688537929	0.1714417603204265	4.74113172505117	3.729037170163707e-7	2.2141746109112577e-4	SLE	chr4:168280871-168282324
37.23236036422812	0.6927735051844922	0.1962039087724639	3.53088534025026	1.5373287338094066e-4	0.01759067051873444	SLE	chr4:168288317-168289200
38.39134100465615	1.0088011991390275	0.21180678098942557	4.762837121769921	3.298141675323052e-7	2.0506973729923748e-4	SLE	chr4:168291389-168292380
57.92210474832358	1.0219304086620118	0.16574445579106	6.165698899456841	3.859579322806894e-11	1.8623153108521248e-7	SLE	chr4:168293261-168294770
39.41820132531205	0.6250492709559612	0.18630979308932302	3.35489219644129	3.2277126722890515e-4	0.02971118530799257	SLE	chr4:168303736-168304696
170.0827881251842	0.6532326649690269	0.13116759465367797	4.9801375613676395	9.371965248305969e-8	7.442017898618672e-5	SLE	chr4:168305803-168308634
155.45157126208264	0.782656054086078	0.16963502882912887	4.6137643827940575	7.58467683770192e-7	3.87512310867642e-4	SLE	chr4:168308821-168312727
36.087782593250864	0.991519958885351	0.21258366400009196	4.6641399448497705	5.740112276608755e-7	3.2334984609122205e-4	SLE	chr4:168312891-168313692
37.72015021499545	0.9301290821295398	0.21640512384679828	4.298091771560894	4.077866480711734e-6	0.0012983769275881592	SLE	chr4:168313851-168314769
41.70802885076629	0.9989916645398289	0.20377515853420838	4.902421235864846	1.478721056713539e-7	1.0258899726934308e-4	SLE	chr4:168314846-168316055
48.82152463720665	0.6473024754722841	0.17231694028496838	3.7564645379717776	5.6547789192507025e-5	0.008714293383869559	SLE	chr4:168383203-168384524
34.07662094773202	0.6666406360394415	0.20181760036113452	3.3031838394993684	3.98803591521224e-4	0.03445596963847939	SLE	chr4:168404904-168405689
79.95086624976211	0.6213357932992153	0.15727718666118248	3.9505779985608487	2.2870066578084547e-5	0.004636578828440797	SLE	chr4:168406329-168408563
68.03194269620124	0.7092649286446352	0.17966405550690168	3.9477285906940316	2.3182939714816442e-5	0.004658357288793055	SLE	chr4:168411408-168413196
39.420782983548314	0.7559978890540894	0.19731226194390922	3.8314795117446887	4.0051040993915876e-5	0.006910167564992166	SLE	chr4:168413493-168414500
36.98484824162317	0.684296583729627	0.18746258380312847	3.650310210427213	9.116441349266147e-5	0.012164616812440696	SLE	chr4:168418370-168419420
71.13186310541273	0.621609179102375	0.15450307145220002	4.02328039992841	1.6120904259286917e-5	0.003663781234210628	SLE	chr4:168421326-168422957
53.02807397016357	0.7816064542748817	0.17444122734293763	4.4806291848560855	1.5626982388106114e-6	6.559298051501183e-4	SLE	chr4:168423318-168424791
33.952140317972805	0.7680414098034505	0.19366849700806493	3.9657529317815015	2.127037043853086e-5	0.004493229406611192	SLE	chr4:168427756-168428532
34.37216581116083	0.7959870742538981	0.20812807625823643	3.824505989601669	4.136687145761542e-5	0.007028673231578189	SLE	chr4:168432972-168433973
64.64788565236424	0.5754433301683979	0.17470576812835023	3.29378552484678	4.143054251481981e-4	0.035370520674439694	SLE	chr4:168439922-168441689
79.48999493500824	0.611191999868995	0.17422104210156003	3.5081411091130317	1.6951996031933092e-4	0.018765443814224514	SLE	chr4:168472710-168474397
116.65423234773036	0.6125393962679383	0.15532172954430243	3.943681274120912	2.3634355575286037e-5	0.0047346295053372406	SLE	chr4:168474497-168477186
61.798277045532394	0.7299993973916964	0.17433461907559447	4.1873461579949085	7.167288414988704e-6	0.0019682568535628144	SLE	chr4:183320572-183322010
211.7316027756916	-0.6915253215113033	0.16926877047983888	-4.085368609643614	1.1903739541407887e-5	0.00294944235223726	SLE	chr4:184327874-184333252
112.52100937932926	0.4801835993640433	0.1444706912115985	3.323744043425002	3.6676095515253415e-4	0.03270971722894888	SLE	chr5:911336-913912
362.1748691819596	0.5439927804125788	0.15650115701187936	3.4759665091248273	1.9447297788244278e-4	0.020639814857127275	SLE	chr5:10562855-10565924
119.8927002467346	-0.40956053833132827	0.12642567622354606	-3.239536070245278	5.153536173583273e-4	0.04053213151891723	SLE	chr5:14741236-14743778
159.95768756448823	-0.49060089983072774	0.11434341904432441	-4.290591482493189	4.238442766979489e-6	0.001343015797529251	SLE	chr5:14789551-14792649
73.2999065454668	-0.6083732054666038	0.1521906736877254	-3.9974407808648182	1.826664418413948e-5	0.0040672904894873815	SLE	chr5:16672875-16674224
120.10608762322795	-0.643228793343215	0.16159114766300378	-3.980594250649548	1.9809275328519504e-5	0.004306109026461903	SLE	chr5:31854043-31856024
174.56674640882534	-0.8133519236597203	0.1402968014461109	-5.7973661215087295	5.147757775603168e-10	1.4751235629324069e-6	SLE	chr5:31865196-31869389
44.47019549210022	-0.6345341709474468	0.1995834540896742	-3.1792924610992364	6.542461136922473e-4	0.04733265956227073	SLE	chr5:32017641-32018861
136.81800036330816	-0.5500941064868534	0.15704593571727848	-3.50275926578042	1.7347251850452494e-4	0.01902367179633316	SLE	chr5:32019788-32021204
55.194524001210496	0.8101645134831325	0.19432974163929456	4.169019660340621	7.85810363157502e-6	0.0021139260985708016	SLE	chr5:37492311-37493681
47.648296630400715	0.6429137616045166	0.19307837022698163	3.3298072738479796	3.5778138160669215e-4	0.03213585556121846	SLE	chr5:38556061-38557323
311.02256462843013	-0.40510304229514643	0.12265407844808048	-3.3028093922423194	3.9941070589000205e-4	0.03445596963847939	SLE	chr5:40440279-40443346
275.84391532966214	-0.45828357033768286	0.12227915645401641	-3.7478470053890365	5.881023166631749e-5	0.008849462896492358	SLE	chr5:40648394-40651632
585.2196027026592	-0.4627830633514952	0.13653916669395116	-3.389379579185589	2.798492310911449e-4	0.02716392212482353	SLE	chr5:40651914-40656478
81.8863866820851	0.6045999001803639	0.16094692768086644	3.7565171879465424	5.6534223336068834e-5	0.008714293383869559	SLE	chr5:57116574-57118364
46.51676908204131	-0.7121864442090794	0.18004054283582915	-3.9557003827659534	2.231769310889753e-5	0.004596607866941308	SLE	chr5:57450804-57452079
164.9777438867533	0.5255923530685688	0.15111906989180715	3.4780015086439033	1.9279764678903355e-4	0.020561338680536608	SLE	chr5:59130511-59134016
34.15195997401234	-0.6860878569940279	0.20811859625178294	-3.2966196647030777	4.095724405386303e-4	0.035102861392743885	SLE	chr5:62253996-62254640
108.17816060347432	-0.4852891904459381	0.14541000147043998	-3.3373852248023756	3.468475269552407e-4	0.03144432848220908	SLE	chr5:62257515-62259355
53.40136266385132	-0.5835855667144213	0.16461593942276825	-3.5451340177675696	1.4455912134692106e-4	0.016796275079483107	SLE	chr5:62581500-62582540
270.5028106823321	-0.381346662651687	0.1165298602655273	-3.272523126542354	4.51476728481337e-4	0.03728813060244106	SLE	chr5:65865656-65868151
164.01579819808154	1.1878987712095168	0.23499953208611615	5.054898453049721	6.005453867530264e-8	5.34874937163763e-5	SLE	chr5:66821556-66824614
208.7441882674984	0.6857592645809222	0.17079881663312377	4.015011802183235	1.6779930938959353e-5	0.0037616724092684795	SLE	chr5:66828073-66830199
49.56916005881799	-0.6937458747682836	0.21540300125974737	-3.220688062427312	5.555363793328105e-4	0.04232866091221604	SLE	chr5:74432973-74435110
238.52248867045972	-1.143090276540914	0.15685089123950297	-7.287751236271116	5.551115123125783e-15	1.21954298511658e-10	SLE	chr5:74629381-74633371
57.22332446427447	0.6083420447861939	0.1861879750913562	3.267354105374962	4.609721158943536e-4	0.03788248156404621	SLE	chr5:79228614-79229694
42.07805426692036	0.6532489535709071	0.1800223167384198	3.628710958764662	1.0031627005924193e-4	0.012913368607547885	SLE	chr5:79229802-79230751
514.3521673698176	0.3305030132331975	0.09055316926502466	3.649822705441755	9.136197915515787e-5	0.012164616812440696	SLE	chr5:80752807-80758928
611.5356731307801	0.42886051585537405	0.11654535262722059	3.6797736347936403	7.99457378788393e-5	0.01102314579941117	SLE	chr5:96710910-96718273
68.25953011350882	0.6951035447916114	0.19019275983023295	3.6547318910144866	8.93908249932629e-5	0.012023613252359126	SLE	chr5:100646907-100648346
65.50938045896694	0.8808751438274276	0.1938204296227154	4.5448002852027045	1.1056654454222326e-6	5.168241005453086e-4	SLE	chr5:112417856-112419966
190.35159064075663	-0.8235994934075278	0.14903232978936215	-5.52631428745413	3.1424807200863825e-9	5.597692413498737e-6	SLE	chr5:119237555-119240634
106.12957066083185	0.7008536172698648	0.1657292886360612	4.228906206246549	5.8094081247794804e-6	0.0016941879233980796	SLE	chr5:131901370-131903650
244.2188374190756	0.5636482559690753	0.15049277389200427	3.745350965313173	5.948138544420445e-5	0.00890977079967415	SLE	chr5:132018873-132021254
744.3306107536463	0.34490709586041923	0.09674203122295404	3.5652248717575294	1.324965781146492e-4	0.01567788953389641	SLE	chr5:132386803-132399057
57.088044296537866	-0.6208812331485409	0.18871114300875072	-3.2901143157177	4.20512263977324e-4	0.035715363781208084	SLE	chr5:133825135-133826760
53.04979730145975	0.624694901170637	0.1844382000883727	3.3870147337770447	2.8261256169104243e-4	0.0272801325782898	SLE	chr5:135543382-135544901
212.97746604324357	0.7702250374357127	0.17288639520904636	4.455093395315413	1.7910733403070367e-6	7.197930592253426e-4	SLE	chr5:140257160-140260705
287.24970319425586	-0.49287239977000563	0.1353114533090972	-3.6425031859211368	9.437732717110237e-5	0.012460079087977674	SLE	chr5:142976064-142980160
92.99569682472597	-0.6825847687255274	0.14391699563231272	-4.742905907162164	3.6918692813969756e-7	2.2120338236210167e-4	SLE	chr5:149294574-149296920
114.2825187882773	-0.6271624545040498	0.14111904686029647	-4.444208407423	1.8978813702830166e-6	7.445569366226968e-4	SLE	chr5:149297227-149299909
838.0499481835344	-0.2894737054346024	0.08752871286967365	-3.3071856759234635	3.923687923348407e-4	0.03420666979524428	SLE	chr5:150777700-150785057
76.61421773795261	-0.7300717865558191	0.16016821139697396	-4.558156579187549	1.0282567362018824e-6	4.910894563014033e-4	SLE	chr5:151577130-151578762
201.18055735691541	0.37848389346500366	0.11885071475141003	3.184531908425173	6.40907771418231e-4	0.046778460020634294	SLE	chr5:152025599-152027692
41.321263466230995	0.878406497243652	0.24973908740165326	3.5172968171815184	1.6298977948814297e-4	0.018238251929549282	SLE	chr5:153352565-153353512
41.012451084360954	0.8625585047576606	0.23761216560176257	3.630110868158605	9.969775334228714e-5	0.012884077504477374	SLE	chr5:153357851-153358904
194.4299754164055	-0.5114264062846174	0.12401036600281477	-4.124061743943318	9.832665960551878e-6	0.002571632333841481	SLE	chr5:156926817-156930716
289.5332393403677	-0.3650420337335894	0.11282345318916866	-3.2355155192912886	5.236907748993325e-4	0.04095521461260637	SLE	chr5:157047025-157050993
64.5575461058002	0.5060616578370685	0.1569137112275019	3.225095206010093	5.458874105639389e-4	0.04193466501193185	SLE	chr5:157459722-157460935
59.933846943923186	-0.7308534631826653	0.181028621026136	-4.037226042157988	1.5064944445475348e-5	0.003508481832199255	SLE	chr5:158512893-158514312
52.36077062633375	-0.6601512741351769	0.20721437637371015	-3.1858372265860417	6.376243387107294e-4	0.04669393879527417	SLE	chr5:170361959-170363739
54.369176199485665	0.7205249308241736	0.2185252254395118	3.297216279608032	4.0858255612330474e-4	0.03506361863147756	SLE	chr5:175059738-175060841
50.983446863034644	-0.6466671226656685	0.1647185977546481	-3.9258901634707524	2.5719751681529956e-05	0.005015199390018569	SLE	chr6:5178307-5179395
45.81140870203006	-0.6140425760895092	0.19372068065621312	-3.169731667313421	6.792531075952013e-4	0.048399189635295506	SLE	chr6:6749042-6750494
80.7928293788352	0.5566535535974285	0.1450210914659104	3.838431692732633	3.8778841358722005e-5	0.006779405507349203	SLE	chr6:11411970-11413821
564.889303187718	-0.37436440436248725	0.0997898385284534	-3.7515283107281863	5.783345045551336e-5	0.008774305151331442	SLE	chr6:20364258-20369967
41.515520599433316	-0.6481896268891683	0.19015041564249865	-3.4088257167306333	2.580676611012578e-4	0.025538623735528076	SLE	chr6:22025249-22026390
72.00486220517612	-0.8205572240204432	0.17968799832595786	-4.566566669254865	9.82220049294824e-7	4.782392818381193e-4	SLE	chr6:22146289-22148347
175.81132477489828	-0.5603428224700217	0.1729024926324098	-3.2408024542555833	5.127533273092677e-4	0.0404023378303659	SLE	chr6:25439872-25443168
1194.874449318205	0.34500262318838554	0.09056079546614597	3.809624478368862	4.431330569110159e-5	0.007393927472124364	SLE	chr6:35632708-35649994
38.00987939063605	0.7598968649848858	0.2039161438228532	3.7265164529838612	6.478468967019424e-5	0.009552190887658081	SLE	chr6:36378173-36379253
92.03496285902072	0.7517149577439693	0.17663733244511673	4.255696954535565	5.068596085289201e-6	0.0015184592308601847	SLE	chr6:36382559-36384907
371.41812447507345	0.8672215150208252	0.21714983956687542	3.9936548732919874	1.8603011879836373e-5	0.004100626444736641	SLE	chr6:36385947-36388682
361.431478402753	0.4600050786076072	0.12236254212771094	3.759361897920489	5.580581769226711e-5	0.008714293383869559	SLE	chr6:37207057-37210831
362.98525237342017	0.32537644478190836	0.09626583020503383	3.379978587302456	2.909862817894737e-4	0.027794672261131352	SLE	chr6:43582064-43587649
365.8815128092477	-0.3938422016779353	0.11569550760781804	-3.4041270039021096	2.6318003053837913e-4	0.02581200811417186	SLE	chr6:72619259-72623356
380.60552287530965	0.37830602574184014	0.09542401196407113	3.9644741187813315	2.1400957559869482e-5	0.00449636030006176	SLE	chr6:73420807-73424465
128.1091910543729	-0.4538201157411596	0.1310901245795841	-3.4618939999988165	2.0643812522758154e-4	0.021675969569619428	SLE	chr6:79665799-79667988
134.90456261181473	-0.4475156478712021	0.12702418628846357	-3.5230743132250697	1.5899165565302908e-4	0.017881948875050922	SLE	chr6:85460150-85462621
176.00541679009845	-0.5663422851997671	0.13254612656287368	-4.272793931334696	4.6440818548543206e-6	0.0014261569391381087	SLE	chr6:90125384-90128568
133.17521546534346	-0.4432100553489156	0.137679541987784	-3.2191424299496916	5.589578354889824e-4	0.042540176699085275	SLE	chr6:90134779-90137963
532.5399144662337	-0.4172152791337407	0.11123581509018171	-3.7507279359214802	5.804450212387735e-5	0.008774305151331442	SLE	chr6:90153858-90161202
260.70282245246597	-0.4812661148826764	0.13939556026072303	-3.452521113172648	2.1478742046165955e-4	0.022258190735514244	SLE	chr6:90192337-90196231
1123.6868693748133	-0.40158442723620297	0.12112757357606588	-3.31538406475232	3.79487913096499e-4	0.03348231509553421	SLE	chr6:90211624-90221783
1180.6769416347972	-0.4232205422894383	0.11246038406659302	-3.7632855854273957	5.481570980814254e-5	0.00869686873244107	SLE	chr6:90228260-90240040
87.02470773817089	-0.5481762367613456	0.15464256124091247	-3.5447953807966246	1.4477103469112684e-4	0.016796275079483107	SLE	chr6:90280349-90281690
799.6804359402926	-0.4463456985572377	0.12893532536991317	-3.4617797510238546	2.0653803619774536e-4	0.021675969569619428	SLE	chr6:90282676-90289957
1380.1531876457414	-0.376282523130109	0.11492169055572003	-3.2742515473845	4.4834259454384906e-4	0.03721582332644333	SLE	chr6:90290061-90299017
75.0573297919599	0.5456829404127522	0.1448445765358084	3.767368813273093	5.3803027161958283e-05	0.008586077274068635	SLE	chr6:105980767-105981931
141.10620625874236	0.42661381169058604	0.12799038433433438	3.333170799582822	3.5288912245001747e-4	0.03186057024991199	SLE	chr6:106186135-106189087
127.79178883838031	0.4234110106302928	0.12392566445632326	3.4166531403147817	2.4975738669952285e-4	0.02509592073454789	SLE	chr6:108588399-108590388
260.66084282272254	-0.5265005463614018	0.12435799090664926	-4.233749214850419	5.6682333711144395e-6	0.0016603641112151576	SLE	chr6:111112723-111115786
106.56357813497459	-0.5662435623499603	0.13959528268449592	-4.056323046601416	1.3725450638935044e-5	0.003277597828662793	SLE	chr6:111121543-111123690
106.22207534511716	-0.4733287736193313	0.13897149899027614	-3.405941340910845	2.611948150863519e-4	0.025693772944345196	SLE	chr6:111199511-111201738
534.3922921805971	-0.5362724204013325	0.12188725980827829	-4.399741377768755	2.4012756989488793e-6	8.966350621255062e-4	SLE	chr6:118717895-118725139
107.00106840659485	-0.6742620680966213	0.16055284630800806	-4.199626998845615	6.737287372438061e-6	0.0019038038578197195	SLE	chr6:121651291-121653441
439.9585871645286	0.39525719408962845	0.10007926310511539	3.949441490935853	2.2994373562124082e-5	0.004636578828440797	SLE	chr6:125916385-125921197
244.81695162784922	0.3664273735175278	0.1158872099602887	3.1619311021733303	7.003112543160217e-4	0.049474242764007914	SLE	chr6:127483336-127486220
160.0405730262883	0.6139042267520208	0.15349364961565226	3.999541533406988	1.8082505703675977e-5	0.004039938257348733	SLE	chr6:129860190-129862743
57.9165936575007	0.7288057280432876	0.17563884935678128	4.149456288926371	8.665628318693663e-6	0.0023029606097921852	SLE	chr6:130693331-130694576
302.2930285083082	-0.37564268966158354	0.1182262052349162	-3.177321719116157	6.593296073391652e-4	0.047491907934983285	SLE	chr6:135113898-135118647
254.86832908488768	-0.42165881140473355	0.10281538660661453	-4.101125573918782	1.1014505969519917e-5	0.0028028728163672534	SLE	chr6:135850532-135853814
344.26810189570347	0.4610728957439755	0.11263133455236342	4.093646742058429	1.142835782697027e-5	0.002853106847196805	SLE	chr6:139249344-139253087
267.61345372790464	0.6368583574299651	0.11937795792544656	5.334806931675723	1.0734917621491036e-8	1.5053552140366622e-5	SLE	chr6:139255458-139259942
259.06738722289623	-0.5957773002170117	0.1665458967596225	-3.5772559505137704	1.257339889653153e-4	0.015205380276699813	SLE	chr6:142394600-142396992
60.65613276437262	0.7584873085905985	0.19186661186948725	3.9532011390629114	2.2585594107171758e-5	0.004622892349116386	SLE	chr6:142548128-142549816
78.61948042267619	-0.613488657961208	0.16698203057316466	-3.673980103460309	8.204308363968238e-5	0.011241778703792487	SLE	chr6:142685148-142686960
248.98988174938668	0.49073408141700675	0.12642702549419246	3.8815599710486666	3.170386881112819e-5	0.005849767221651063	SLE	chr6:149029904-149033659
553.7744259451919	0.3474079995510002	0.09379090938018719	3.7040689960981252	7.168996214335088e-5	0.010139360568549291	SLE	chr6:149090346-149097796
667.1609082340702	-0.3498131138662589	0.09688111503140653	-3.6107461578333186	1.0858200249974637e-4	0.01360536619915073	SLE	chr6:154216492-154227362
75.1115521353301	0.47361290676135787	0.1404677621236134	3.3716840049361116	3.011560563128679e-4	0.028494241975650314	SLE	chr6:155153456-155155152
44.24638110157852	0.7324729455714785	0.18715831678712794	3.9136542695272585	2.7254323970993255e-5	0.005236962053295112	SLE	chr6:157240164-157241310
91.13173375121332	0.6677889456847137	0.1531976424191215	4.35900275709049	2.9731249024944617e-6	0.0010259304506471465	SLE	chr6:159181110-159183011
143.5633039772459	0.5867143404222509	0.16596212653076503	3.535230312401965	1.508789311370773e-4	0.017324265842129774	SLE	chr6:167826148-167828190
106.13383156281691	-0.779445913962459	0.16847414417433612	-4.626501697233094	7.070563599054225e-7	3.7337735066555675e-4	SLE	chr7:667388-669139
34.745222726220106	-1.068599260431237	0.2727020359351362	-3.918559891813238	2.6628908815107266e-5	0.005177162602318848	SLE	chr7:2773152-2773979
187.45588598551893	-0.4954047102710054	0.12065818745094926	-4.105852414469598	1.0760361251360706e-5	0.002759509297099928	SLE	chr7:3460825-3463293
57.844158944513076	-0.6103225576382125	0.17900716230130911	-3.409486803722988	2.5735589253272906e-4	0.025506484458717452	SLE	chr7:21586893-21588485
68.82446295833388	0.6023942088695067	0.15140827300134424	3.9786082816238086	1.9999097228939888e-5	0.004306109026461903	SLE	chr7:22680454-22681588
353.68947288500055	0.6217533593185104	0.1267945374732016	4.903628907908748	1.4683545801474907e-7	1.0258899726934308e-4	SLE	chr7:24920687-24927084
163.44489065510348	-0.5381799105144692	0.10956321125842096	-4.912049440072478	1.398002786867636e-7	1.0125227217238698e-4	SLE	chr7:25259546-25262419
196.28626620315495	-0.7541595574039396	0.1572341748165827	-4.796409929862158	2.724813035204221e-7	1.7435628885848525e-4	SLE	chr7:25519478-25523624
251.2184682402341	-0.6253174953600033	0.15515191325440786	-4.030356327831091	1.5576596273714216e-5	0.003583894872690724	SLE	chr7:27951521-27954923
290.9159687988534	-0.4694802828489565	0.11922767414956294	-3.9376787830317457	2.431926980750454e-5	0.004857074043857604	SLE	chr7:28327440-28331821
280.6727699015664	0.39857877030812183	0.10601499334948908	3.7596452889844256	5.573374261458319e-5	0.008714293383869559	SLE	chr7:30328624-30332062
144.39238357803055	-0.7229355166985477	0.13637888781071186	-5.300934245056696	1.3283409705522331e-8	1.7509659337431316e-5	SLE	chr7:36605412-36608657
987.183047686435	-0.39312321043396525	0.1093820597102433	-3.5940373720824206	1.1684300180458962e-4	0.0144753544416107	SLE	chr7:36635506-36646111
45.66245228605245	-0.7014764760726181	0.19155418549155617	-3.662026357046318	8.653597964536353e-5	0.011735418408367528	SLE	chr7:36764903-36766140
439.97501557871635	-0.48772692736615236	0.1310716844789689	-3.721070109878771	6.63997668595151e-5	0.009691008880351919	SLE	chr7:36774415-36779737
254.63200579931816	-0.6305809011511906	0.15961727799861503	-3.950580470095863	2.2869796949098742e-5	0.004636578828440797	SLE	chr7:36779941-36783028
459.49710137429093	-0.6461015984645511	0.19593471856757194	-3.297535032014912	4.080546086500103e-4	0.03506361863147756	SLE	chr7:89603162-89610538
188.01422132448405	-0.7223175709930978	0.12878761765870814	-5.608594864354627	1.8304717741557397e-9	3.548315696795779e-6	SLE	chr7:91083160-91086128
160.55529021745747	0.455821561710585	0.1271486127307794	3.5849511207466156	1.2158062447387152e-4	0.014839060898344048	SLE	chr7:92689947-92693407
74.57582909458593	0.6602020678817924	0.16317744889011854	4.04591487593585	1.4440731531228934e-5	0.003396270545658835	SLE	chr7:93165083-93166324
285.50969655379697	0.3413921845425561	0.10097234970405859	3.381046252198227	2.8970086778357107e-4	0.027712053401857187	SLE	chr7:98927957-98933415
158.34394151812072	-0.45328016287706413	0.13462935419634	-3.3668746729336005	3.072041340952403e-4	0.028801152304337264	SLE	chr7:99674153-99676633
74.22182324239976	0.5125587759776458	0.1596269150530408	3.2109796509400237	5.773550288730167e-4	0.04343871603077944	SLE	chr7:102306345-102307720
99.66957812946633	-0.4875340785618182	0.15095572099800397	-3.229649564379641	5.360803353020582e-4	0.04161599851482692	SLE	chr7:104857082-104859112
612.9052023166627	-0.49225516844699996	0.12835676082326977	-3.8350544629649077	3.939198313052117e-5	0.006850255472734537	SLE	chr7:106019120-106025368
91.09486801937094	-0.5632370904643775	0.14596140678659494	-3.858808316967421	3.5267354773660387e-5	0.0062316375829019	SLE	chr7:107677840-107679412
85.28011948778645	-0.878630834073122	0.2613199957792271	-3.362279382613423	3.130891290876736e-4	0.029228156260496307	SLE	chr7:108463126-108464992
558.9114890449873	-0.4507795198047699	0.1359556193294382	-3.31563727948951	3.790964396874763e-4	0.03348231509553421	SLE	chr7:111090391-111097452
257.1083353220475	0.5529347213662997	0.16275689614664227	3.397304412023877	2.7077251124030255e-4	0.026399518743825238	SLE	chr7:115228230-115232536
89.94968379300596	-0.5553590424108649	0.1556874860773011	-3.567139892894931	1.3139769871495233e-4	0.0156320569077709	SLE	chr7:127403663-127405162
36.23304097720187	0.6200045116615934	0.18992877086468193	3.2644054338840873	4.664719024969344e-4	0.038144206141151306	SLE	chr7:128914984-128916232
291.5762761232736	-0.4613008218497919	0.0999281289111454	-4.6163260222752065	7.478471317767799e-7	3.8507116219643756e-4	SLE	chr7:129134025-129138103
110.0386843174033	-0.4260193439454916	0.12352515114338355	-3.44884697571415	2.181460071113417e-4	0.022535371530868823	SLE	chr7:129221640-129223100
328.7442584695972	-0.3767167861479201	0.09460993206079853	-3.9817889934201958	1.9695907904404564e-5	0.004306109026461903	SLE	chr7:130414264-130418870
804.4420591096264	0.2924362529243318	0.08232534905604413	3.5522017978357034	1.402023360070892e-4	0.016442091746539565	SLE	chr7:131017420-131029773
186.78781741528755	0.4617016147121765	0.13422906439276763	3.439654569603432	2.2676620158978977e-4	0.023135769062507527	SLE	chr7:131029909-131032946
690.8750550188737	-0.5288806284484352	0.11883024665107102	-4.450723981087255	1.833234972936637e-6	7.278605457608909e-4	SLE	chr7:134666389-134672956
232.61989960291388	-0.3804524067704844	0.11317234308462795	-3.361708314954564	3.138278003542716e-4	0.029255675623407827	SLE	chr7:134675936-134680050
139.41726425888484	-0.6690992194431039	0.13662160887899574	-4.8974625971190084	1.5220321381015367e-7	1.0449384808124591e-4	SLE	chr7:134885633-134887832
522.2377971178569	-0.5165387045076212	0.13502957325960516	-3.825374634892271	4.1200758569504004e-05	0.007028673231578189	SLE	chr7:134989794-134997956
120.79731184514583	0.4661331410658948	0.13299261861067022	3.5049549812270273	1.7184957677351953e-4	0.018877103176648542	SLE	chr7:140048180-140050744
184.99534806858387	0.6125826565913476	0.13089718163819183	4.679876594169652	5.258541682096052e-7	2.9877583205481604e-4	SLE	chr7:141051875-141055401
77.03336550726758	0.5809638040971069	0.16501770613404051	3.5206149552533583	1.6068215724440726e-4	0.018010611598068698	SLE	chr7:141071261-141073475
49.65090965068678	0.6457506354342236	0.17161900822215378	3.762698794986193	5.4962715406281504e-5	0.00869686873244107	SLE	chr7:141176697-141177828
35.514475665622435	0.7502743239181248	0.19423538990284955	3.862706607139865	3.463092373756638e-5	0.006165731845696336	SLE	chr7:141282946-141283948
444.25591682843327	0.3294289214581208	0.09784387324969913	3.3668834901640996	3.071929424633968e-4	0.028801152304337264	SLE	chr7:143278562-143281297
60.568498983800275	-0.6825296215273576	0.18355565471770707	-3.718379706563821	6.721157798983413e-5	0.009765956414139076	SLE	chr7:151271399-151272911
51.99095048339128	0.6265702761497326	0.1765194089767753	3.5495829029892723	1.4180207277769696e-4	0.01657072874580222	SLE	chr7:156607228-156608392
99.46937501251635	0.5143155800451824	0.136920730916839	3.7563017419002835	5.6589754935609804e-5	0.008714293383869559	SLE	chr7:156611390-156613622
299.8712757845929	0.5448513906382296	0.12274362363792543	4.4389384514625085	1.9517656688616825e-6	7.58433361056031e-4	SLE	chr7:156639882-156641648
52.633628162751485	0.9365313015547506	0.1923847279864448	4.8680127126345365	1.8056790374032516e-7	1.2021080201734699e-4	SLE	chr7:156903203-156904550
105.63420226486495	0.5126066392607204	0.14883883701316317	3.4440381929038177	2.2261632437770018e-4	0.022894235487706787	SLE	chr8:18956715-18958203
443.3354893802488	-0.4020915605407343	0.12439922394807398	-3.2322674352741387	5.305177287049379e-4	0.04128141967353606	SLE	chr8:20434047-20438379
202.4475450248027	-0.647513376709143	0.12742031659390357	-5.0817121948677	5.1116630928049744e-8	4.954404281185151e-5	SLE	chr8:21857535-21862346
60.33330143795268	-0.7208231425634528	0.1609862722494009	-4.477544156353588	1.5887241131551377e-6	6.559298051501183e-4	SLE	chr8:29087977-29089294
199.20756080024825	-0.755197545786713	0.23500830212056772	-3.2134930509785544	5.716311343904046e-4	0.043155858883622895	SLE	chr8:37259923-37263900
67.02259261345189	-0.6908984548315134	0.17188194980974403	-4.019610294136576	1.6410316353132615e-5	0.003716739279045582	SLE	chr8:37269710-37271438
399.842325873693	-0.394197382722165	0.10293423593597878	-3.8296042044489544	4.040093302704051e-5	0.006952336015525289	SLE	chr8:37273036-37278435
69.85419189321722	-0.7638749744174563	0.21887708551696197	-3.4899723404726144	1.832139152873058e-4	0.019730821452215278	SLE	chr8:37321698-37323370
615.4213666083467	0.4442339153313084	0.1335090499147774	3.327369310281778	3.613669760673677e-4	0.0323600199166414	SLE	chr8:37889452-37894677
198.5963952760371	0.3707097214095819	0.1109283230256217	3.3418852038713065	3.40503466560671e-4	0.031039975759447724	SLE	chr8:38287918-38292068
617.7206256000641	-0.33365158169309383	0.10086762658272211	-3.3078163232032063	3.9136362906955213e-4	0.034179139078280005	SLE	chr8:42739591-42745709
71.84744448472676	-0.5637484721956465	0.16520820197586886	-3.4123515990930673	2.5429269015209144e-4	0.02543235602813967	SLE	chr8:58320938-58322717
37.42989458402858	-0.625732034175275	0.19643652815950152	-3.1854158696349812	6.386825172874921e-4	0.046706103280823086	SLE	chr8:60949484-60950524
93.61951741600497	0.6211999781279727	0.14064229333657785	4.4168789017209	2.1937009220263093e-6	8.399067658116143e-4	SLE	chr8:63226084-63227549
167.69391153094642	-0.39837053677345535	0.11853450104233045	-3.360798191837761	3.150084100211892e-4	0.0292828974438315	SLE	chr8:65877586-65880188
436.8613139506726	-0.47733849473152085	0.12710759031318414	-3.7553893796223536	5.68254911199606e-5	0.008714774079722286	SLE	chr8:66026248-66031105
295.7264316721966	0.5650660417182574	0.1604423459494415	3.521925825594202	1.5977900375063747e-4	0.017939888550591167	SLE	chr8:66466430-66469633
467.83455523115293	0.4417451358978211	0.09795443511336722	4.509700202819493	1.3367602667013756e-6	6.008552713382979e-4	SLE	chr8:66677730-66681955
132.63333054902813	-0.4152098293408996	0.12530580743613087	-3.3135721147843413	3.823002574951939e-4	0.03355148367132664	SLE	chr8:67400236-67402105
45.47572278060891	0.6757773128777417	0.20624640440964553	3.2765531831309715	4.4420057162541937e-4	0.03701184737634405	SLE	chr8:69833529-69835132
65.76450728676015	0.5273446054283906	0.1571012893822823	3.356717233206005	3.203535222389142e-4	0.02961270679343949	SLE	chr8:81574415-81575851
35.31558110392295	-0.7559867653627277	0.2048830288761459	-3.689845711036077	7.641963879367886e-5	0.010693557438670459	SLE	chr8:85500675-85501531
238.40329256598062	-0.5089772892249717	0.14197932881518024	-3.584868962773632	1.2162427688844346e-4	0.014839060898344048	SLE	chr8:95209852-95215549
76.04581889270085	0.6105624003028726	0.15766021348630235	3.872647301444373	3.305701917333259e-5	0.006018569115127085	SLE	chr8:97277171-97278449
223.55003232479658	0.6781701911619773	0.15549064478856944	4.361485490552365	2.9348252208460934e-6	0.001023431008759388	SLE	chr8:100451053-100453367
332.175931330927	-0.34778622303347145	0.10182942813586154	-3.41538030214068	2.5109143049828475e-4	0.025150355625047038	SLE	chr8:101153930-101157613
95.32550376983774	0.7550066449882636	0.16308857363353513	4.629426992750491	6.957322544742794e-7	3.7337735066555675e-4	SLE	chr8:101978986-101980923
259.85054521912923	0.5671816654822713	0.13808185121330302	4.107575763929417	1.0669103645888356e-5	0.0027467940745828506	SLE	chr8:115217875-115221542
47.40988561498688	0.7551863229583766	0.1769635102980258	4.2674691617868605	4.772501073446733e-6	0.0014562314849478114	SLE	chr8:121741603-121742586
140.13568146640068	0.9460125339666834	0.17869808074289678	5.293915469230843	1.3880625981954609e-8	1.7669881855390065e-5	SLE	chr8:121821517-121823860
923.0788221270346	0.31679440156527494	0.09966583460024239	3.178565682371805	6.561165690632809e-4	0.047415932931823154	SLE	chr8:124259957-124266767
132.08588615847833	0.41270033375815857	0.12236258474423155	3.3727657406126688	2.9981114572819045e-4	0.02843158703978932	SLE	chr8:125150418-125153047
66.64619005919536	0.49040301695228006	0.15469142716406398	3.17020164557771	6.780033636488714e-4	0.048399189635295506	SLE	chr8:126734651-126735920
119.75434979072001	0.5156786270655079	0.13727756434542976	3.756466903564172	5.654717960501543e-5	0.008714293383869559	SLE	chr8:128076093-128078894
398.2431744351942	-0.38259664506175617	0.12095955558904699	-3.163012985609883	6.973548346489444e-4	0.04936762883140992	SLE	chr8:143852092-143858062
119.46368851091432	0.531384964195787	0.14281221810198794	3.7208648619707287	6.646137060628554e-5	0.009691008880351919	SLE	chr9:4935824-4937985
127.40079649132777	-0.4376766733663257	0.1236795569996773	-3.5387956100737625	1.4857444099325434e-4	0.017179375889444574	SLE	chr9:19171544-19173369
50.34643453346256	0.6533140321027142	0.19529483830117528	3.345270350131843	3.358028217805842e-4	0.030781769649394636	SLE	chr9:21144376-21145276
150.79924967894885	0.713031733901476	0.15347186368139737	4.646009482113978	6.347695389319341e-7	3.515663090077808e-4	SLE	chr9:22063886-22066803
173.80387216361981	0.8509721295414583	0.16834092400226217	5.055052029594556	5.999927377153824e-8	5.34874937163763e-5	SLE	chr9:22072224-22076369
39.11954959047987	0.64716297859835	0.1940769435347969	3.334569098272703	3.5087376292497474e-4	0.03172206854164504	SLE	chr9:32450719-32451720
48.52788706401438	0.5678611423751981	0.17915150576646463	3.1697257577920737	6.792688355381493e-4	0.048399189635295506	SLE	chr9:32464615-32465820
69.4729619770108	0.6891864855808608	0.16833883399023386	4.094043360314851	1.140604265259526e-5	0.002853106847196805	SLE	chr9:32470162-32471881
71.02123367607324	0.5448661285668034	0.15499472850822316	3.5153849025123187	1.6433355688483253e-4	0.01835745096129753	SLE	chr9:32483266-32485272
76.33271535569257	0.5343245348502728	0.15075091499600235	3.5444198455740192	1.4500638041248237e-4	0.016796275079483107	SLE	chr9:32488540-32490408
60.07412803178379	0.6867574942918586	0.16010689714515453	4.289368581474896	4.26519217544552e-6	0.001345025291384035	SLE	chr9:32500907-32502265
71.31752121211298	0.6945049078651617	0.1702522004966001	4.079271256638066	1.2265895571905716e-5	0.0030052812094913083	SLE	chr9:32502388-32504016
91.22877789399098	0.5131475743109758	0.14344732546401529	3.5772543869401194	1.2573484631306364e-4	0.015205380276699813	SLE	chr9:32505123-32507382
126.7429305984543	0.570743552597194	0.15193391172927215	3.7565250976634497	5.6532185575219884e-5	0.008714293383869559	SLE	chr9:32508323-32510566
115.01243502170914	0.7435017627099352	0.13253095783885685	5.610023309527062	1.813256433891297e-9	3.548315696795779e-6	SLE	chr9:32510808-32512791
97.46249337601508	0.7308912420363657	0.16467060876221742	4.438504524458064	1.956267393632416e-6	7.58433361056031e-4	SLE	chr9:32514984-32517209
140.5244119866004	0.6033998545214042	0.13045119127838592	4.625483666406194	7.110387529873918e-7	3.7337735066555675e-4	SLE	chr9:32517575-32521148
67.98125162739977	-0.8359701579388079	0.20410972504315092	-4.0956899910676725	1.1313841293603133e-5	0.002853106847196805	SLE	chr9:69828939-69830400
98.24284494904234	-0.7205170591902605	0.146845625689307	-4.906629365417502	1.4429024308704186e-7	1.0225678861699737e-4	SLE	chr9:87684939-87686980
147.97526164987454	-0.6968114852785717	0.17564596648718758	-3.9671362753974786	2.1129963317489953e-5	0.004477921615206199	SLE	chr9:87708605-87711225
198.80950639779712	-0.6625655767980456	0.16387272199083258	-4.043171851597797	1.4635078368074872e-5	0.0034204565428477968	SLE	chr9:87725256-87727000
38.636700306396634	1.3017634483075315	0.21607040055241825	6.024719003525549	1.0592371424422709e-10	3.8784556435602883e-7	SLE	chr9:91540228-91541198
91.36961948107232	-0.46530149151562417	0.1431827746207051	-3.2497029949881884	4.948198574767915e-4	0.039530408686764086	SLE	chr9:94152995-94154780
1175.682325547836	0.3704210287665414	0.10376566326530183	3.5697842341109616	1.298944304657379e-4	0.015565603860247006	SLE	chr9:96005930-96018378
459.9189236657733	0.617297311689428	0.12329448088225634	5.00669054504503	8.007398411002953e-8	6.853917071069904e-5	SLE	chr9:96019280-96023393
66.2032350989137	0.6668340916015729	0.1979118770638453	3.3693485277109256	3.0407902148565924e-4	0.028630343068681185	SLE	chr9:96875138-96876270
44.95357712635941	-0.6383010357779505	0.17835473900883547	-3.57882857122361	1.2487446466225016e-4	0.015156954359041592	SLE	chr9:97979623-97980445
456.8292023809414	0.38071721987729695	0.10797960110246121	3.5258253965583424	1.5712046740490315e-4	0.017728371433048784	SLE	chr9:110147380-110153351
41.90282721713371	0.8160469286328292	0.18673056677355604	4.3701839646983505	2.8043387048093393e-6	9.990721911166157e-4	SLE	chr9:112029626-112030597
172.45921101444887	0.4962074128818024	0.1294705433684289	3.8325892513617235	3.98453438488211e-5	0.006892721581071132	SLE	chr9:114690010-114692373
181.23782821843096	0.6661594272169346	0.15463004249756027	4.30808539179859	3.872948384664454e-6	0.0012711957229109222	SLE	chr9:114717043-114720731
295.1897557679827	0.37129034803578265	0.0950089100296938	3.9079529269385436	2.7998733581391377e-5	0.005348813138789399	SLE	chr9:114919286-114924240
64.84470013136526	0.5150204871842249	0.16063320279512697	3.206189493968359	5.884119483687833e-4	0.04416976616525031	SLE	chr9:121206939-121208392
74.31160514678648	-0.6562125693207934	0.18068134961193558	-3.631877726894314	9.892224732710453e-5	0.012834187946525208	SLE	chr9:123302159-123303718
83.93999084029554	-0.4815607806589356	0.1523966852130678	-3.1599163721025767	7.058478916057709e-4	0.04970194747858242	SLE	chr9:123303948-123305577
223.8663560919382	-0.5244531060333689	0.10675783758899088	-4.91254897886253	1.3939333243229157e-7	1.0125227217238698e-4	SLE	chr9:124657446-124660947
515.56203259178	-0.42870253725632934	0.10278120915137538	-4.171020566852249	7.77969184784233e-6	0.0021014095504409518	SLE	chr9:129233231-129238989
395.76745621557336	0.3941757296767917	0.12054913700464377	3.2698345211845634	4.5639262408903036e-4	0.03755296512916331	SLE	chr9:136881380-136884195
980.6509784756222	0.40689152458330635	0.12171355368021658	3.343025589839818	3.389130831275011e-4	0.03098069831174389	SLE	chr9:136899161-136908099
123.55959661970749	1.0055312925325002	0.1649123258561759	6.097368934141701	6.313394251833415e-11	2.447665813822569e-7	SLE	chr9:137043289-137046734
77.64481969945909	-0.6326231790394276	0.161014025820727	-3.928994233979282	2.534372690310427e-5	0.004986132396208346	SLE	chrX:7054631-7056474
154.43028559800592	0.5511470838646217	0.15723036036040536	3.5053477114806304	1.7156080384128636e-4	0.018877103176648542	SLE	chrX:12843057-12845482
233.75141837124787	-0.39433976019196815	0.12420092156588788	-3.1750147681695995	6.653270004308709e-4	0.047871585092137375	SLE	chrX:16526564-16530387
90.6739199134709	0.4325766655934711	0.13378558296606452	3.233357855182323	5.28216646530355e-4	0.04116878246120388	SLE	chrX:41579777-41581506
50.86843804883632	0.7102752154042699	0.18242736437543156	3.8934686023448704	2.9977826677685115e-5	0.005597106517486886	SLE	chrX:42656912-42657997
54.69567113739454	0.589336185046183	0.18002012983955	3.273723808395494	0.00044929738004051423	0.03723448172485037	SLE	chrX:45077323-45078597
390.1789763645794	-0.2987562904396532	0.09016153438878984	-3.3135670601098246	3.8230813007777975e-4	0.03355148367132664	SLE	chrX:131984845-131989827
161.9285915498202	-0.7439541603782738	0.16446740053340506	-4.523414111036362	1.241418341457745e-6	5.681902781166462e-4	SLE	chrX:137233423-137237155
59.10743935179734	0.5672898676098109	0.16857015100759576	3.3653043805142517	3.092033921290316e-4	0.028947410750625305	SLE	chrX:150880112-150881624
20.099011115438042	0.9676189125494523	0.21504612679319135	4.499587725567389	1.354348655002724e-6	0.04077997974159402	Psoriasis	chr1:193498582-193499166
38.31621640018781	0.699069373184546	0.15138281950048418	4.617891088904643	7.098814240880102e-7	0.035624689386432706	Psoriasis	chr14:32897057-32897845
16.19711642699674	0.8503960869527913	0.187417892056421	4.537432779879867	1.1033700586526862e-6	0.04077997974159402	Psoriasis	chr14:55600395-55600760
117.18241794213299	0.8107683387013993	0.1677883151435652	4.832090589905973	2.118289899044612e-7	0.01594563904404822	Psoriasis	chr3:98531822-98534642
269.9619643382541	0.5483034757271881	0.10541994683171646	5.201135953923916	2.338043869620776e-8	0.003519971806591471	Psoriasis	chr5:35788703-35792229
59.754267322409405	-0.6382927815337468	0.17925374860293225	-3.5608336590362692	3.6967922817086933e-4	0.004520060399653189	Graves	chr1:842556-845023
48.221998492094826	-0.6150256852621132	0.2271118432708721	-2.7080300014499175	0.00676839036040434	0.0449612632751624	Graves	chr1:965885-967570
141.3234788791048	-0.6416977413009002	0.19895312900969997	-3.2253714455006848	0.0012580932297653383	0.012126795713642306	Graves	chr1:1324114-1326925
171.69363020678364	-0.46186802596816623	0.17119312801255324	-2.6979355499263873	0.0069770947143700385	0.04601538419788717	Graves	chr1:1396997-1401901
165.56738918465277	-0.8689065964035306	0.21633318530215587	-4.0165201431759785	5.906381767655743e-5	9.892741143134687e-4	Graves	chr1:1404511-1409447
7.014025413333552	1.0322594117329569	0.32907723306491543	3.1368302271136703	0.0017078498893288662	0.01537520968907335	Graves	chr1:1435449-1436269
86.77765793891194	-0.7691930060359927	0.23968794460361903	-3.2091434857436663	0.0013313103584419673	0.01267250836488701	Graves	chr1:1470489-1472331
21.401058028045295	-0.6595863748007306	0.24065686712189682	-2.740775206994774	0.00612944265907632	0.041754591845464616	Graves	chr1:1539313-1541663
105.62722500737178	0.7549894419915202	0.1820573561676838	4.146986740245408	3.368795642968184e-5	6.143559477217636e-4	Graves	chr1:1606543-1607984
105.24269638380311	-0.6826204775183248	0.16303578040496022	-4.18693660877865	2.8274475261407222e-5	5.294140778792364e-4	Graves	chr1:1677311-1679922
7.457301619102846	0.9840833313811952	0.3062430269685759	3.2134064932755955	0.0013117050110877145	0.012536032653804274	Graves	chr1:1757523-1758073
16.92591537984147	0.7713401697186456	0.22650031761485917	3.4054705875963998	6.605012799994442e-4	0.00723220298151683	Graves	chr1:1768056-1769206
39.01546526848724	0.7295645696366161	0.20756119548188334	3.514937211374344	4.3985797213195896e-4	0.005198496717089805	Graves	chr1:1787675-1790635
9.613519083605393	1.7292000742498774	0.35257735044515276	4.904455921705252	9.36866558208964e-7	2.6222972748392738e-5	Graves	chr1:2142389-2142994
7.179534906170832	1.1447588156218809	0.38062600323254486	3.007568599884875	0.0026334668044437183	0.02163185778147627	Graves	chr1:2143134-2143550
215.3348357704457	1.292759821570201	0.20196494111028446	6.4009120318772545	1.544515459618546e-10	8.981429851895948e-9	Graves	chr1:2148021-2154219
7.479844830723661	1.4817336985470577	0.34016668731425176	4.355904777877932	1.3251838023183025e-5	2.745960938507099e-4	Graves	chr1:2159136-2159654
16.972730588059555	0.7378969270177524	0.22319928012467086	3.3060004790588504	9.463792588769115e-4	0.00967056653646513	Graves	chr1:2174105-2175077
203.5140712247748	-0.44492389907712093	0.16369047001260076	-2.7180806496729533	0.006566183096472438	0.04396473637335195	Graves	chr1:3622439-3627458
10.330262078737022	1.8351884540315604	0.3539072192605603	5.185507257709889	2.1542769726410212e-7	7.030218466915233e-6	Graves	chr1:3675529-3676253
59.20918728821386	1.3731832334201406	0.1720751786787492	7.980135449888246	1.4617279595461783e-15	1.8654323218750992e-13	Graves	chr1:3676511-3679679
55.72031613418396	-0.48627392797517494	0.15597202328372506	-3.1176996857353414	0.0018226842597385059	0.01618689266670304	Graves	chr1:3887969-3891892
222.13806866773007	-0.5085017501983835	0.17485052699897147	-2.908208278956887	0.0036350614765879355	0.02783938167527722	Graves	chr1:3898670-3905088
36.33109672812528	2.0758099493088906	0.2841903084918095	7.3042953516788085	2.7872353296786674e-13	2.4691446407770178e-11	Graves	chr1:4735137-4736669
177.37172195682163	-0.6509944960893415	0.1912847421106709	-3.403274557636688	6.658333573765885e-4	0.007277455459114702	Graves	chr1:5327906-5331804
23.65362662931584	0.9034948267959416	0.2359941028294455	3.828463575841568	1.2894570953948716e-4	0.0019012873330409258	Graves	chr1:5975208-5976718
6.163500312796152	1.2258158412113094	0.36201980796829025	3.386046327384053	7.090741205203401e-4	0.007662432609469421	Graves	chr1:5978277-5978744
6.580696967130137	0.9869043659024802	0.3473442884168251	2.841285717985266	0.004493203651120507	0.03284848268888864	Graves	chr1:6000842-6001339
6.011270227778816	1.1963572433665326	0.342874089081317	3.489202834113257	4.844633861558348e-4	0.005625420863069546	Graves	chr1:6014521-6014967
148.41712431448912	-0.6913299367245549	0.16839699029027785	-4.105358032425998	4.0368914639231897e-5	7.153414111827098e-4	Graves	chr1:6196887-6200863
33.53061223996316	-0.5974233649619479	0.18542802281246382	-3.2218612694056685	0.0012736078643253894	0.012247160958232382	Graves	chr1:6234593-6236716
15.387806356944562	-0.8245627885729674	0.2819172031155264	-2.9248402703366456	0.0034463306977969544	0.026709062907926396	Graves	chr1:6294263-6295811
105.0806760146946	-0.4935544866813171	0.13164480538851087	-3.7491375768662984	1.774437281763869e-4	0.0024838191074665044	Graves	chr1:6347070-6351994
271.74796431750036	-0.5757335848600991	0.18725204766073078	-3.0746450682517046	0.0021075319867191237	0.01814205123412384	Graves	chr1:6356976-6361299
43.657355158557095	-0.6193395322988969	0.1852506289899509	-3.3432519807125383	8.280267470712161e-4	0.008663229841232599	Graves	chr1:6363268-6365930
116.83557458041909	-1.0107952977349302	0.20954658679042107	-4.823725898937602	1.4090101861985336e-6	3.7707722436159875e-5	Graves	chr1:6391933-6394611
424.7031436466764	-0.7848419536669651	0.18246278580174746	-4.301380964991539	1.697369483893504e-5	3.4106166790187934e-4	Graves	chr1:6459146-6467944
82.59172174929361	-0.6328620631324927	0.1949865250559867	-3.2456707608424646	0.0011717426740444684	0.01147768762190532	Graves	chr1:6489938-6494011
48.44746982287765	-0.5764196815841459	0.21403519606732943	-2.6931069850905294	0.007078954971888344	0.0465059238635327	Graves	chr1:6495783-6498907
38.0321508477198	-0.47377538768764554	0.15635515808289616	-3.0301231727606965	0.0024445402231831476	0.02041653026495384	Graves	chr1:6519518-6522356
163.0412265304475	-0.8786073769166161	0.23171654911895226	-3.791733392618327	1.495994656276213e-4	0.0021542192412439503	Graves	chr1:6542423-6548624
7.128987974651671	-0.9767493188480078	0.34229663451923276	-2.853517155434161	0.004323819327186802	0.031908082977260506	Graves	chr1:6550751-6551440
130.33425905528924	-0.9041147699178308	0.18323784991630238	-4.934104882429059	8.051916599077514e-7	2.2934073176414985e-5	Graves	chr1:6552499-6555392
88.23700083644668	-0.5468263681435397	0.1966254985729086	-2.7810552146713405	0.005418252093889046	0.037990996901891734	Graves	chr1:6700574-6702673
164.55487956656634	-0.6597774871458911	0.21110969501882554	-3.1252827450063627	0.0017763422963250955	0.0158565594876063	Graves	chr1:7780987-7785277
71.20626846687412	-0.8193538863035674	0.23813749695611033	-3.440675646534479	5.802636743666484e-4	0.006511892624427477	Graves	chr1:7929434-7931839
79.04409097676411	0.7500099904365638	0.1650455005375232	4.544261964088191	5.512806436054923e-6	1.272464345971483e-4	Graves	chr1:7940189-7943731
7.009469443102518	1.0443107239152907	0.36582130712410094	2.854701745300526	0.004307726227694355	0.031822216423648755	Graves	chr1:7945090-7945545
32.25629916433016	-0.6422456745540165	0.22603156760947257	-2.841398134545792	0.004491619881339822	0.032842839311893454	Graves	chr1:7955444-7957750
350.6550470823053	-0.6304371420661359	0.16305157174614365	-3.8664892053151667	1.1041334875405974e-4	0.00166919731832791	Graves	chr1:7959322-7968382
9.681879947483942	-0.949596937489607	0.2971819559532296	-3.195338473507639	0.0013966693810883882	0.013147446043791138	Graves	chr1:7968528-7969685
14.238330668804442	1.0779909052573269	0.23847026092721352	4.520441672961284	6.171074636111537e-6	1.4054277973572467e-4	Graves	chr1:8104678-8105446
23.910182765699535	1.292166940304632	0.21706922195600933	5.952787450293156	2.6361356563667734e-9	1.2475749385553589e-7	Graves	chr1:8106445-8107556
148.63458156467905	-0.9378963871263237	0.23379598040104355	-4.011601848404308	6.030814887889723e-5	0.0010073455587287317	Graves	chr1:8151333-8154030
112.40773878572857	-0.7450708611060922	0.21409602034040562	-3.480078050593627	5.012677272529104e-4	0.005782923737457173	Graves	chr1:8168724-8171137
85.57692168925827	-0.6144184413872747	0.21541629723370972	-2.8522375014211625	0.004341265139310665	0.0320115221843635	Graves	chr1:8181163-8184613
16.39546775829852	1.095034762934385	0.24282847237670588	4.5094990394521375	6.498088887082466e-6	1.469342000458586e-4	Graves	chr1:8211492-8212424
32.62482474025263	0.8968775848838332	0.18351206203932433	4.8872950089332194	1.0223084944433714e-6	2.8301202196195204e-5	Graves	chr1:8224082-8225894
44.64012924812416	0.9501072195004817	0.1820612087681476	5.218614255771694	1.802667611222146e-7	5.990710696494407e-6	Graves	chr1:8438018-8440077
12.407918582154005	1.01998377862218	0.2736899335490956	3.726785875517819	1.9393708120706045e-4	0.0026724177769517506	Graves	chr1:8476179-8476858
43.152230414705635	0.5237059168623233	0.16002501103225267	3.2726504031096213	0.0010654416975369283	0.010646083617781105	Graves	chr1:8495828-8498651
89.70467590834784	-0.4995569631241576	0.1797470074047207	-2.7792226993762887	0.005448915441701102	0.03815309655466765	Graves	chr1:8508510-8512040
406.7574388948907	-0.5673674512731774	0.15848449107945062	-3.57995566259381	3.43652511567287e-4	0.004256290138418593	Graves	chr1:8516387-8528286
22.918139280601434	0.710782975096313	0.24946396275782556	2.8492410977465568	0.00438236571423307	0.03222843209767294	Graves	chr1:8702764-8703916
107.53131759971431	-0.7113829875217291	0.20006494700801872	-3.5557602576588114	3.768876445639979e-4	0.0045966203379067035	Graves	chr1:8898563-8903168
23.024667171562985	0.7370871375735225	0.21595330823779854	3.413178263339563	6.420992610157277e-4	0.007068333497793541	Graves	chr1:8907699-8909108
102.30858647753752	0.4946517066506459	0.1504346026197649	3.2881511170732196	0.0010084769190368099	0.010182512585599204	Graves	chr1:8936784-8941735
6.998285041543166	1.1773128607553325	0.34217831669046544	3.4406413361964425	5.803372523034448e-4	0.006511892624427477	Graves	chr1:8988985-8989496
7.612700265428813	1.0504198398787663	0.33730928052488884	3.114114851047686	0.0018449765724535272	0.01633824018356967	Graves	chr1:9010850-9011364
13.794374325147327	1.2281709597957637	0.24563082423435936	5.000068552568756	5.730993418049025e-7	1.6923163410742576e-5	Graves	chr1:9068971-9070067
10.362184244559817	0.7830307641280864	0.25577127470791217	3.0614491991811765	0.0022026836608859987	0.018784955555015758	Graves	chr1:9073203-9074021
28.533571361379938	0.5630830847251257	0.20826449730042929	2.7036921415984665	0.006857378928961609	0.04541834717929632	Graves	chr1:9074089-9075671
9.34967962604935	0.8293212906799672	0.3021460801093816	2.7447693194620957	0.0060553445649432335	0.04133799601329371	Graves	chr1:9082291-9082774
19.595112683703558	0.6909795822633181	0.22487075752459518	3.0727854073589023	0.002120709299438305	0.01823061936013103	Graves	chr1:9082812-9083906
36.20375232995614	1.0714662292269967	0.24162322542636122	4.434450485197849	9.230743119739224e-6	2.0062484576059293e-4	Graves	chr1:9084089-9086140
24.178342613740885	1.1225476874746563	0.23020061453161722	4.876388752300565	1.0804557635845817e-6	2.9741327681434055e-5	Graves	chr1:9119467-9120993
19.45799605568353	1.147586157688267	0.2496971133998476	4.595912792354161	4.308588879784005e-6	1.0247146568586826e-4	Graves	chr1:9163320-9164587
63.14544539939535	0.9936354621105038	0.16497421039078503	6.022974498600815	1.7124043240154333e-9	8.405325744557739e-8	Graves	chr1:9241906-9245630
13.528435567113979	0.7798046776808746	0.27954623302432313	2.789537420141248	0.005278339640759462	0.037220712945254315	Graves	chr1:9260789-9261642
12.256528139746372	-0.7287357352734971	0.25460385733236485	-2.8622336790529896	0.004206666282171717	0.031237276880553746	Graves	chr1:9410381-9411436
13.53962277439232	-0.7141550030146665	0.2663606752376117	-2.6811578037095454	0.007336790902361488	0.04769818019418802	Graves	chr1:9752945-9754402
125.96624517781073	-0.7139656311754663	0.14530995645539785	-4.9133978743887	8.951136754557646e-7	2.5158747388070603e-5	Graves	chr1:9798143-9804182
6.292376215903052	1.0014722360355754	0.3729265493783602	2.685440974113944	0.007243416770650261	0.047230781030481325	Graves	chr1:9859230-9859775
17.85733037544297	0.9973077208136146	0.2526533674826867	3.947335951823227	7.902563082042473e-5	0.00126180051105392	Graves	chr1:9892580-9893830
16.683780009255056	1.1158456317040109	0.2145156604363939	5.201697766186495	1.974761821114347e-7	6.505618035275317e-6	Graves	chr1:9990185-9991114
10.66936851871079	1.1323940331344224	0.29030919226623075	3.9006482168017262	9.59354696914389e-5	0.0014860508333250136	Graves	chr1:9991189-9991783
14.342779134506742	1.181928369369797	0.2865129470902265	4.125218009773196	3.703837426838763e-5	6.649648362548617e-4	Graves	chr1:9996961-9998197
9.753493116067544	1.9729576437497645	0.3368539391827972	5.857012236627338	4.7126841533592855e-9	2.1164249472603424e-7	Graves	chr1:10028970-10029414
34.77068053795614	1.771643404248922	0.22587308192638225	7.84353491411759	4.380372597869528e-15	5.232518900988537e-13	Graves	chr1:10055293-10057112
30.55579289613312	1.6221617862466473	0.2575474155202851	6.298497629920428	3.0054432075493584e-10	1.6685984212453243e-8	Graves	chr1:10147692-10148941
9.429163020200825	1.0524958390939443	0.2982588918485806	3.5287995357679827	4.1744922242207297e-4	0.0049895336694164745	Graves	chr1:10149321-10149993
23.94558036057779	1.6792039366180584	0.26206425343269407	6.407603916301878	1.4782433160485391e-10	8.62948533199764e-9	Graves	chr1:10150442-10152002
11.967933623334682	0.9826511028405001	0.26221006360149424	3.747572039545855	1.785545637217731e-4	0.002496287826989171	Graves	chr1:10240777-10241487
35.10218697748157	1.196805432936207	0.215542194907349	5.552534312136215	2.8155742729262775e-8	1.1008768416034075e-6	Graves	chr1:10241709-10243501
6.397814779028439	1.1932739517594761	0.37994876504211966	3.140618055771794	0.0016859174334919469	0.015215003667143822	Graves	chr1:10257278-10257839
15.679078994849071	1.229636446247268	0.25301350527886696	4.859963680167921	1.1740729019301055e-6	3.202052982983084e-5	Graves	chr1:10262831-10264171
38.19599885883836	1.1731527782757483	0.19481480446389224	6.0218872046409855	1.7239502372767457e-9	8.453625072609787e-8	Graves	chr1:10377020-10379642
36.57781128396746	1.0226642366933787	0.198866405220589	5.142468561037279	2.7115182773665513e-7	8.648710006112786e-6	Graves	chr1:10387156-10389578
89.59112862495587	1.4663116369167661	0.15588090134848412	9.40661507748605	5.123717252846116e-21	1.5430271572994264e-18	Graves	chr1:10413226-10417585
120.23253000273274	-0.5916636793078829	0.19715087512845944	-3.0010705198359737	0.0026903225223638585	0.02198520255307514	Graves	chr1:10429147-10431796
92.87765241090075	-0.7661057872950366	0.18291981287603373	-4.188205614523741	2.8116872433117394e-5	5.267849577957265e-4	Graves	chr1:10494435-10497157
23.13283981996957	-0.895877828707128	0.2090048762092361	-4.286396781528958	1.815945188964998e-5	3.615087574294883e-4	Graves	chr1:10497189-10499357
262.07326188218593	-0.47890867726732683	0.15280498295265582	-3.13411688554495	0.0017237217909246698	0.015490521670164573	Graves	chr1:10508414-10518494
34.15813968310338	0.4739991857604832	0.1623977988600814	2.918753758287519	0.0035143370997486136	0.02713561026281909	Graves	chr1:10964750-10966923
101.87421159331852	-0.5680323682244924	0.1938984922593374	-2.9295347354468055	0.003394698693625224	0.026393073349836708	Graves	chr1:11058252-11062235
116.03778244264286	-0.8936529900335002	0.17169265232238573	-5.204957684243214	1.9404081737613724e-7	6.401131775171214e-6	Graves	chr1:11098618-11100654
9.155696103033762	-0.8938896493494901	0.2999395783318123	-2.980232399875592	0.0028802977286948674	0.02318829863392107	Graves	chr1:11137914-11138855
7.762211541726248	-1.0074906600562321	0.3287584948644257	-3.0645311856404005	0.0021801144387058632	0.018638319868521915	Graves	chr1:11178105-11178817
7.601000542451472	-1.0108085549334116	0.3007289928462791	-3.3611942279542615	7.760623151935323e-4	0.008233348936664471	Graves	chr1:11231754-11232421
152.8600888311034	-0.5898384729999836	0.16192428764957964	-3.6426806723179976	2.698134726923089e-4	0.0035074884440126465	Graves	chr1:11272482-11278524
224.84484564105307	-0.4379913469317004	0.14031207394456	-3.121551372013496	0.0017990085728819723	0.016010327929013638	Graves	chr1:11278571-11287650
80.22763776611585	-0.436967639542198	0.156730775446415	-2.7880142766957325	0.0053032206659078766	0.03737227825559804	Graves	chr1:11292684-11297896
65.23842017762568	-0.5664650020310006	0.17437426270376818	-3.2485585501418117	0.001159913347948981	0.0113832939915963	Graves	chr1:11718512-11720940
53.77567429004572	1.5565933688388922	0.1804685938670678	8.625286735405444	6.3932268896726516e-18	1.1720755007026003e-15	Graves	chr1:11724280-11727259
123.14545042041318	0.5343805533904433	0.14905900199167618	3.5850270446617136	0.00033704327707649047	0.004189616516987122	Graves	chr1:11728134-11733873
332.06801459191445	0.8614257261190941	0.15715082163477387	5.48152225459622	4.2168166695278846e-8	1.5972969884433574e-6	Graves	chr1:11734380-11743472
9.268039278897486	0.7939597414117403	0.28331322178785084	2.802409772482377	0.005072240235943963	0.03608184961229348	Graves	chr1:11745364-11746198
34.09016782360642	0.6815703876295196	0.20845595297020372	3.26961345031457	0.0010769454151725985	0.010735634505007917	Graves	chr1:11747510-11749808
8.22349062991715	0.9099584858177449	0.3132781652562632	2.904634241181137	0.0036768249287076893	0.028105930432235856	Graves	chr1:11815057-11815767
449.20087489814256	-0.6740241083634003	0.20704561698539498	-3.255437705841153	0.0011321773032193585	0.01117036813309629	Graves	chr1:11907668-11910409
20.715913884225472	1.1500753410935933	0.20973052847224166	5.483585768229295	4.1679006236222673e-08	1.5797540886505823e-6	Graves	chr1:11954611-11955857
20.33031741064311	1.0066915869575737	0.2465118644559215	4.083744971786455	4.431566496825762e-5	7.733776657094476e-4	Graves	chr1:11959962-11961852
102.67244378465224	2.0297416198520533	0.24523535128165566	8.276708921630435	1.266262482608306e-16	1.874145685387281e-14	Graves	chr1:11983540-11987781
22.771991682367783	1.0540441973911119	0.21460221206778657	4.911618511453974	9.032766553275612e-7	2.5352953578591456e-5	Graves	chr1:12034275-12035713
82.01891081405631	-0.5026961121482675	0.1832292069586813	-2.7435370184275634	0.00607811946861775	0.04146082336492768	Graves	chr1:12087185-12090105
84.63304340405344	0.6376209808776953	0.16750073144259858	3.8066758000767527	1.408471839817899e-4	0.0020488935016121216	Graves	chr1:12124926-12128589
52.58387842720304	0.489700468029403	0.15525467880026214	3.1541752674610932	0.0016095239123413187	0.01468279236480037	Graves	chr1:12138445-12141631
5.6820931525509755	-1.06583253201581	0.35726070412076516	-2.9833466701547047	0.002851148525897806	0.02301188008549493	Graves	chr1:12372013-12372513
155.7659226501379	-0.6580341680053131	0.12950459392943986	-5.0811646756241	3.751277372820354e-7	1.1558105568731715e-5	Graves	chr1:12380362-12387501
26.1181074456599	-0.6380163578588766	0.20159640858696729	-3.1648200596968508	0.0015517888663422207	0.014267640588153304	Graves	chr1:12422225-12424328
110.91776792134368	-0.381881933811229	0.1391019420770812	-2.745338620790894	0.006044848945689213	0.04128391410728466	Graves	chr1:12432582-12436848
76.48923477204292	-0.4515709068323703	0.16725619325383378	-2.6998755504799195	0.006936541802565908	0.04580268747923892	Graves	chr1:12436900-12440950
90.78212991524344	-0.6049780724078712	0.14809038758775223	-4.085194739931288	4.403986462206513e-5	7.693822038083971e-4	Graves	chr1:12447659-12451479
365.6967200764364	-0.4850655764122113	0.13444271457220008	-3.6079721980897332	3.085995488655646e-4	0.0039038132424504116	Graves	chr1:12468327-12482288
137.03862869691915	-0.6891763583362721	0.15967328514098467	-4.316165711300791	1.587628132662472e-5	3.218885538265635e-4	Graves	chr1:12508706-12512469
195.10395821603632	-0.46808794698109985	0.16199629982556815	-2.8894977693016464	0.00385857744645283	0.02919064764892208	Graves	chr1:12612956-12621540
22.384147176463106	1.1614311847024046	0.22255765716830897	5.218563133166313	1.8031651617400161e-7	5.9907237846859315e-6	Graves	chr1:12688460-12690052
11.287402511375682	0.9815110620284595	0.3096847297864106	3.1693879859862872	0.0015276032723146214	0.014092301756226286	Graves	chr1:12714614-12715435
16.35901937407727	0.9463427467438739	0.23112416670224764	4.094520967870172	4.23042129814267e-5	7.43916195358996e-4	Graves	chr1:13706000-13706764
39.717162670379516	0.5625612059231934	0.16220899973143896	3.468125731954434	5.241020120799751e-4	0.005996760695397961	Graves	chr1:13711401-13713876
169.04464982153698	0.7027967842822962	0.1401719304216303	5.013819686782639	5.335999435512869e-7	1.5880421076287872e-5	Graves	chr1:13720092-13726609
16.2048909110959	0.9959900227361179	0.2913369865647006	3.418687185861061	6.29240205381916e-4	0.0069539007035308905	Graves	chr1:15015489-15016656
20.28673702123487	0.7362018029489168	0.20453350572797366	3.5994190796692918	3.189288567280192e-4	0.0040040137267814266	Graves	chr1:15246887-15247808
12.682135663571904	1.1138560793655548	0.30821055120928226	3.6139453208051275	3.0157268779865256e-4	0.0038312958499616316	Graves	chr1:15349477-15350689
7.930765474051299	0.912192774697904	0.33487479123521713	2.72398161513799	0.0064500096872735155	0.043380738470266016	Graves	chr1:15368654-15369379
7.935872071369566	0.8891993614370737	0.31165614755522875	2.853142376341215	0.0043289221816387256	0.03193797207140328	Graves	chr1:15384203-15384798
8.643614652372344	0.991298331326712	0.30564881632210783	3.2432591863272022	0.0011817065845185137	0.011549188245296296	Graves	chr1:15386210-15386749
701.1017272395283	0.4542443412848925	0.16765668953638627	2.7093720062169577	0.006741070923359317	0.044835971779272135	Graves	chr1:15402589-15418451
43.15470867665371	1.1038223572870354	0.17839919269098878	6.187373051620267	6.117507610138296e-10	3.253511442175436e-8	Graves	chr1:15429014-15431996
14.054599982570423	1.2896756333880586	0.25581278497593835	5.041482322743819	4.6193953415201676e-7	1.3929632479595126e-5	Graves	chr1:15434143-15435272
32.273781438428465	0.7667523628252597	0.17391411698969772	4.408798872093175	1.0394550111516985e-5	2.2268924523993977e-4	Graves	chr1:15514295-15516158
301.33158141209196	-0.6591458049835994	0.1545683159656006	-4.264430267392531	2.0041292043220627e-5	3.929418907323941e-4	Graves	chr1:15576762-15585897
40.71212545784623	1.0377417950159378	0.20210649286888266	5.134628681569259	2.827016120066502e-7	8.981696633818613e-6	Graves	chr1:15640087-15643002
139.79664438963633	-0.3816216881467895	0.1299820788681709	-2.9359561831122423	0.003325212880321293	0.025982774994861815	Graves	chr1:15693122-15699428
9.457682723012333	-0.7563827158252368	0.27079890064982387	-2.793152830422056	0.005219702449158811	0.03690803184554641	Graves	chr1:15699740-15700552
71.61842030126284	1.9729351196301315	0.19099388286794564	10.329834076383646	5.164984909419265e-25	3.48249107517594e-22	Graves	chr1:15828734-15831110
509.7879211506635	-0.6747690272957627	0.20689126007482325	-3.2614670482055605	0.0011083731399782124	0.010984624051400927	Graves	chr1:15832432-15838318
311.9858513870089	-0.5823321437464904	0.20034998428374054	-2.9065744418615846	0.0036540994157952477	0.02796391800226939	Graves	chr1:15846069-15851313
58.748657913450174	0.4023081543734751	0.1474110412330292	2.7291588948042325	0.006349610090403365	0.04289527291218042	Graves	chr1:15883866-15887346
55.03717181228422	-0.4792104559550212	0.1421621599697938	-3.370872080565197	7.493064239934257e-4	0.008008063943991027	Graves	chr1:15915011-15918003
81.28098238262058	-0.6854740789208333	0.19309441130267277	-3.549942612509703	3.8531513660043274e-4	0.004680589686068614	Graves	chr1:16160698-16163363
45.3216718201257	-0.5325427121703801	0.18366396101936122	-2.89954931394647	0.0037369955550952704	0.028476201767070854	Graves	chr1:16167107-16169697
92.07228885239921	-0.5787642713161393	0.2114566707303356	-2.737034822865532	0.006199573011684076	0.04211178029680629	Graves	chr1:16204592-16207887
117.62654894945962	-0.740875736401294	0.19326799380463636	-3.8334114294692956	1.2637831734362755e-4	0.0018702480776014337	Graves	chr1:16235967-16238425
14.869860966382513	-0.6741663229396528	0.24706556597318913	-2.7286939816324365	0.006358568024346061	0.04293227306118273	Graves	chr1:16255371-16256913
34.077788230436774	0.4947600390376947	0.1765283315831775	2.802723135717007	0.005067314950050909	0.0360567089963179	Graves	chr1:16292216-16294680
80.87718150336238	-0.5027977696030705	0.17139304605229652	-2.93359492222137	0.003350611826263308	0.026139165924949952	Graves	chr1:16419688-16423202
445.0268453876984	-0.37735882366773027	0.13995324821558747	-2.6963205819020173	0.007011015564165901	0.04618282139128023	Graves	chr1:16440076-16454763
952.2480506792557	-0.6021846075992519	0.19768606056846344	-3.046166259106068	0.002317796321400587	0.019574097178121374	Graves	chr1:16902994-16908478
95.29567458411366	-0.6535178692770593	0.18348200391650474	-3.5617545880654813	3.683846510194026e-4	0.004506501680371917	Graves	chr1:16913061-16916829
35.118521264157174	-0.6738508194699665	0.23926353482414442	-2.816354025552778	0.004857211022072753	0.03491423494788587	Graves	chr1:16960009-16962300
10.063709272372932	1.1895983522550548	0.29793589410713	3.992799712233754	6.529772054991254e-5	0.001074556997225781	Graves	chr1:17061680-17062282
26.625667791765842	1.5611082689762972	0.20761309103875394	7.5193151894496575	5.506389319371845e-14	5.464292230135438e-12	Graves	chr1:17062426-17064401
13.786195646520364	1.3124900814409222	0.26502154289574126	4.9523901608151615	7.330743631803481e-7	2.1082836513597854e-5	Graves	chr1:17065094-17066101
35.377658347774975	1.3145847093180791	0.20829910032227547	6.311043625652653	2.77160044913641e-10	1.5486891736162082e-8	Graves	chr1:17066118-17068889
109.7286069504339	1.8681733583335323	0.19453070651587673	9.603488270789066	7.728364851588848e-22	2.70303458274663e-19	Graves	chr1:17096410-17100821
9.007631753325144	0.9782055000219878	0.32334068745556566	3.025309025349355	0.0024837920656524616	0.02068520030521588	Graves	chr1:17115133-17115727
36.44227352043487	1.6513182231814847	0.24645510075384056	6.7002801651519555	2.0802032464089908e-11	1.4017982620789958e-9	Graves	chr1:17118283-17120366
18.660778900314767	0.8289194040030721	0.26093270776536887	3.1767554596813437	0.0014893255822422075	0.013817903775615436	Graves	chr1:17181262-17182425
11.629158477957796	1.3785798264870677	0.311727302968146	4.4223903821088735	9.761487737346125e-6	2.1061385942098e-4	Graves	chr1:17281416-17282082
17.63901198957385	1.210530199508842	0.2552926383311759	4.741735631007478	2.118950174009046e-6	5.43232758488821e-5	Graves	chr1:17282161-17283434
8.72781688372718	1.7155051783250777	0.32336893679225365	5.3051019536461945	1.1261003901671366e-7	3.895928559083082e-6	Graves	chr1:17303392-17303964
20.548467321178066	1.3325604376052316	0.23395265622513825	5.695855132001052	1.2275507875405517e-8	5.105610052428343e-7	Graves	chr1:17304005-17305388
6.489527306708017	1.3725914178247982	0.3709052873823916	3.7006520654144786	2.1504616567500425e-4	0.002908623414370544	Graves	chr1:17305678-17306170
33.20745319939656	1.5230700957059742	0.18261303963928005	8.340423546503203	7.402491029913933e-17	1.1517991331352622e-14	Graves	chr1:17307470-17309147
34.98742770708269	1.7271165249780318	0.20327363463757747	8.49651027324502	1.9537564535795574e-17	3.3256332677234636e-15	Graves	chr1:17309495-17311683
7.775625567681897	1.049564093056882	0.3044151732212998	3.44780479222001	5.651623417388481e-4	0.006379957920671128	Graves	chr1:17311771-17312414
16.719206043675822	1.4390762658091776	0.31347479442962356	4.59072401156724	4.417110946789863e-6	1.0474456234020157e-4	Graves	chr1:17364673-17365508
26.161258094794842	2.1537635676560933	0.2099472858589692	10.258592097746243	1.0827379381366233e-24	6.808626417717683e-22	Graves	chr1:17365508-17366585
165.0882575004859	-0.6178941553615653	0.15557347728662618	-3.971719126796701	7.135582213069105e-5	0.0011566996561163136	Graves	chr1:17433150-17440724
25.848925652153394	1.1613135939979065	0.22588783509349217	5.141107282369824	2.731240364879584e-7	8.704752806817507e-6	Graves	chr1:17629085-17631471
25.50925559660974	-0.6863928067524269	0.21653426026413183	-3.1699039492187255	0.0015248933594645927	0.014075804880698229	Graves	chr1:18068802-18070717
1370.8035535744687	-0.5278436521482782	0.17426601350342247	-3.0289535035350523	0.0024540244882541177	0.02048637388633472	Graves	chr1:18926117-18958628
176.9438442533126	-0.453208817699223	0.16502182652876707	-2.746356813716508	0.006026118435032637	0.041205694059819484	Graves	chr1:19068509-19076451
98.06850201211876	1.1448416471847653	0.1651031935614883	6.934097533118882	4.088225347450508e-12	3.0913861015160803e-10	Graves	chr1:19079157-19084021
7.904231530215689	0.917580466290967	0.3185928056122886	2.880104164711165	0.003975438030182192	0.029885966088519685	Graves	chr1:19085735-19086251
37.31867360854853	0.5428082546411287	0.18912529727321525	2.870098619630847	0.004103437954820371	0.03063380373911388	Graves	chr1:19203251-19206281
200.68150172372478	-0.512939713229936	0.17463126551622077	-2.9372730691360145	0.003311124059649766	0.02588601980800012	Graves	chr1:19250725-19253880
17.653860319058687	1.0858773736855767	0.2457964148677258	4.41779174960683	9.971442480996022e-6	2.143815972907143e-4	Graves	chr1:19315071-19316190
41.82675416722922	0.5429624405765543	0.16794526587586972	3.23297258630597	0.001225093181970567	0.011885166589117337	Graves	chr1:19346943-19350271
981.7923121839691	-0.7238360368537395	0.18173929504762562	-3.982826260353079	6.810054105763014e-5	0.0011131342983783544	Graves	chr1:19595326-19603751
55.98581263513856	-0.44629495463165175	0.14822012676985696	-3.0110280186483642	0.002603648263664617	0.0214406141620068	Graves	chr1:19604924-19608137
189.98747159623846	-0.8544540596658674	0.21457657260857552	-3.982047290989861	6.832418040158768e-5	0.0011158171295637964	Graves	chr1:19685972-19692535
205.55607043767182	-0.782165342109298	0.16542526924416823	-4.728209575737909	2.2650832305369347e-6	5.763141012035955e-5	Graves	chr1:19797993-19801952
115.7158341224229	-0.6489302799016472	0.17875663806506656	-3.6302443754029414	2.8315300821434513e-4	0.003644206239865747	Graves	chr1:19881763-19883946
55.63411147172141	-0.6024857012064377	0.1601072942278702	-3.76301219823851	1.678790098502685e-4	0.002375773790867285	Graves	chr1:20247976-20249831
91.96829116723448	-0.8496515814935343	0.20950972232182474	-4.0554279394652495	5.0042598821836647e-5	8.5734330971375e-4	Graves	chr1:20321114-20324036
307.29115368504387	-0.4744843218639127	0.17164934781595428	-2.7642652180226395	0.005705114709762986	0.03953579048807975	Graves	chr1:20506947-20508874
87.57565894521463	1.8491533479975317	0.18274512033051513	10.118756356684816	4.561748868117215e-24	2.438927979643374e-21	Graves	chr1:20588555-20592001
15.385166358115232	1.2239089089572526	0.3223456759788999	3.7968832845065594	1.4652673516346384e-4	0.002116545728768601	Graves	chr1:20594782-20595860
40.9909400659791	1.2349202856717088	0.24986269035109032	4.942395697158633	7.716839196452312e-7	2.209375298602111e-5	Graves	chr1:20596034-20598904
7.747552010413004	1.1084268252648786	0.3643466152547195	3.042231706996819	0.0023483105347879606	0.019786358515311082	Graves	chr1:20601418-20602108
47.344143624004104	1.680109076505324	0.1994275843330555	8.424657411982915	3.6180729088351676e-17	5.909924879956664e-15	Graves	chr1:20602757-20605409
6.903091458951488	1.1684316425810384	0.4129585405286782	2.8294163406456923	0.004663299019016081	0.03382104012447035	Graves	chr1:20606262-20606931
13.258486108258605	1.2444748593817418	0.28734817143398306	4.3308953496077995	1.4850425295368955e-5	3.032170030236294e-4	Graves	chr1:20607771-20608737
96.24853552246162	-0.6989027346743811	0.19771833277009587	-3.5348403199770835	4.080216445553723e-4	0.004896138707876484	Graves	chr1:20633013-20635205
202.11909648808575	-0.43196787698425226	0.14637012388080017	-2.951202509987865	0.003165393055059956	0.02499932050996724	Graves	chr1:20655397-20662980
16.826068230061377	0.6500589232610644	0.23848146711345836	2.7258257470874945	0.0064140850448027725	0.04320376464993276	Graves	chr1:20717282-20718450
52.003507734918045	0.46102727961693785	0.16329878823173988	2.823213108983312	0.004754495659606067	0.034340853759929194	Graves	chr1:20731326-20733895
11.110648920772547	0.8837270730002117	0.28050391256977597	3.1504982048347814	0.0016299225832318964	0.01483097573203922	Graves	chr1:20838356-20839122
7.63546911964677	1.176825121587565	0.3172428169467165	3.7095406380319154	2.0763562936473192e-4	0.0028276142457193325	Graves	chr1:20851702-20852321
13.766636848034986	1.08253436189423	0.3075170840875646	3.5202413716500427	4.311542434560373e-4	0.005114057345293389	Graves	chr1:20949802-20950737
28.33431564006203	1.2858481345937514	0.24060158743604404	5.344304450757423	9.076490239955794e-8	3.204096096487013e-6	Graves	chr1:20963931-20965662
8.321498283279205	1.0470397097187096	0.31262810128921154	3.3491541720048246	8.10586773543453e-4	0.008518214890562056	Graves	chr1:21070892-21071637
13.365378354674593	1.0134704315985912	0.30985629530220893	3.270775669121499	0.0010725295261167298	0.010698409298689645	Graves	chr1:21089402-21090156
9.97463372275593	1.0324637826791982	0.2890269306525445	3.572206162063081	3.5398656367010043e-4	0.00436379678007331	Graves	chr1:21091014-21091554
14.708886678463909	0.8611769237303945	0.29085741247413155	2.960821649360531	0.0030681955688257063	0.02439541111180109	Graves	chr1:21138299-21139266
11.078558250256602	0.8149001282828007	0.2794258404871676	2.9163377548119938	0.0035416687082007103	0.027280694514520133	Graves	chr1:21139417-21140325
14.536221343984499	0.7655731326957493	0.25392166599511984	3.0149972815256456	0.0025698155897703645	0.02123260052096673	Graves	chr1:21184052-21185058
82.34188844970163	0.7233669959982414	0.17455979202706673	4.1439496896632315	3.4137466791771776e-5	6.209672747577011e-4	Graves	chr1:21260563-21264314
547.5852904885699	0.5166008762850777	0.16570555223189629	3.1175833840626033	0.0018234035802292773	0.01619039868987309	Graves	chr1:21332753-21346501
11.085277674255021	1.1213531070783187	0.3341223604793716	3.356115123422127	7.90456572578544e-4	0.008356599471341026	Graves	chr1:21524600-21525315
8.84411456369097	1.0129102429181713	0.3085036290436609	3.2833009000838023	0.001025990896434519	0.010324134412219167	Graves	chr1:21535537-21536056
7.8641101803387095	1.4203486300831345	0.3161687146456299	4.49237563455669	7.043304999514654e-6	1.579764759316385e-4	Graves	chr1:21536271-21536797
11.569158144619978	1.6117928250253328	0.3113841253496005	5.17622028167211	2.264261033481965e-7	7.359454749023532e-6	Graves	chr1:21536852-21537596
25.243106909277603	1.548304756506571	0.22078519739721092	7.012719941188096	2.3372901775856565e-12	1.8300982090495689e-10	Graves	chr1:21545483-21547117
14.898186548521318	1.5302296991083029	0.32702475688119365	4.6792472646473895	2.8793003673712336e-6	7.14321931901083e-5	Graves	chr1:21549486-21550358
14.582359934256756	1.367161023548844	0.27784011605908093	4.920675397566153	8.624606898903673e-7	2.4352463667914437e-5	Graves	chr1:21550593-21551745
11.13373041990797	1.2290457835039292	0.2677798132320215	4.589762643679961	4.4375031972383575e-6	1.0510491325777386e-4	Graves	chr1:21553299-21553955
31.109489291495805	1.7762904735992506	0.22309991409189708	7.961860858752186	1.6947098954327246e-15	2.1492002764805916e-13	Graves	chr1:21582971-21584698
9.41897853536288	1.4451399801400993	0.34337044426239344	4.20869065549441	2.5685475009838123e-5	4.866246760176403e-4	Graves	chr1:21585261-21585926
18.29870805434195	1.4919372825322765	0.25426756264469863	5.867587933805928	4.421805122427618e-9	1.997961201353045e-7	Graves	chr1:21589994-21591189
56.08238498545113	1.2184620319049972	0.15528830977757144	7.8464504742840715	4.279776520129658e-15	5.127493359975676e-13	Graves	chr1:21766020-21769359
14.75117734863462	0.7943949352270069	0.29290083050882254	2.712163478154012	0.006684561684514013	0.044546004219253414	Graves	chr1:21769375-21770443
120.95317283327286	-0.63385933593432	0.15532142692783393	-4.080952309489317	4.485155793557962e-5	7.810890126060583e-4	Graves	chr1:21955178-21960455
500.53234576996573	-0.8467786012552395	0.20294614518923476	-4.172430082205655	3.0136809289302244e-5	5.583199296895385e-4	Graves	chr1:22022742-22027393
71.84857637274906	-0.6886901262963451	0.20128090012263644	-3.421537393149275	6.226816180428401e-4	0.0068959215225144225	Graves	chr1:22029416-22033468
536.8537752440336	-0.6743914958052415	0.17990373329864437	-3.7486242416422564	1.778072499240574e-4	0.0024872725780351805	Graves	chr1:22036945-22046050
139.70207439566929	-0.32795739611177616	0.11861024734052113	-2.7650005245350773	0.005692270427187811	0.03948115433965915	Graves	chr1:22082733-22091494
210.840422155216	-0.8496717638876783	0.1784884055791785	-4.760375113053262	1.93233475480241e-6	4.995654089587844e-5	Graves	chr1:22451061-22453438
15.351226674561905	1.2086034182066558	0.23837571163597363	5.070161762337299	3.974777219898788e-7	1.2175639507648066e-5	Graves	chr1:22494080-22495239
248.4055251795939	-0.6430569139566579	0.1580272021865187	-4.069279877509071	4.7158670461529995e-5	8.146287055462032e-4	Graves	chr1:23337124-23345461
173.4592663496739	-0.49522494577505466	0.18194600702502034	-2.721823654568873	0.006492277648707829	0.04358772345164716	Graves	chr1:23367387-23370184
82.20634564022525	-0.7521100127085532	0.18036207762953427	-4.1700008260793915	3.0459853485693087e-5	5.632729115177726e-4	Graves	chr1:23421368-23425598
9.201178011105462	0.9280484177381957	0.2902283790692553	3.1976487644467793	0.0013855292532231056	0.013067668465761751	Graves	chr1:23497276-23497982
379.44758603012986	-0.4981828209888001	0.17750915875403148	-2.806518967728958	0.005007996401302481	0.03573417334874487	Graves	chr1:23553433-23562888
157.22090201351114	-0.5378656420223242	0.14010528459216326	-3.839010381285857	1.2353120806373488e-4	0.0018362878143222921	Graves	chr1:23599983-23605533
409.4262199718547	-0.600830695959029	0.16822571446048548	-3.571574642354443	3.5484138523367623e-4	0.00437122662595261	Graves	chr1:23609452-23622480
116.06608644664115	-0.8089670636708401	0.1862772653465599	-4.342811572661837	1.4067077839350784e-5	2.8963006875238e-4	Graves	chr1:23626360-23631604
36.03945112632421	-0.5490763393936102	0.1794210035069208	-3.0602679098962384	0.0022113908004081054	0.018844645730341926	Graves	chr1:23634159-23635862
119.55241326783123	-0.4716645351032554	0.16780324407037275	-2.8108189309227556	0.004941558674958204	0.035353234413245845	Graves	chr1:23691404-23696286
6.508356904864319	-1.0579164368569196	0.345470092071241	-3.0622518740023423	0.0021967851838096616	0.01874255422376517	Graves	chr1:23696347-23696853
55.24649254832589	0.5585915927807683	0.1553752424105665	3.595113250441375	3.242504937037286e-4	0.004055721031469959	Graves	chr1:23894759-23898046
29.75486737916593	0.6220132528368721	0.19901960947441166	3.1253867620358564	0.0017757142211277006	0.015854451294575397	Graves	chr1:23908536-23909812
25.773729683814903	1.2792317139754352	0.2486076994571096	5.145583651547893	2.6669032602108094e-7	8.524327473676189e-6	Graves	chr1:23915768-23917370
369.04034693064483	-0.7784729204514793	0.22558713428109706	-3.4508746384510056	5.587730498777004e-4	0.006322782152784646	Graves	chr1:23956858-23961766
46.13586745397615	-0.6474080101445319	0.15858059676974648	-4.082517176326092	4.4550518196503745e-5	7.766264925192009e-4	Graves	chr1:23963238-23968290
256.56426585810965	-0.7111202043276248	0.1712493413746679	-4.152542711225968	3.2880136131622905e-5	6.01654468966734e-4	Graves	chr1:23974979-23981670
20.428999535581898	0.8577348103085704	0.20844073947704264	4.115005600443285	3.871700141571014e-5	6.911147046356319e-4	Graves	chr1:24252468-24253857
21.854157270296987	1.1436189475924727	0.22548598627617134	5.0717961079487575	3.9407848578003995e-7	1.2080660628111783e-5	Graves	chr1:24254771-24256156
48.06920345130116	0.7079338054882142	0.19293295033020774	3.6693255572807777	2.431912179886745e-4	0.00322090648090595	Graves	chr1:24321165-24323044
84.10679493792743	1.1636036754070826	0.1994844139060004	5.833055588770898	5.442142702917957e-9	2.411411643445191e-7	Graves	chr1:24383622-24386558
96.83434188035116	-0.5184145109620626	0.15971318460826073	-3.2459092981810658	0.0011707613395786967	0.011471778619244997	Graves	chr1:24391141-24394617
410.59307052542215	-0.45920224421842565	0.13974353723525995	-3.286035642888823	0.0010160815188160557	0.010241403000673582	Graves	chr1:24473989-24490199
752.7934782962346	-0.8441919536423903	0.18436864418727714	-4.578826065374114	4.675928143402726e-6	1.1010749303920679e-4	Graves	chr1:24500476-24515366
69.61389072509648	-0.512717536427675	0.1654386657927493	-3.099139696097247	0.0019408348421034627	0.01699122993665778	Graves	chr1:24515485-24520579
437.3426425914897	-0.5132760509514797	0.11982493773660947	-4.2835494901714535	1.839351618024805e-5	3.655361210440158e-4	Graves	chr1:24520846-24542589
457.38288096869036	-0.6357749834733905	0.2115363900481232	-3.0055111715235174	0.0026513485633326535	0.021749301682248565	Graves	chr1:24640688-24645985
22.363633512351104	0.961825458388852	0.19851801388338222	4.845028617674306	1.2659343039934342e-6	3.427936564126799e-5	Graves	chr1:24726816-24728144
14.586948587035973	1.628052284874186	0.2950827171377691	5.517274277076946	3.442978734799246e-8	1.3252683607640676e-6	Graves	chr1:24732917-24733720
66.80664033819403	0.4485413379899587	0.13228949446196325	3.390604369713774	6.973869479025062e-4	0.007558346752293952	Graves	chr1:25005044-25009598
20.83672469314987	0.5929431011493534	0.21190944385966062	2.798096631984163	0.005140473113458216	0.03644759709147961	Graves	chr1:25011923-25013059
47.526717209293935	1.460431194229606	0.20919512414271207	6.981191364829831	2.92687307181006e-12	2.2567976515897584e-10	Graves	chr1:25111458-25113890
301.0771075673485	-0.6633872791811813	0.21941991096798516	-3.023368646239101	0.0024997752290278484	0.020785504293708196	Graves	chr1:25230912-25233895
104.49169198591704	-0.47620442231278104	0.1611347727020239	-2.9553175539173973	0.0031234737494218534	0.02474738161630652	Graves	chr1:25237831-25241193
344.7938123929898	-0.5867008785537261	0.17700803117225394	-3.314543835487232	9.179278611830483e-4	0.009428639597997729	Graves	chr1:25429334-25436883
5.399780991946157	-1.1004992805025517	0.3996979390243731	-2.753327383145312	0.0058992870730199334	0.04054861956261337	Graves	chr1:25443148-25443563
114.24903227876177	-0.4316482022432055	0.13661912370745616	-3.159500592080344	0.0015803977932752563	0.014467112549468359	Graves	chr1:25471332-25478509
106.96577057318966	-0.407938455354837	0.14051749537891237	-2.903115048092843	0.0036947088131373635	0.028217754395973578	Graves	chr1:25500062-25507528
1064.1076712353595	-0.5291688939276371	0.14199329167593758	-3.726717563075629	1.9398962866173458e-4	0.0026724177769517506	Graves	chr1:25541079-25570604
287.4689160774509	-0.5188234940630111	0.16596744068173686	-3.1260558813937456	0.0017716788253743206	0.015821913218657425	Graves	chr1:25614318-25625079
167.62629924891172	-0.8689162366624336	0.1800587178435312	-4.825738220670387	1.394856255319214e-6	3.7403166024484404e-5	Graves	chr1:25628300-25634886
196.705929037474	-0.6203282280059597	0.18597850913561342	-3.3354833893932514	8.515124073876608e-4	0.008872997623645872	Graves	chr1:25638826-25644413
375.281130956374	-0.4488186233327828	0.16351574692557888	-2.7448036765355335	0.006054710693991964	0.0413359938896515	Graves	chr1:25768723-25784275
293.8935227918156	-0.5588798156340423	0.17886688168729162	-3.1245572705355125	0.0017807285355679432	0.015889869768340812	Graves	chr1:25815634-25822498
105.38689940720022	-0.5894231377521095	0.1982937463353571	-2.9724746677349523	0.0029540958662636644	0.02366806474842155	Graves	chr1:25904372-25908549
150.9996003986568	-0.49564384969048686	0.13743025763161723	-3.606511828123496	3.1034071891310124e-4	0.003918487448074129	Graves	chr1:25967976-25976599
17.313529727563765	0.9490583270017012	0.2668160385483214	3.5569763053423906	3.7514797887251944e-4	0.004578163343978212	Graves	chr1:26015474-26016652
60.755951508183564	-0.5015574290410475	0.18374886178830982	-2.729581147658335	0.006341483977806762	0.04285745645208362	Graves	chr1:26034723-26036496
151.52896619847468	-0.6766134125281582	0.18201161622666034	-3.7174188469683536	2.0126860843238477e-4	0.0027551279790656866	Graves	chr1:26110194-26113179
121.27314610498871	-0.4952758674315436	0.15795638594816497	-3.1355229132304503	0.0017154802672664886	0.015429024947146687	Graves	chr1:26169133-26171135
146.72685257319458	-0.6318218195487527	0.1802524961041157	-3.505204272920614	4.5625706715226997e-4	0.005359949564895484	Graves	chr1:26200218-26204487
126.66176235803223	-0.6326288815672468	0.17652374763162101	-3.5838174186481124	3.386088228706385e-4	0.004204118648357549	Graves	chr1:26234046-26236630
8.438582001274275	1.3134611629643778	0.34857714092497616	3.7680645365298706	1.6451817466677911e-4	0.002337479310282562	Graves	chr1:26259183-26259666
13.205714896775772	0.7286154927988894	0.24669802856191192	2.9534710797903045	0.0031422204933068206	0.02485858745650103	Graves	chr1:26259795-26260670
9.015612472721898	1.073157248097733	0.319053711894114	3.3635629616303824	7.694328315007612e-4	0.008176360703536457	Graves	chr1:26260755-26261504
13.354684191508905	0.7355983937007657	0.27427897214656366	2.6819350675840052	0.007319766579817476	0.047597699901390275	Graves	chr1:26262729-26263660
307.5011812300816	-0.38751256312918525	0.14264260803785955	-2.716667680573629	0.006594278233880569	0.044104187030470365	Graves	chr1:26313030-26325562
290.73151601122976	-0.48716283874399724	0.1432919535325588	-3.3997920101864203	6.74371290701803e-4	0.007355538033254635	Graves	chr1:26367193-26379862
279.727674891097	-0.9001920128270601	0.20885270782430607	-4.310176402330066	1.631243702033101e-5	3.299048356894639e-4	Graves	chr1:26470998-26475230
210.7016407428467	-0.6522298263890671	0.22619766204534142	-2.883450785880923	0.003933441044032224	0.029631306907377926	Graves	chr1:26499576-26502630
664.8721854552897	0.46129678555073833	0.14516737833622217	3.177689029296436	0.0014845388215562428	0.013786041344871885	Graves	chr1:26536077-26552446
18.224117816520568	0.8357806847655284	0.22598586141476082	3.698375993671511	2.1698331151763942e-4	0.0029282975205535758	Graves	chr1:26582308-26583512
22.002064071169972	0.8041472837240415	0.2671460827204965	3.0101406523912475	0.0026112673594937495	0.021487318671432568	Graves	chr1:26626407-26628067
18.563469167034658	1.335548610324744	0.25027685341789085	5.336284966371857	9.48702617829116e-8	3.339306647703905e-6	Graves	chr1:26628170-26629174
15.79085412256627	2.039029912500085	0.2632604385158976	7.74529558635888	9.535974840882543e-15	1.0775917938209589e-12	Graves	chr1:26639273-26639942
21.069416231788804	1.4237710522549711	0.2102010663884285	6.773376922950517	1.2581060857755586e-11	8.836229461814275e-10	Graves	chr1:26648114-26649229
566.6502928882138	-0.4157024332821287	0.14322483707821432	-2.902446543228503	0.0037026034550055134	0.02826851565943669	Graves	chr1:26691477-26708359
157.59772292747002	-0.33345051188935976	0.11754222472336164	-2.8368572457612005	0.004555997737943445	0.033211524143522506	Graves	chr1:26796928-26802977
114.74309077995339	-0.4969651409579715	0.17302583927610438	-2.8722018805812235	0.004076224749207224	0.03047188276486201	Graves	chr1:26837488-26843138
100.60798446872069	-0.7956179332556482	0.20656894320287475	-3.8515854364141213	1.1735557217145722e-4	0.0017585947668340418	Graves	chr1:26863544-26866414
187.25011782132182	-0.5227132442978806	0.18070479776524287	-2.8926362263881202	0.0038202347502488236	0.028984920634155316	Graves	chr1:26888092-26891509
179.44907575597415	-0.5760126227941357	0.18611839628910398	-3.0948720506886156	0.0019689781614989177	0.01719296600980762	Graves	chr1:26898809-26901463
225.7467560662065	-0.6650958122914841	0.1638529407004735	-4.059102079268096	4.926177678212884e-5	8.459962557185605e-4	Graves	chr1:26920458-26923881
38.01744694939866	1.1127242595083473	0.24249334480138568	4.58867957972094	4.460584872022836e-6	1.0556920495184313e-4	Graves	chr1:27001099-27003295
6.872473572476283	1.592717350239944	0.365001459053835	4.363591735684076	1.2794425248492576e-5	2.6657432107867835e-4	Graves	chr1:27067406-27067709
273.72620445260407	0.7023835740471693	0.1162232557457775	6.043399572143612	1.5090031878358027e-9	7.493460388367111e-8	Graves	chr1:27108754-27119063
67.89435418401602	0.6888539855039123	0.13559521840037037	5.080223282431254	3.769915049864256e-7	1.1609635626155175e-5	Graves	chr1:27119134-27123269
8.243471141182392	1.1794127898131803	0.3389036396443853	3.480082984799895	5.012584952544389e-4	0.005782923737457173	Graves	chr1:27125411-27125925
11.667085705900533	0.9477601294355593	0.3437735823341664	2.756931242361391	0.005834661900413933	0.040191889055012704	Graves	chr1:27130703-27131448
22.130233911307425	1.3004884505300345	0.2220461181307331	5.856839387592228	4.717589608336763e-9	2.1166368311119824e-7	Graves	chr1:27131669-27133053
13.548940052344955	0.7822778084330093	0.27078734699674584	2.8889008925605753	0.003865908967452257	0.029236418359598903	Graves	chr1:27255523-27256635
35.271650584759364	1.0674558170471489	0.1932675282922433	5.523203129255266	3.328745129542683e-8	1.2857834266293688e-6	Graves	chr1:27368889-27370692
439.06032942245935	-0.6147150198485459	0.17070394877418768	-3.6010591685943334	3.1692343404205874e-4	0.003982956671069117	Graves	chr1:27520001-27530376
164.86627495574552	0.7367692347848352	0.17176666511808708	4.289361001905213	1.791879146078337e-5	3.573826223872083e-4	Graves	chr1:27621282-27627435
393.2813329413964	0.6205912374154119	0.1432807022283264	4.3312967326644065	1.4823375381760881e-5	3.0281753125861125e-4	Graves	chr1:27627592-27639443
34.5186947179655	0.6854109520238962	0.20701555317514664	3.3109152501406527	9.299136747415315e-4	0.00953200786613226	Graves	chr1:27649823-27651454
22.293562611536924	0.7872039061912902	0.2109030209466768	3.7325397363099944	1.895587813688697e-4	0.0026241361356031563	Graves	chr1:27655101-27656568
156.97626027527787	-0.48695346495177205	0.17076995605526735	-2.8515171883874952	0.004351113376689744	0.03206465935769936	Graves	chr1:27669210-27674305
309.53906888893357	-0.6362898396749033	0.17209404345105903	-3.697337960775235	2.178722020911867e-4	0.002937858233891444	Graves	chr1:27724425-27727636
142.02722198984483	-0.49814502537015626	0.14749310838390903	-3.377412211515247	7.317130560141185e-4	0.007859345656106374	Graves	chr1:27829770-27833476
23.13214970129393	0.7241609399902189	0.24768300561180384	2.9237409252260282	0.0034585246633795515	0.026786461121318394	Graves	chr1:27858244-27859462
181.7838721985275	1.093477132566153	0.16160012192846643	6.766561308970975	1.3187917005380462e-11	9.214459109717903e-10	Graves	chr1:27862045-27865724
462.16577924406766	0.48414079428181866	0.1684563600978894	2.8739834696682642	0.0040533017706609635	0.03032854311937533	Graves	chr1:27866974-27881155
487.95238730287326	0.9161621755975433	0.16560805413903654	5.532111227080645	3.163991549749323e-8	1.2283999821987416e-6	Graves	chr1:27881397-27895684
20.214538275211712	1.0967595105958494	0.23328781084022684	4.701315112202726	2.5849125151619254e-6	6.493850287779489e-5	Graves	chr1:27934726-27935537
245.21829117596025	0.6439304578879586	0.1404605757771744	4.584421317690488	4.5524547252953706e-6	1.0755473383988177e-4	Graves	chr1:27939509-27946153
92.56356317748453	-0.5333822245488761	0.17574551513912445	-3.03496919467127	0.0024056025629382834	0.020166882299578973	Graves	chr1:27991174-27994884
19.0632180978035	1.2737228264090807	0.2703206011891261	4.711896987525335	2.4542143868813984e-6	6.202743212491897e-5	Graves	chr1:28096969-28098063
350.9760858278064	2.1023223309783345	0.20705669803532029	10.153365483591914	3.2012931690736073e-24	1.7904375367033104e-21	Graves	chr1:28109930-28116766
9.263739343022044	1.1605632317609	0.3200291568942146	3.626429676045184	2.87367033738834e-4	0.003687881997431912	Graves	chr1:28117299-28117957
31.117769085395505	1.706527934772614	0.24324087149780485	7.0157943616314284	2.2864613603206145e-12	1.797256366549944e-10	Graves	chr1:28122800-28124620
82.96660989239236	1.6952882906177826	0.1704055053445695	9.948553523489835	2.5587520411650098e-23	1.2083382936809005e-20	Graves	chr1:28125094-28128538
60.491576904272236	1.972128996155987	0.17929900404774124	10.99910736610046	3.859332060279394e-28	5.782565870318625e-25	Graves	chr1:28134634-28136864
46.77566656777506	1.8455274627815679	0.1968652720605539	9.374570961474104	6.945767509982184e-21	2.0263775813677588e-18	Graves	chr1:28138389-28140569
7.211375919010806	1.6445494865407828	0.34418401356772454	4.77811118969123	1.7694952829324389e-6	4.6193761026692934e-5	Graves	chr1:28143242-28143799
7.474623279643049	1.5411911935222946	0.3635977612598147	4.238725750626972	2.2479206420601253e-5	4.340103225002022e-4	Graves	chr1:28154795-28155226
149.2499876861328	1.3465298042098413	0.14216118478938736	9.471852715667312	2.7492347779707946e-21	8.827007376413372e-19	Graves	chr1:28171496-28177957
25.37351615305853	0.5971761189028848	0.20496824682256168	2.9135055217594377	0.0035739551640368472	0.02746663300932953	Graves	chr1:28180020-28181677
48.67002698550739	-0.5226567621325776	0.17028848792797902	-3.0692430738690186	0.002146019051775667	0.018406056676099118	Graves	chr1:28198625-28201021
172.75896479052233	-0.6470613977165435	0.18615766004073933	-3.4758784439755983	5.091830193336444e-4	0.005856980110077504	Graves	chr1:28235263-28240084
437.87054674287236	-0.538342839453929	0.18591935238885118	-2.8955718301340814	0.0037846840217119833	0.028758338110134913	Graves	chr1:28242400-28250519
11.078108932245895	1.0244705259178963	0.3051923309170785	3.3568029800730725	7.884927740415783e-4	0.008340924389571704	Graves	chr1:28282632-28283533
96.5172492259306	2.1454843315780585	0.21414218972318166	10.018970733191312	1.2580623120485236e-23	6.232029898031391e-21	Graves	chr1:28313204-28316390
124.0244216363287	-0.5079068562321852	0.16121315618084342	-3.1505298219112627	0.0016297461765499993	0.014830482471094749	Graves	chr1:28368958-28370858
27.705768606317548	-0.5901748633111196	0.19722040950052921	-2.9924634311720966	0.0027673581902971	0.022469046719734386	Graves	chr1:28449412-28451299
269.0814472079668	-0.7289593490361876	0.15547555154803508	-4.688578633605756	2.7510920210968866e-6	6.864438386933052e-5	Graves	chr1:28504982-28514275
152.59555151194553	-0.6065239329311636	0.18877824261978726	-3.2128910859327453	0.0013140611016958402	0.012552619095420358	Graves	chr1:28551343-28554683
6.588483206968352	-1.3947251241116452	0.32189258815574123	-4.332889837888518	1.471647578447661e-5	3.009883861784637e-4	Graves	chr1:28631213-28631756
285.6182280770683	-0.6298017076241121	0.19375378186961742	-3.250526010624784	0.0011519173067555167	0.011319119418215796	Graves	chr1:28641248-28646443
297.4644452567198	-0.8869342887432224	0.19766131599877867	-4.487141473593663	7.218514375744245e-6	1.615182516984145e-4	Graves	chr1:28646929-28649998
12.57553112731834	1.0623555219436138	0.2640693196467823	4.023017605243255	5.7457199691646576e-5	9.655625921596077e-4	Graves	chr1:28714271-28715385
200.30588550447015	-0.4674765404482703	0.14475833987852477	-3.229358259016768	0.0012406836518134878	0.0119961417624557	Graves	chr1:28736035-28742825
16.607647727119073	1.2463476769702373	0.24403785493617103	5.107189936971967	3.2698503005965443e-7	1.0243814706553939e-5	Graves	chr1:28779870-28780813
8.780315851521957	-1.0811841577745696	0.3519341353266121	-3.072120744329554	0.002125437312489592	0.01826220880922473	Graves	chr1:28845784-28846371
590.5380907141375	-0.4047143246370253	0.13950448006227698	-2.901084785638099	0.0037187324522856093	0.028356620009527708	Graves	chr1:28913388-28935421
44.75459199047557	-0.526976141020368	0.16627528316001866	-3.169299314999338	0.001528069431458252	0.014093331297889714	Graves	chr1:28976183-28979411
23.951120833527717	-0.6959747130094094	0.18386433906605426	-3.7852620934795667	1.5354666589073246e-4	0.0022032621312164514	Graves	chr1:29061643-29063530
9.76464761277211	-0.9477651518334487	0.29860900359417936	-3.1739336069099124	0.0015038808673843798	0.013921060938627262	Graves	chr1:29063619-29064843
341.27953122370855	-0.5635829311642319	0.18933623140289332	-2.976624848758976	0.0029144039169154414	0.02341032704854342	Graves	chr1:29176188-29183224
79.6514041430386	-0.5183739185069905	0.18814935439710795	-2.7551193049161933	0.005867073742698936	0.04036148989812132	Graves	chr1:29229843-29231722
44.5869985788647	1.6147243116524561	0.20781240399299233	7.770105540509056	7.842075722007318e-15	9.021360379160362e-13	Graves	chr1:30129504-30131850
298.27783748106407	-0.605534438358714	0.22053925302205182	-2.7456991445335417	0.006038210820781986	0.041260483996633394	Graves	chr1:30717262-30720374
19.98458586439023	1.0544584155556151	0.22118517139511312	4.767310615375695	1.8670135474673574e-6	4.8475140531620235e-5	Graves	chr1:30782476-30783735
9.317261893826522	1.1313726934940571	0.3139614577479109	3.6035400702033633	3.1391232708812575e-4	0.003953712077319467	Graves	chr1:30912536-30913143
375.5382107343141	-0.4927950945502517	0.1358122417928652	-3.628502762673198	2.850697001560785e-4	0.0036645167804376945	Graves	chr1:31053556-31066495
219.54862225615025	-0.5087445577855828	0.18529628403680812	-2.745573449732664	0.006040524423822053	0.04126797358975411	Graves	chr1:31295286-31298714
19.895789282648717	0.8981194993339606	0.26250557352726334	3.4213349730674714	6.231452988120074e-4	0.006900367626853949	Graves	chr1:31412810-31414248
53.211620769612416	0.8894826940072273	0.1557303488353996	5.711684977649238	1.1186301734774308e-8	4.6992921773654686e-7	Graves	chr1:31636922-31640631
13.110999351686408	0.8991156700560841	0.2832974046266232	3.173751878317027	0.0015048227111317905	0.013928676657756996	Graves	chr1:31640667-31641699
46.49049651155311	1.44185752049577	0.1834483720486443	7.85974552073669	3.849146509938407e-15	4.634441132724947e-13	Graves	chr1:31656397-31659538
8.744242669073966	-1.018424342115011	0.33745125501513606	-3.017989493236084	0.00254457726695017	0.02107285022199982	Graves	chr1:31802591-31803224
36.216209470317175	0.9006756244439971	0.17405584119246892	5.1746360149329345	2.2835570834661275e-7	7.410264851199641e-6	Graves	chr1:31842803-31844628
20.271911477562373	1.0386356565995076	0.25025567240404245	4.150298159566233	3.3204246011129724e-5	6.069026080031263e-4	Graves	chr1:31901519-31902941
102.18082894490615	-0.4208972291860798	0.11969663611391795	-3.516366398012243	4.374967801113857e-4	0.005173109578937872	Graves	chr1:31908716-31916249
325.42181197807076	1.0189053249081985	0.1526010977731739	6.676920020737323	2.4401602735841056e-11	1.6218513231299836e-9	Graves	chr1:31951325-31959445
180.01320106787787	-0.4687642199100638	0.13002127840177868	-3.6052885010216227	3.118063427160125e-4	0.003934536991446128	Graves	chr1:31980499-31987663
87.59490783009922	-0.36521243867684755	0.13693713753716055	-2.6670079807805247	0.007652985452724985	0.049270838654181096	Graves	chr1:32028619-32036121
291.4541395309267	-0.4577021373054878	0.15699710148471158	-2.91535406053378	0.0035528522747351817	0.027344277780660495	Graves	chr1:32106854-32115120
881.4551411804564	-0.6821708387711917	0.1459857607767928	-4.672858744177163	2.9703606324561585e-6	7.346603182352592e-5	Graves	chr1:32245321-32266686
383.2098289325729	-0.43074791683138125	0.11559679451030187	-3.726296379204472	1.9431390835866934e-4	0.002675922783155555	Graves	chr1:32266763-32284218
263.1072390270707	-0.43337737166140405	0.13891147533970422	-3.119809724874	0.0018096789646928624	0.01608905483480692	Graves	chr1:32289031-32298135
206.82682728733954	-0.28059409164246857	0.0989678764234176	-2.835203722488633	0.004579647158251016	0.03335013774174268	Graves	chr1:32298236-32313034
203.62077434467915	-0.4815248811998889	0.11664693844099132	-4.128054174722124	3.658459330223574e-5	6.58083469116028e-4	Graves	chr1:32314718-32325511
190.40471891402052	0.9839171898266446	0.1729922367427523	5.687637829030307	1.2880863361237485e-8	5.340915551201187e-7	Graves	chr1:32332181-32340703
322.2578888448402	-0.5416227466542857	0.19605171825178477	-2.7626523831772385	0.005733379186537862	0.0396892291224143	Graves	chr1:32391740-32395602
21.180305241911025	0.8828448427497518	0.21389104355989016	4.127544697786995	3.666571776793405e-5	6.594449965775513e-4	Graves	chr1:32611846-32612934
95.06481859886634	-0.47002130462304303	0.13046215998027252	-3.60274047811347	3.1487986638201155e-4	0.003963430303199837	Graves	chr1:32797048-32801969
8.375596020499888	1.0965235059943033	0.3486694790893158	3.1448795256134705	0.0016615523818324218	0.015044460928050061	Graves	chr1:32924851-32925455
17.696984025256665	-0.6071468065953984	0.2248642825514099	-2.7000588964438528	0.006932720191672216	0.04579240154905293	Graves	chr1:32956875-32958654
240.76324789406434	1.5194662358093287	0.14640894501892793	10.378233622357502	3.1148486678709116e-25	2.2237271092714892e-22	Graves	chr1:32987938-32995045
13.129729101647941	1.3618615377044594	0.3140618181538262	4.336284957241841	1.4491105961317187e-5	2.970297373746429e-4	Graves	chr1:32995469-32996210
75.9523761324393	1.04475998254712	0.14883653883676895	7.019512753470588	2.2264329410160454e-12	1.7523413351907416e-10	Graves	chr1:32996418-32999751
51.89170593910728	0.7550500633012527	0.16860525421430791	4.478211944341523	7.527085104034275e-6	1.6741639863215857e-4	Graves	chr1:33006795-33009909
18.763837681320194	0.7736507907717317	0.25413951467217827	3.044197167723743	0.0023330218211626294	0.01968213494546104	Graves	chr1:33009940-33011542
36.26926703796174	0.7901607506865949	0.16790705857560964	4.705941235524535	2.526973078779996e-6	6.362781902616893e-5	Graves	chr1:33030428-33033526
7.11877532661267	1.3075614895068561	0.34566814950876695	3.782707464847563	1.5513169695659243e-4	0.002224427977450005	Graves	chr1:33039812-33040404
58.307235996278585	1.5388858314336162	0.18124609690966842	8.490587426004458	2.0559522417585413e-17	3.4849251930310806e-15	Graves	chr1:33044921-33047370
8.743554154120204	1.158278991189568	0.33293184034857604	3.479027388839897	5.032371511852911e-4	0.005799579987997612	Graves	chr1:33048912-33049476
23.12733405848254	1.4693281304843915	0.2531303985556649	5.80462930911586	6.4508560181451685e-9	2.823325426044675e-7	Graves	chr1:33049577-33050723
320.9416567115305	-0.5843121265312061	0.20237472918102606	-2.8872781146925393	0.003885905795342394	0.02935837629804094	Graves	chr1:33126042-33131542
52.926202216279336	-0.5348610560350757	0.19908386738203	-2.686611743425244	0.00721808000458459	0.047123462941823666	Graves	chr1:33179949-33182589
47.23485041390073	0.9919933185358407	0.17075987150819252	5.809288269980034	6.273898212461618e-9	2.7518310681438533e-7	Graves	chr1:33325627-33329411
7.143158993467031	0.8691619963193763	0.32263600117369856	2.693939898701642	0.007061289632540931	0.04641931623081628	Graves	chr1:33329578-33330312
59.02953046675239	0.9652127109154698	0.16049046607714154	6.014143609325239	1.8084014363141648e-9	8.820261896990973e-8	Graves	chr1:33332697-33336941
70.67965409846487	1.1060209865667645	0.1484134802867662	7.452294659687909	9.17305636764323e-14	8.807658117555542e-12	Graves	chr1:33337292-33341658
13.476401482684569	0.964099110350636	0.2553459833583625	3.7756580216011533	1.5958581453399276e-4	0.0022775320297410665	Graves	chr1:33341799-33343035
11.87317517199717	1.0412888884150007	0.2785993956001033	3.7375848794361657	1.857963760597658e-4	0.002582656875557608	Graves	chr1:33343148-33344167
26.887221259541658	1.383817877384461	0.2076904024669861	6.6628879377535455	2.684983940150568e-11	1.7740748010323526e-9	Graves	chr1:33361263-33362748
5.674503842420551	-0.9641416006803464	0.3586869514190362	-2.6879751183197835	0.007188675302914719	0.04699706841942711	Graves	chr1:35001980-35002536
184.5302400765641	-0.5840530654595023	0.16850737145967645	-3.4660386688143507	5.281873086115578e-4	0.006039087293182191	Graves	chr1:35078555-35081484
29.1350659579592	-0.6717350402535818	0.19929643269668643	-3.3705321824596326	7.502314237087019e-4	0.00801583209247351	Graves	chr1:35178088-35181063
444.217644448895	-0.6384975285643165	0.1731421480755345	-3.6877070988270715	2.2628390691411886e-4	0.0030332390504342875	Graves	chr1:35181452-35194102
49.083350695718835	-0.5018250337365773	0.18489220624085442	-2.7141492004420265	0.006644623253975754	0.04435291503788183	Graves	chr1:35284502-35287788
28.04816897125174	1.179544186989033	0.24073413216236744	4.899779588352965	9.594422846816713e-7	2.6762287492620326e-5	Graves	chr1:35345405-35346689
119.11296603057956	0.7881899305165876	0.13513423964060492	5.832644136769565	5.455584150651741e-9	2.416485293590688e-7	Graves	chr1:35441744-35448823
14.676875027970425	1.1883168329259486	0.2650450937614268	4.483451536724464	7.344528882197052e-6	1.6403547070074442e-4	Graves	chr1:35449176-35450483
112.54634485067959	0.31373013882625594	0.11288856376267759	2.779113564468779	0.00545074652122821	0.038161514366822136	Graves	chr1:35450671-35455579
273.0324266281495	-0.5826529446280374	0.17038622645762735	-3.419601200998104	6.27130005561997e-4	0.006935000740321801	Graves	chr1:35502453-35511065
287.6965714351755	-0.45232286337440697	0.1393134387912261	-3.2467999304234683	0.0011671040167325337	0.011438712669849306	Graves	chr1:35534998-35545771
316.66775654119607	-0.46705667241869947	0.17173685588807203	-2.7196065166297183	0.006535964059884471	0.04380348324743932	Graves	chr1:35555369-35564784
168.55532239666167	-0.5893979282896483	0.17423048635406654	-3.3828633588951225	7.173431346823439e-4	0.007735259843689265	Graves	chr1:35640087-35642830
92.62145874107222	-0.5000850071947537	0.1866543902087152	-2.6792030267038633	0.007379763278983875	0.0479245931382152	Graves	chr1:35717665-35719620
28.034513261117326	1.9043257157765665	0.230745989971273	8.2529092532167	1.545844340680568e-16	2.2658381450084194e-14	Graves	chr1:35799942-35801468
54.766362508784255	1.8859746670853832	0.1924734473686573	9.798622578173338	1.1413132902447433e-22	4.5866055453825585e-20	Graves	chr1:35893376-35895532
36.76815371236315	1.2330639613303889	0.1872411796921704	6.58543149192704	4.5356619792872824e-11	2.8850661222023116e-9	Graves	chr1:36034205-36036335
11.129826047710228	1.164405017430715	0.28688507847439404	4.058785572337267	4.932858303220097e-5	8.470236954871351e-4	Graves	chr1:36055455-36056118
9.487986726961255	1.2465217526755266	0.32443455133269045	3.842136256928087	1.2196809050194342e-4	0.0018167233038559058	Graves	chr1:36083889-36084543
166.90439823252566	-0.5881523161894561	0.1847259626005562	-3.183917993494246	0.0014529616880390294	0.013550964056624669	Graves	chr1:36088128-36092300
12.645791546183903	0.7149108035916922	0.25867564441683133	2.7637345031203675	0.005714401435872128	0.039580432043409476	Graves	chr1:36099319-36100302
30.943568070521373	1.8960705798873294	0.21883563064450326	8.664359520902156	4.540583796093067e-18	8.554532878087173e-16	Graves	chr1:36202940-36204636
124.37778380211573	0.3591391814005587	0.1193044945155327	3.010273693869941	0.0026101237425583657	0.02148290348450559	Graves	chr1:36247121-36256198
31.2970758885934	0.7709951185801881	0.19788768165124968	3.8961248731942946	9.774400746593993e-5	0.0015086737207304845	Graves	chr1:36337917-36340026
204.6626343305893	0.7071134732826644	0.1597477952980211	4.426436508644723	9.580256327718616e-6	2.0736718552052252e-4	Graves	chr1:36347717-36354462
225.873354499551	0.539718939694563	0.1372773033596347	3.931596312615673	8.438367711498625e-5	0.0013303071962667422	Graves	chr1:36356729-36363977
177.12933782213713	-0.55665834198522	0.17694202797866276	-3.145992777093901	0.0016552409340705083	0.01500846589192882	Graves	chr1:36396144-36399055
25.104883706970096	0.7194116765654694	0.24322074619892234	2.9578549026286023	0.0030978790657258323	0.024587933608777427	Graves	chr1:36400463-36402032
13.415849877453404	1.0392845210311579	0.25788215705200146	4.030075337168783	5.575897908481469e-5	9.40409741054549e-4	Graves	chr1:36446331-36447365
82.18008607049657	1.5146764851049126	0.1697309390470525	8.92398577188698	4.498016622011045e-19	9.943566253740809e-17	Graves	chr1:36481030-36483985
105.79374493210872	1.6599184779848468	0.17579477362231152	9.442365343301498	3.644575143618462e-21	1.1278563793094773e-18	Graves	chr1:36484076-36489173
23.794733766589392	1.1998350388674528	0.24859476518637397	4.8264694470453735	1.3897470268634507e-6	3.727439732934424e-5	Graves	chr1:36515045-36516509
14.773419526281343	1.634788435648714	0.2427509470836376	6.7344266017856675	1.6457765516518335e-11	1.1297492714435789e-9	Graves	chr1:36717075-36718030
9.038231384911365	1.4669594951223632	0.286163745932237	5.126294004656119	2.9550103962262065e-7	9.330380753997976e-6	Graves	chr1:36718136-36718742
11.731152993866905	1.50148235272897	0.2727819901860705	5.504330955664544	3.705728360148232e-8	1.417414820136748e-6	Graves	chr1:36730270-36731130
23.345193121824586	0.6151462891709122	0.2001400999078516	3.0735784055975666	0.0021150810055660797	0.018193834165463694	Graves	chr1:37449431-37450956
32.640329511616045	1.552837683764717	0.19961877476795611	7.779016205112922	7.3090700101919e-15	8.448240778923237e-13	Graves	chr1:37454681-37456025
152.5889204172603	-0.6370641040700697	0.1971712813807657	-3.2310187346189054	0.0012334985462163588	0.01194999730672338	Graves	chr1:37513111-37515752
15.20394678383094	1.0253927272262389	0.24030239203607265	4.26709330081206	1.9803635070305456e-5	3.8915476576884667e-4	Graves	chr1:37606223-37607097
35.276181979410936	0.6375990126706946	0.18150687733573018	3.5128091124136227	4.433959057858621e-4	0.005234193571218865	Graves	chr1:37824894-37826894
203.62310941090755	0.6773429514246505	0.11635777847607853	5.8212090355773025	5.842344393902028e-9	2.5774486636347497e-7	Graves	chr1:37842534-37854897
28.220225760484364	0.7010220199354249	0.21448417998197744	3.268408980067108	0.0010815395809578366	0.010770579407807322	Graves	chr1:37900720-37902733
24.265185329422778	0.5918845744149155	0.21269850717036515	2.7827396735832926	0.005390203670591569	0.037833674656257345	Graves	chr1:37922019-37923928
87.35325258030707	-0.5607320282369815	0.15269129800527767	-3.672324720283668	2.4035400209341482e-4	0.0031918769519714727	Graves	chr1:37987436-37990818
82.24825163090237	1.3011289453314465	0.1838328735005467	7.077781685915806	1.4648023934722985e-12	1.1840711799513252e-10	Graves	chr1:37998703-38001955
17.904186520796227	1.3700321388969299	0.263371471890599	5.2019003009787745	1.9726104526031283e-7	6.5002950741292055e-6	Graves	chr1:38392431-38393645
44.19699339093807	0.8345617992987739	0.20138445822220527	4.144122176389243	3.411178538335692e-5	6.205931394170457e-4	Graves	chr1:38474216-38476407
60.40210456073439	1.7808104179637156	0.2028001986631509	8.781107857402171	1.6187222490906013e-18	3.3354197922051074e-16	Graves	chr1:38480277-38483524
27.231073564313053	1.819002368307929	0.2290909783326355	7.940087303074738	2.0203899647803575e-15	2.533105661937687e-13	Graves	chr1:38493084-38494488
31.410719885524024	1.496003243907327	0.21791113331178885	6.865198767824472	6.639873522020707e-12	4.854507530120741e-10	Graves	chr1:38507215-38509336
16.14586628605615	1.640097921108344	0.2577299281181044	6.363630072316519	1.9704037791967164e-10	1.1264157073113966e-8	Graves	chr1:38817948-38818936
10.631640584459525	1.0537668201035044	0.2862245212629549	3.6816091628131584	2.317665154461791e-4	0.00309681197259997	Graves	chr1:38833573-38834423
22.46866507196392	0.6871824592050775	0.22254326910738736	3.087860001164449	0.00201603421565593	0.01751814939379122	Graves	chr1:38842951-38844457
6.787476996504118	0.9024403094137291	0.3329198460706464	2.7106834274524716	0.0067144698722689305	0.0447011319828809	Graves	chr1:38844466-38844790
194.48181643261992	-0.5463316279400537	0.18101773399934937	-3.018111076023178	0.002543556565284737	0.021067272404680416	Graves	chr1:39025132-39028869
118.644940709239	-0.7201878537583707	0.1483035852811597	-4.85617291310261	1.1967620633635582e-6	3.257345320029564e-5	Graves	chr1:39030481-39036286
10.984266593943241	1.0277113938492939	0.3072385661521277	3.344994760001671	8.228412495631888e-4	0.00862235609162808	Graves	chr1:39043681-39044427
17.54598553253081	-0.653677415063641	0.23680854222560047	-2.7603624806781757	0.005773726022044725	0.039907070941708415	Graves	chr1:39097830-39098852
145.0724216804207	-0.45515636216141037	0.16455291698163876	-2.7660181934799604	0.005674536885275478	0.039390517922809176	Graves	chr1:39182052-39186965
335.0395641336439	-0.536648144186843	0.14985122620769828	-3.5812062254534553	3.420115564089375e-4	0.004241593352091835	Graves	chr1:39191270-39202004
176.98134653251185	-0.434181273465571	0.15203167713671928	-2.855860578812926	0.004292035609354581	0.031725616768945655	Graves	chr1:39203084-39208308
292.2509416973477	-0.3057633368774109	0.11122741671076761	-2.748992522882273	0.0059778749853985555	0.04095426461207427	Graves	chr1:39211621-39225172
30.98805222403206	-0.5231189779569468	0.18706518224990842	-2.7964529350955845	0.005166693559575833	0.03659787703490881	Graves	chr1:39323476-39326624
6.1750556021840834	-0.943072584173087	0.34595081430319863	-2.726030826297053	0.0064101011400215955	0.0431913127281102	Graves	chr1:39377371-39377930
26.495184495008058	0.7377106611404853	0.21370486067817224	3.452006935169514	5.564334245010223e-4	0.0063013476312929525	Graves	chr1:39384007-39385951
152.43658132963128	-0.4684244183882519	0.16456946724140112	-2.8463628535731766	0.0044221773322819695	0.03245238553225307	Graves	chr1:39572267-39577364
9.585206731326021	1.257488286044451	0.32313780646188295	3.891492301111424	9.96295510866935e-5	0.001533680931968107	Graves	chr1:39714633-39715276
75.8914599571971	-0.5693933815187654	0.1692709533987342	-3.3637985140752646	7.687764622704832e-4	0.008170816651498132	Graves	chr1:39738193-39740289
203.1431621536557	-0.46408411186330295	0.13196872644943436	-3.516621887240256	4.370759291845184e-4	0.005169644298360693	Graves	chr1:39839912-39848040
73.73129482127973	-0.656046610153532	0.16940323442399538	-3.8726923507937774	1.0763966466100845e-4	0.0016358236791364	Graves	chr1:39882233-39884050
21.76025156360184	1.1624762006398979	0.25957401696756083	4.478399703561907	7.520468959343915e-6	1.6731837126503652e-4	Graves	chr1:39889846-39891282
20.548735139991653	0.6610666675358731	0.23221617440581907	2.8467727074884905	0.004416488326941034	0.03241651683091615	Graves	chr1:39900939-39902566
33.60603813078143	1.2570569073782871	0.2765146416310045	4.546077198529578	5.465499672825798e-6	1.262785725444757e-4	Graves	chr1:39907030-39908873
24.185863668434425	1.3205399346582358	0.22772352556502015	5.798873574356253	6.6761838513099005e-9	2.9124912045802523e-7	Graves	chr1:39933646-39935166
38.35716883950539	1.3912077813830552	0.21150872573545698	6.5775432032203645	4.7828491300044573e-11	3.0359334971913754e-9	Graves	chr1:39936223-39938067
15.038872494740145	1.72489499880214	0.2783589203809752	6.196657884868094	5.767467356511919e-10	3.07678538779371e-8	Graves	chr1:39940272-39941147
9.800958398129492	1.3846541131953614	0.363729914369339	3.806819451724706	1.4076543188553983e-4	0.002047991545464031	Graves	chr1:39958709-39959194
34.542442428739456	1.5254660373404214	0.21824081708876056	6.989829206513648	2.7522108192356095e-12	2.1329633849075974e-10	Graves	chr1:39959694-39961305
14.312043392235479	1.7185687277437165	0.26732060921459594	6.428867317012987	1.2855827815067867e-10	7.633305003795067e-9	Graves	chr1:39961413-39962251
9.265990827300342	1.411081431536817	0.32184592464045286	4.38433835417737	1.1633883133649442e-5	2.455985782771551e-4	Graves	chr1:39964631-39965235
12.930275269653812	0.9848638672871891	0.2473967291370112	3.980909006851744	6.865222772232475e-5	0.0011194380783984877	Graves	chr1:39969505-39970360
34.544409244773504	0.5270446606938186	0.18116706997155688	2.90916368397725	0.0036239706623744697	0.027771875951195145	Graves	chr1:40092831-40095800
69.81843065000562	-0.7675486837284835	0.19491964054745578	-3.9377698500403993	8.224241923992732e-5	0.0013018587727995018	Graves	chr1:40096422-40097960
30.232870669622244	-1.0622368187366746	0.19181531518211786	-5.5378102511164995	3.06276822182732e-8	1.1917693659572708e-6	Graves	chr1:40241144-40242734
274.6978810010767	-0.5390469363167	0.20213292471003558	-2.666794324031948	0.007657852067266234	0.049289719818941466	Graves	chr1:40256603-40259183
45.453726763963836	0.7122016582387214	0.17611156516194212	4.044036844393617	5.253865730236119e-5	8.944247641325664e-4	Graves	chr1:40338739-40340622
37.17982553006977	-0.7183678225657343	0.1834208379508336	-3.916500603700734	8.984359093836274e-5	0.0014042327642285117	Graves	chr1:40412944-40415705
80.67134973943945	-0.5121744351441315	0.14264513422751665	-3.5905496385682647	3.2998137746693393e-4	0.0041176423890884675	Graves	chr1:40476794-40480161
35.179576569087246	-0.49832273325677034	0.183136574975013	-2.721044298905126	0.006507604018655047	0.04365922397590215	Graves	chr1:40753118-40756813
60.778838682491376	-0.44471445100110246	0.16373628638845453	-2.7160409021739023	0.006606775519650591	0.04415127531206398	Graves	chr1:40763322-40766812
158.04674891310472	-0.8777231761150791	0.21039794333792605	-4.171728878097174	3.0229720069535053e-5	5.596859362225243e-4	Graves	chr1:40978947-40981657
9.655591147634066	1.4412350072870825	0.3186158873903387	4.5234248018568355	6.0846943889106594e-6	1.3886215391315198e-4	Graves	chr1:41109079-41109736
6.010941857486391	0.9970844316667787	0.356333688379029	2.7981761595501706	0.005139207535744907	0.036442881833227025	Graves	chr1:41428707-41429009
23.548619178671537	0.5820543055518776	0.18747788222128828	3.104655859430147	0.001905005308450716	0.01675247947685828	Graves	chr1:41580142-41581730
119.88087772735528	0.600290106688723	0.13655780747657612	4.395868078005655	1.1033093003047025e-5	2.3450636292728587e-4	Graves	chr1:41681014-41686006
7.181431317987044	0.9007071533277682	0.3171159225036431	2.840308825292179	0.0045069878258051895	0.032931401413536836	Graves	chr1:41691362-41691769
32.346977545621165	1.1976836231673973	0.22383202869252672	5.350814314481462	8.755932964558122e-8	3.103574194636672e-6	Graves	chr1:41708964-41710609
8.759321936941772	1.0784692467323385	0.31848210656026477	3.3862789290746704	7.084733321243932e-4	0.007657303940981119	Graves	chr1:41713707-41714157
59.22399455847908	1.017984579685204	0.217469390846155	4.68104764410436	2.854125922607907e-6	7.083660380313059e-5	Graves	chr1:41714354-41716966
150.26014693174028	1.467903922713999	0.15546294208898703	9.442146809969481	3.65218602619062e-21	1.1278563793094773e-18	Graves	chr1:41726193-41730361
11.149208604381444	1.055146009752724	0.31846539806944285	3.3132202623866993	9.222831569037217e-4	0.009465783960898111	Graves	chr1:41733418-41734023
226.86872182011479	1.5478419106256727	0.17499420718202002	8.845103706865489	9.144334462753552e-19	1.9402135525735749e-16	Graves	chr1:41737820-41741942
132.6649277104667	1.6208655505552234	0.17695890235005524	9.159559248106499	5.210971108071532e-20	1.298623220803083e-17	Graves	chr1:41749734-41753440
37.366884971848265	1.170731302327807	0.22348148455089123	5.2386053577570895	1.617946006706168e-7	5.418377955405465e-6	Graves	chr1:41764441-41766371
58.19201180520278	1.4557283195120425	0.17694896077076636	8.226826047302463	1.922393218572564e-16	2.7775149163340383e-14	Graves	chr1:41766980-41769615
18.27039273617689	1.2051714040744164	0.28422129554925096	4.240257232468985	2.2326378497708096e-5	4.31402790379612e-4	Graves	chr1:41776574-41777680
14.141477528721014	0.7650243142928775	0.26502374455575733	2.8866255571750363	0.003893973448350339	0.02940651406627085	Graves	chr1:41788421-41789376
18.325294308000263	0.8892270623970773	0.22060181247686858	4.030914580497012	5.556023455041349e-5	9.374486120131981e-4	Graves	chr1:41789645-41790518
9.765958318995315	1.0603503401711443	0.3400532407607107	3.1181891923720664	0.0018196595413514259	0.016167128860623412	Graves	chr1:41808171-41808723
7.570982556663095	1.1344461623972963	0.3611031741389974	3.1416122694081343	0.001680203778687927	0.015173594136502735	Graves	chr1:41843917-41844460
149.06369422344068	-0.4532109914356875	0.13769479403272056	-3.2914170402694416	9.968401348936645e-4	0.010081791914280798	Graves	chr1:42316261-42323985
422.7381389557457	-0.7985310199542816	0.1778977033410921	-4.488708988126836	7.165610532298411e-6	1.6051205652499014e-4	Graves	chr1:42455365-42459674
150.1504015515538	-0.5873476195617336	0.1686373819754232	-3.4829028574894045	4.960083125898565e-4	0.005734239746377209	Graves	chr1:42459741-42464464
99.51393535825697	-0.562169505042999	0.16914962684081192	-3.323504257990834	8.889406568728535e-4	0.00918650228383633	Graves	chr1:42656158-42659644
205.55797432052728	-0.6312958894516952	0.1994858823383668	-3.164614367952589	0.0015528861852000316	0.014274636398545341	Graves	chr1:42680307-42685193
180.63535393425215	-0.6038130823211157	0.1962682209673858	-3.076468922706811	0.0020946813703497957	0.01804649709040271	Graves	chr1:42765274-42768714
185.12073039594597	-0.6798581441868566	0.21978521897652029	-3.093284195146381	0.001979544670826366	0.017267838638312508	Graves	chr1:42922401-42926720
19.81802101087966	1.4111438980307722	0.27722054865631096	5.090329360036953	3.574421097920764e-7	1.1097713393429358e-5	Graves	chr1:42979696-42980553
83.11534440327523	-0.4671662606717921	0.15960731224762736	-2.9269727939970167	0.0034227882063054614	0.026557134040292953	Graves	chr1:43033921-43036853
15.790497717103595	0.9395908014149715	0.2327153830307722	4.037510495344987	5.40214286749324e-5	9.156858507169233e-4	Graves	chr1:43401581-43403102
8.236594205728046	0.9551259771511491	0.3373048354133292	2.83164033501254	0.004630990695879523	0.03363496025167076	Graves	chr1:43550047-43550638
71.84981884376127	-0.5823726748487119	0.20790352206936052	-2.8011679121742894	0.005091801758695149	0.03618494674107253	Graves	chr1:43706391-43708437
9.637086325117195	0.8096322578036766	0.29734108983001356	2.7229074133902382	0.006471019026191469	0.0434786704375645	Graves	chr1:43832907-43833567
24.255970359325925	0.6503743239865656	0.2203283448857741	2.951841372583007	0.003158851615262661	0.024955997024238567	Graves	chr1:43833826-43835448
8.538626519786982	2.3033153662181856	0.3549181606318406	6.489708393951226	8.600267105228536e-11	5.245082498623424e-9	Graves	chr1:43983017-43983455
86.10712731245734	-0.6758440499336423	0.1843067008958764	-3.6669532179161446	2.4545768017075515e-4	0.003246863362825471	Graves	chr1:44029078-44031944
10.911191320136306	0.757184620336355	0.28178775172157966	2.68707428094494	0.007208092111239465	0.047088497097673467	Graves	chr1:44227003-44227954
6.421216364921045	-0.8956817465014525	0.32664355221158026	-2.7420769228020245	0.006105204233741624	0.04161049653664582	Graves	chr1:44241839-44242508
30.719836806068386	0.8423831114590231	0.19112077937062108	4.407595627398919	1.0452445668210285e-5	2.2381105654946035e-4	Graves	chr1:44405115-44407237
5.579425069527591	1.0343041619578033	0.3503073845106929	2.9525616863672823	0.0031514909611160802	0.02491244059765864	Graves	chr1:44417458-44418107
10.561750403464416	1.5235267352976103	0.31730746591826664	4.801421015697269	1.5754364793657608e-6	4.167455281565509e-5	Graves	chr1:44460366-44460996
8.976389963322594	1.3479325055954643	0.38455797082265664	3.505147748496621	4.563539504678875e-4	0.00536056883454657	Graves	chr1:44472654-44473207
51.585505419608026	1.7328106993284296	0.1974212149719145	8.777226396742327	1.6755549507909222e-18	3.435029165586829e-16	Graves	chr1:44484301-44487125
13.343310256491417	0.9314315404919968	0.283791033017384	3.282103492096386	0.0010303578116800962	0.010360345966408856	Graves	chr1:44519582-44520535
10.035555748058115	1.095481009176339	0.33628188454389435	3.257627185782431	0.0011234789988599802	0.011103503965524552	Graves	chr1:44529722-44530418
5.998413120525929	1.4398086278582387	0.34125610287959635	4.219143967562212	2.4523164854493472e-5	4.675968425083426e-4	Graves	chr1:44530549-44530904
25.97365246122774	-0.6667081674890962	0.2059990318973965	-3.236462624839755	0.0012102107342593172	0.011771838243438488	Graves	chr1:44663912-44665579
107.91177394180058	-0.6458036620663689	0.21328459893546514	-3.0278963661214644	0.0024626252451945686	0.02053916768918587	Graves	chr1:44673293-44675506
5.545592933714444	1.7857002486077829	0.42916229619553753	4.160897321218012	3.169995951437708e-5	5.823895831762601e-4	Graves	chr1:44682509-44682868
177.1412261551816	-0.4333918153189042	0.15719594659131253	-2.757016479856585	0.005833141159536619	0.04018728297156913	Graves	chr1:44719055-44725809
252.03597829056486	-0.6399456300575683	0.1918526884769512	-3.3356093945717635	8.511265946670694e-4	0.00886973889419276	Graves	chr1:44774451-44778706
440.2239166497154	-0.7764496617234753	0.18929381765894904	-4.101822612730047	4.0990847847567624e-5	7.245477776390524e-4	Graves	chr1:44818117-44821581
250.70823165338274	-0.6975079523920423	0.17094786915281968	-4.080237769846091	4.49896574853332e-5	7.828372278289393e-4	Graves	chr1:45007755-45013815
76.96316960884143	-0.839552124007787	0.1843507594200626	-4.554101792956432	5.260987808572331e-6	1.221775326037851e-4	Graves	chr1:45049840-45052831
26.850240643933045	-0.6766605578929791	0.23205048776086853	-2.9160057555676753	0.003545439603758368	0.02730107718483182	Graves	chr1:45162222-45164100
404.00770767056065	-0.745924607309812	0.21082107837484865	-3.5381879888856607	4.028831128782773e-4	0.004850303441570491	Graves	chr1:45338754-45343771
8.588411728586772	1.3399099617164647	0.36212098912194995	3.700172047374003	2.1545334880787906e-4	0.0029131568268792605	Graves	chr1:45392253-45392853
56.40632643508383	1.2750957930767435	0.1792880321279327	7.1119961435400585	1.1437645867803676e-12	9.353975005026908e-11	Graves	chr1:45392992-45395517
9.688499437987137	1.2661027378400151	0.280489528811247	4.513903756785259	6.3645108055801785e-6	1.4440621684786657e-4	Graves	chr1:45408923-45409676
7.95477066232444	1.091716242695329	0.3498671256991144	3.120373886268482	0.001806216215989605	0.01606297582278731	Graves	chr1:45541198-45541685
106.45650262966998	1.014614697700536	0.199820600846871	5.077628099407368	3.821758324238628e-7	1.1748421961023838e-5	Graves	chr1:45542404-45545865
224.285632644515	-0.6209566494855776	0.17923530064584617	-3.4644774062255492	5.312627648385891e-4	0.006067824718109859	Graves	chr1:45582857-45587578
23.770140369070308	-0.5991581569197295	0.20345782315906838	-2.944876474232661	0.0032308362231958103	0.02540233468697587	Graves	chr1:45696302-45698796
85.95937554625938	-0.4675382568612501	0.16927063078560653	-2.762075468681989	0.005743520074623331	0.03973902935161396	Graves	chr1:46166192-46167986
19.37770699359806	0.6231168293528062	0.2274759868930712	2.7392642092183226	0.0061576866509157535	0.04189995741132487	Graves	chr1:46202940-46203879
6.911360525116683	1.3741593752123717	0.3464602024936297	3.9662834730278673	7.300203304448771e-5	0.001179732947341514	Graves	chr1:46309088-46309466
6.447996050511718	1.39013069521707	0.35246888555916556	3.943981304936268	8.013990838039633e-5	0.0012749938301973276	Graves	chr1:46357180-46357671
51.650631478021126	2.3606502529920226	0.2710182798586992	8.710299003531404	3.030742785530695e-18	5.990653064591739e-16	Graves	chr1:46372915-46374802
18.37679465658336	1.0387340177030455	0.28699693701100304	3.6193209186174067	2.9537714147774574e-4	0.003772726455003853	Graves	chr1:46393950-46395025
14.471575672117817	0.9324017420440471	0.2760237357477336	3.377976678412168	7.302127326750951e-4	0.007847539918632154	Graves	chr1:46401346-46402437
10.474065013835844	1.0804142014242555	0.3138919258143442	3.441994242512888	5.774425398089952e-4	0.006489237547877225	Graves	chr1:46405986-46406806
135.31589131536396	1.5558254790449992	0.19573014648513978	7.948829074028821	1.8828261862737325e-15	2.3679709854622957e-13	Graves	chr1:46579044-46583879
11.790918781149667	0.7484519406123848	0.25738784701020584	2.907875990674523	0.003638926072265184	0.0278636127924583	Graves	chr1:46586858-46587608
49.20593185633185	1.133090978396794	0.1792261011051854	6.322131494295008	2.57979698467815e-10	1.4488526656430526e-8	Graves	chr1:46593712-46596109
120.85023363874996	-0.5585226233698242	0.13950544353363098	-4.00359017700395	6.238840434905135e-5	0.0010363767716702187	Graves	chr1:46674239-46678686
8.270568965532593	-0.9509520625570712	0.31984699535903605	-2.9731467744119477	0.002947634607998848	0.02363033715567608	Graves	chr1:46696102-46697052
29.414926244923404	2.0175593412737096	0.19783835953909867	10.198018958375869	2.0235785583830556e-24	1.1840656803917315e-21	Graves	chr1:48244892-48246074
51.423463500484196	-0.5601897187184411	0.187881643839474	-2.9816096307794018	0.002867373620861392	0.023107490006364067	Graves	chr1:48774296-48777985
16.57817235232951	-0.7682274139778995	0.28214380301262126	-2.7228222125563892	0.006472688024239572	0.04348343534495428	Graves	chr1:50450865-50452156
106.89273631577257	-0.7190774502932202	0.20150294183224007	-3.568570482171339	3.589342999013136e-4	0.0044149246283088	Graves	chr1:50958832-50961867
42.43563758244652	0.48177367924625303	0.15701889631502425	3.0682528698945823	0.0021531433618547547	0.018453233819045428	Graves	chr1:51266852-51270138
11.235559825422234	0.8491192343593057	0.2715141658723647	3.12734781859767	0.0017639111176264326	0.015772273837083326	Graves	chr1:51426058-51426694
16.198076815703686	0.8787777674301417	0.27916741040520765	3.147852273138214	0.0016447479166688528	0.014940214529010539	Graves	chr1:51578494-51579143
25.69860108654561	1.5422758957223104	0.20017882091435704	7.704490858112036	1.3136598249049544e-14	1.4428264674171022e-12	Graves	chr1:51605195-51606620
6.859195792822659	1.2148844517953075	0.34987308867645667	3.472357523669863	5.159087742021805e-4	0.005921996441979346	Graves	chr1:51606658-51606978
18.47841713746733	1.1859509656551417	0.23387626493917144	5.070847894563367	3.9604722037571875e-7	1.2134882832845015e-5	Graves	chr1:51607650-51608824
24.725415324412538	1.449242131691632	0.2243123176364783	6.460822780317759	1.0413521644008915e-10	6.244254220974021e-9	Graves	chr1:51622076-51623625
12.210724361133009	0.7993968407674265	0.28030544772599175	2.8518776472331155	0.004346182595678513	0.03203999579205022	Graves	chr1:51648108-51648883
10.033562492571768	1.5138777926344653	0.2995596568975615	5.053677148362326	4.3338396412450613e-7	1.3146124670325091e-5	Graves	chr1:51665974-51666587
13.103699018062345	1.7874016832527286	0.31376220553073036	5.6966761826183925	1.2216564123588448e-8	5.090463532253942e-7	Graves	chr1:51666718-51667448
40.483501937954806	1.7894475018192593	0.1981713745588217	9.02979810178443	1.7198881742111915e-19	4.014119774291178e-17	Graves	chr1:51689392-51691630
15.098447418559	1.0641264332762985	0.2676723113673722	3.975481916079908	7.023688123140599e-5	0.0011415962355229125	Graves	chr1:51696733-51697804
13.147693976931768	0.8533470734223386	0.2799938442648868	3.0477351231158987	0.00230573067449852	0.01948902558782036	Graves	chr1:51871638-51872749
209.47857867529723	-0.5976694589250857	0.1908433401474454	-3.1317281413295683	0.0017378070962656787	0.015587093211017965	Graves	chr1:52031420-52035224
35.334761106516304	-0.6279712443330393	0.20303313933482306	-3.092949487903295	0.001981778638070697	0.017279873870928237	Graves	chr1:52416901-52420334
115.32773906699335	-0.6121271791950479	0.1464923659277581	-4.178560263658483	2.9336026833565103e-5	5.45984802431472e-4	Graves	chr1:52422121-52428119
22.400847237764168	0.7210151582051599	0.20104274843276362	3.586377344250718	3.353036666434635e-4	0.004173328838291862	Graves	chr1:52569062-52570360
12.836777964500115	1.3666749936850824	0.29048212764541775	4.704850535084688	2.5405200789035905e-6	6.394239306846418e-5	Graves	chr1:52707361-52708141
7.907085863658432	1.0750925102202407	0.32936377063544237	3.264149266162644	0.0010979330590861803	0.01089421381397367	Graves	chr1:52708225-52708822
6.106899693284648	1.0795480289001969	0.3597702686919109	3.0006593730641686	0.0026939573574807267	0.022005124154707796	Graves	chr1:52740053-52740495
92.4096945693679	-0.5602669556899247	0.16025153595751018	-3.4961721417664067	4.7198410784396526e-4	0.005511097868816898	Graves	chr1:52918641-52922512
9.506229913744466	0.8953282369327312	0.28469418651052114	3.1448771325706137	0.0016615659727234624	0.015044460928050061	Graves	chr1:53061986-53063296
176.02477454720838	-0.642817397207405	0.20169641057076143	-3.1870542236639583	0.0014372982642886223	0.013432750950669078	Graves	chr1:53218264-53221712
335.8804370706376	-0.7135189569097431	0.17234388084659824	-4.140088719162823	3.471715261485575e-5	6.294363948464248e-4	Graves	chr1:53407239-53415585
6.206620184288622	-1.2946649158180423	0.38138875128762223	-3.394606976338633	6.872718401759052e-4	0.0074693961567966986	Graves	chr1:53887729-53888263
33.52524849751286	-0.6966125125588636	0.21122943222710208	-3.29789511439819	9.741251442397914e-4	0.009894108137138027	Graves	chr1:53915190-53917218
7.368285192932233	-1.0345416168545583	0.3211983112692929	-3.2208812455031803	0.0012779709066508928	0.012282304330510422	Graves	chr1:53920439-53921161
27.156411299815847	0.780673179432428	0.2019788898694529	3.865122637009286	1.1103339576017248e-4	0.0016773174105592897	Graves	chr1:53955967-53957859
220.00521910260323	-0.3930019853561012	0.11731725919796178	-3.3499076610113057	8.083850408533205e-4	0.008503483692933836	Graves	chr1:54473804-54483411
6.950043916922887	1.5274936133119021	0.35261403130086505	4.331913871029655	1.4781876967482507e-5	3.0212234728166295e-4	Graves	chr1:54564425-54564765
15.824934555528355	1.0596981333306035	0.2654741349557472	3.991718942816212	6.559608802788897e-5	0.0010790280866772493	Graves	chr1:54571724-54572982
8.475703482602878	1.2846201753430155	0.3054503054692706	4.205660142881255	2.6032117846489553e-5	4.92269863265691e-4	Graves	chr1:54651984-54652493
80.89036944500674	-0.5459500370407235	0.1991979580091404	-2.7407411325756263	0.006130078299597437	0.04175657814618864	Graves	chr1:54714866-54717216
29.961394160393453	-0.5559358956932954	0.189217793860731	-2.938074080403231	0.0033025809860547295	0.02584087043856181	Graves	chr1:54885924-54887953
39.61272732174211	1.1895708901428756	0.17814779721996601	6.677438108729833	2.4315524212821462e-11	1.6184855292916658e-9	Graves	chr1:54964963-54967079
16.728156001774977	1.8135064145452897	0.27825499870639997	6.517426184529415	7.152399766149386e-11	4.424317011308462e-9	Graves	chr1:55053211-55054283
16.751011094125992	0.9992271222175835	0.26992408952837127	3.7018819771273375	2.140061681492894e-4	0.002896816707276211	Graves	chr1:55244518-55245316
5.4545329841314505	1.600156163772444	0.41189788822235984	3.884837017927638	1.0239855809247358e-4	0.0015685473940291626	Graves	chr1:56473062-56473356
13.924863066641215	1.9761229239697435	0.27053872463452955	7.304399496372602	2.785077516753282e-13	2.4690353018317173e-11	Graves	chr1:56477266-56478024
12.932153708341493	1.6715159025755653	0.30001265555950724	5.571484641067156	2.5257763511492248e-8	9.939716175655825e-7	Graves	chr1:56507553-56508432
64.00399797580678	2.2914781812677387	0.21099482014021548	10.86035277901585	1.7805999634521912e-27	2.2051276996364813e-24	Graves	chr1:56515993-56518146
7.4533009290898855	1.2570278532778	0.3956269079669424	3.177306264979414	0.001486499680264223	0.01379851890784993	Graves	chr1:56524917-56525385
25.399739638077644	1.7809144360943054	0.22626952972990316	7.870765622840046	3.524774363984401e-15	4.2735688380116564e-13	Graves	chr1:56578197-56579684
32.86965433355591	1.35591581292654	0.20812965454522112	6.514765115472457	7.280349001472998e-11	4.494300898086319e-9	Graves	chr1:58573485-58575142
40.277609532328064	2.0836046208200365	0.20060772996439857	10.386462282334831	2.857563280654732e-25	2.0892058286545879e-22	Graves	chr1:58575571-58577646
18.579869525237577	1.3887096375270724	0.26778024895498614	5.186004729424665	2.1485335496403505e-7	7.017136013242764e-6	Graves	chr1:58583740-58585044
7.835105826223933	0.9150770336380131	0.30330981324981043	3.0169714056839374	0.0025531389437897867	0.021122134145402007	Graves	chr1:58619456-58620038
10.472169143884566	-0.8787294444295243	0.2550848033329474	-3.4448521940468937	5.713717360421139e-4	0.006436882088995744	Graves	chr1:58658929-58659972
5.384599792522499	-1.0447364635075864	0.3724080489740759	-2.805354144158986	0.005026132311659704	0.03583366903627915	Graves	chr1:58659991-58660772
904.6017910863948	-0.5897385269471956	0.1951386106000934	-3.022151921311842	0.0025098454970761733	0.020852094657218635	Graves	chr1:58781746-58787527
27.44275641177325	0.7285600283072459	0.23183416229832665	3.142591329442324	0.00167459462356982	0.015133073454173583	Graves	chr1:58853701-58855337
145.99608274266214	1.167866232003185	0.15833420331510228	7.375956726665079	1.631690111537635e-13	1.49682592884932e-11	Graves	chr1:58881218-58886922
46.82324565852582	1.008372526360571	0.17166394917788108	5.87410770397504	4.251269223251933e-9	1.929526137920609e-7	Graves	chr1:58895079-58897137
8.18466785346669	1.1525649253627384	0.34071416278246686	3.3827913578650017	7.175312177823426e-4	0.007735913320258862	Graves	chr1:58919698-58920102
19.754431264382404	0.6236898867973493	0.231761219566275	2.691088215554533	0.0071219359834936	0.04671929953173887	Graves	chr1:58932767-58933611
15.555121663652757	0.6982540446396295	0.2516479513574204	2.774725726449034	0.0055248279279143326	0.03856314765376024	Graves	chr1:58939560-58940543
83.37854949399765	-0.4480194854508514	0.16655789584944777	-2.6898723904138278	0.00714793464756066	0.04681606718426858	Graves	chr1:59019211-59021342
9.566727627505324	1.2073674934835776	0.3163596113924465	3.8164400574693746	1.3539094753209938e-4	0.001982113672766374	Graves	chr1:59203874-59204507
16.878354363082167	0.9581929567279986	0.27293423283862855	3.510710059205094	4.469115567441858e-4	0.005265985587927777	Graves	chr1:59220114-59221241
76.89747563875989	1.3278924077821959	0.17840443370563058	7.443158111043552	9.830630786313623e-14	9.372305619646133e-12	Graves	chr1:59291149-59294552
26.407120875708333	0.8326617119423817	0.19343912959917153	4.304515398036344	1.673516529900739e-5	3.3732990143066463e-4	Graves	chr1:59332962-59334281
6.856818377967739	0.8825097458894356	0.31529885892984694	2.798962701244001	0.0051267059045918	0.03636910580493242	Graves	chr1:59544811-59545242
48.46805709831573	1.6335173811336883	0.21760342896792156	7.5068549649302465	6.056476320963402e-14	5.962713106449817e-12	Graves	chr1:59549184-59551437
10.781158986381369	1.4402771523348743	0.27707415094281396	5.198164994583478	2.0126544793183598e-7	6.612501648144904e-6	Graves	chr1:59551912-59552475
37.369540329729396	0.9405645330119883	0.20662728620740667	4.551986091845953	5.314184944892016e-6	1.2329498295484984e-4	Graves	chr1:59569836-59571930
24.480727595626036	1.5984847126957829	0.21005568204815897	7.6098142031183045	2.7449022813550877e-14	2.8693804080677024e-12	Graves	chr1:59673858-59675340
75.35993196983667	-0.7050324156340215	0.18880398344141136	-3.734203075502395	1.883105076971054e-4	0.002610130740824486	Graves	chr1:59814034-59815988
233.21158414676322	-0.6144702023467022	0.1880890713077856	-3.2669107145581795	0.0010872796572657826	0.01081407596331023	Graves	chr1:61075841-61084049
15.284767245754173	0.8072042535712293	0.234937594234525	3.435824122577175	5.907543442384022e-4	0.006609265984203854	Graves	chr1:61254467-61255497
26.705180417903012	0.6870980478089026	0.22729364814261227	3.022953141998022	0.0025032100013147557	0.02080978709566171	Graves	chr1:61640813-61642187
7.758189292949111	-0.8640352864233386	0.2894407339230756	-2.9851889701640006	0.0028340318595474413	0.02290697441780443	Graves	chr1:61681765-61682469
11.445252228138099	-0.9138172809229169	0.2504287605262371	-3.6490109163287476	2.632519187537011e-4	0.003435746849132058	Graves	chr1:61735726-61736604
102.17314339981128	-0.5966212007130515	0.19411547450771743	-3.073537554005421	0.002115370614177397	0.01819456638980609	Graves	chr1:61739858-61743690
102.53898162461725	-0.6146806329373881	0.15462673574489805	-3.9752545378147492	7.030402275508076e-5	0.001142534510132616	Graves	chr1:61780244-61785560
78.42224242791117	-0.555437353790451	0.14275816096888186	-3.890757278048182	9.993185717994808e-5	0.0015375544937429513	Graves	chr1:62270545-62273919
541.0464038048822	-0.6344663051759722	0.20005881275354098	-3.171398932360916	0.0015170664758846436	0.014017917018595573	Graves	chr1:62435112-62441917
92.09592080445734	-0.6343191141008931	0.20933330273706968	-3.0301872936941203	0.0024440212695999476	0.02041422170578098	Graves	chr1:62687191-62689406
114.6514186227912	-0.6963789529809583	0.19145589781508915	-3.6372812795431932	2.755309892998022e-4	0.0035650126350075155	Graves	chr1:62783187-62785291
26.09604071880207	1.3153645227038822	0.20323261958880373	6.47221162314018	9.657872584995978e-11	5.840197838953846e-9	Graves	chr1:63321998-63324045
296.67216869313	-0.5198287626764905	0.18926167109565176	-2.746614037946289	0.006021394860816741	0.04117656359507925	Graves	chr1:63521898-63524978
6.753162981870098	1.1334367495603443	0.33319954274939334	3.4016755851697758	6.697408971503444e-4	0.0073140755540460935	Graves	chr1:63612726-63613123
15.181084415457203	1.2664103966648843	0.2585901284622086	4.897365588531979	9.713002893068159e-7	2.7055740099086922e-5	Graves	chr1:63640390-63641278
117.6184469853892	-0.659043566163812	0.1941494318058618	-3.3945170997091427	6.874974655893189e-4	0.0074700011621554934	Graves	chr1:63649581-63654719
29.19106395125763	0.6594746106177429	0.20300584705317348	3.248549833370101	0.0011599488880160791	0.0113832939915963	Graves	chr1:63659078-63660844
21.398072854850334	1.3708349817001673	0.2331816863818553	5.878827805779334	4.1318190476474235e-9	1.883057524287381e-7	Graves	chr1:64170812-64172115
15.513111412848472	0.7395360856846037	0.25777974805300913	2.8688680599242713	0.004119435994200831	0.03072488627311848	Graves	chr1:64511228-64512321
12.084098613833813	0.8826510840886358	0.25968192087737896	3.398970098135638	6.764011095747616e-4	0.007370391512259018	Graves	chr1:64513430-64514357
119.32571459907835	-0.4545644563204554	0.1623700108922558	-2.7995591909031257	0.00511724337513219	0.03631896153350399	Graves	chr1:64826192-64831388
29.06624635905802	-0.5306335902189263	0.19458614599278523	-2.726985456809453	0.006391585608227591	0.043090478132570914	Graves	chr1:64841401-64843893
8.307477330599752	1.1550791207092015	0.3240884922200174	3.5640855767413075	3.651268275692472e-4	0.004474766982524658	Graves	chr1:64852200-64852802
458.99717033193826	-0.5555193759379716	0.1864717795269636	-2.9791069584212564	0.0028908984707752355	0.023258461578099864	Graves	chr1:64957753-64968077
876.8310872179593	-0.7419092382438894	0.2155563767656458	-3.441833869060147	5.777849751756457e-4	0.006491656499925221	Graves	chr1:65061591-65071167
9.29131875302956	1.2865896877535563	0.3735699370885437	3.4440396831199194	5.73091581431658e-4	0.00645206491469881	Graves	chr1:65097443-65097988
12.125548402728276	0.8848516688933579	0.2858744106495587	3.0952461498138772	0.001966496237455192	0.01717623719746307	Graves	chr1:65147338-65148243
14.069688805506539	1.0389110052030555	0.26798671773177146	3.8767257347541526	1.0587158493324545e-4	0.0016127908755395172	Graves	chr1:65148506-65149429
13.973097116342768	0.8731059449421923	0.2481471531152579	3.5185007524009646	4.339925851406941e-4	0.005140806510885362	Graves	chr1:66312162-66312931
15.39575885111858	1.0994550879960525	0.30260804983715023	3.6332645102723764	2.798578641746738e-4	0.0036102199920875094	Graves	chr1:66315403-66316240
6.484931216984786	-1.0503821108136653	0.3710915292806163	-2.8305203108513295	0.0046472360448911974	0.03373679881494319	Graves	chr1:66361066-66361503
18.139316799937774	0.916761564928475	0.2037292736628111	4.499901012977603	6.798511320207572e-6	1.529381513210365e-4	Graves	chr1:66382630-66383720
83.9609172651433	1.2585424423700513	0.15273141263892007	8.240233103490205	1.7187546234365773e-16	2.498163531417727e-14	Graves	chr1:66393581-66397315
13.558496668706287	0.8225894549475983	0.27265027633229105	3.0170130982925243	0.002552787810229886	0.021120668933707145	Graves	chr1:66420128-66420846
19.647766783531452	1.1483151428561305	0.24710179483742792	4.647133961983662	3.3657860261017794e-6	8.204230187946224e-5	Graves	chr1:66751993-66753082
362.80196361569324	-0.7037103773133415	0.1988466590386294	-3.53896002435039	4.0170668053462593e-4	0.004838060065801814	Graves	chr1:67052085-67055028
21.783554677103787	-0.8258445798454375	0.20100860868231266	-4.108503537530858	3.982311060852632e-5	7.071151161673441e-4	Graves	chr1:67332673-67333973
307.92237599561025	-0.7348685414390751	0.17579864788989968	-4.18017174909851	2.9128900841242676e-5	5.429155510628088e-4	Graves	chr1:67425011-67432669
24.077748980579823	1.223686719308372	0.21363180886884983	5.728017404278979	1.0161114398290587e-8	4.299873252958637e-7	Graves	chr1:67559993-67561464
13.846624167293383	1.8460420781341556	0.27303038945374924	6.761306248097599	1.3675310972419292e-11	9.511198373453682e-10	Graves	chr1:68231706-68232659
223.15121823114225	-0.5020034940573057	0.18731374195856856	-2.680014230714277	0.007361903035792137	0.047835306751195586	Graves	chr1:70204572-70207654
312.1767032271677	-0.6555893220101743	0.1784315426315147	-3.674178412300425	2.3861596474584408e-4	0.00317226712250842	Graves	chr1:70219458-70225267
297.5698517610395	-0.7749392168365732	0.17960223241651788	-4.314752697724834	1.5978166997419354e-5	3.2381432260623184e-4	Graves	chr1:70352876-70356115
7.464656125081795	1.09602599029009	0.3464196451858506	3.1638678854430533	0.0015568745051992637	0.014303563536980214	Graves	chr1:72623297-72623707
144.51077301097362	-0.4329778998027116	0.15898981719908584	-2.723305853358772	0.0064632191281287325	0.04344309866445191	Graves	chr1:74197190-74200044
176.01041210418697	-0.8523014309991577	0.21451640541918618	-3.97312937131161	7.093449636401343e-5	0.0011506235166023108	Graves	chr1:74729694-74735141
6.662850326319081	-1.3606745067676673	0.32222660103975703	-4.222725567588333	2.413656404034926e-5	4.6133770537872687e-4	Graves	chr1:74762312-74763023
145.9744213275562	-0.6777621760544754	0.18787516971541773	-3.607513313659861	3.0914567967625314e-4	0.003909092041457435	Graves	chr1:75723590-75726485
7.651039781196697	-0.9365235395484995	0.3449513530678436	-2.7149438064801794	0.0066287016982435176	0.04427098732155649	Graves	chr1:75728390-75729121
252.90407827435013	-0.37714544765151076	0.13723722364602328	-2.7481279322895955	0.005993661771711116	0.04102999384757852	Graves	chr1:75784200-75792065
53.31231873940665	0.5110784410067138	0.14170062266479025	3.6067480254884337	3.1005848336833645e-4	0.0039169538222772055	Graves	chr1:76073942-76076641
97.5282687382081	-0.42784815801474474	0.13892456653282492	-3.0797156233246428	0.002071983277306324	0.01789413295739572	Graves	chr1:76266150-76271375
121.39437492458428	-0.5595015593027236	0.16330782187444576	-3.4260548752703306	6.124166406798888e-4	0.006806523557062289	Graves	chr1:76291830-76297395
134.3837060859161	-0.5775576258850135	0.1859683466915248	-3.1056770475194786	0.0018984393289774143	0.016707899303466354	Graves	chr1:77218052-77220272
89.87499944245675	-0.6802988399419821	0.18752203662946665	-3.6278341050988887	2.858088000916592e-4	0.003671767230139115	Graves	chr1:77307494-77310704
14.173627428427812	0.763287598364114	0.2862454739796694	2.666549055788133	0.0076634421394277	0.0493172307784953	Graves	chr1:77405184-77405794
211.3328184559842	-0.757751653909576	0.19689311386571678	-3.8485431970280626	1.1882234630125263e-4	0.0017766261006346587	Graves	chr1:77429281-77433879
42.608526165331995	-0.9068483040228528	0.1882097235814584	-4.818286147848057	1.4479660923122593e-6	3.8647988738393966e-5	Graves	chr1:77433939-77436248
243.18604184846856	-0.8530385528808089	0.216313242500892	-3.9435336598834962	8.028971617951672e-5	0.0012771115863862447	Graves	chr1:77681026-77685261
177.75245825650225	-0.48555082436550717	0.14147151799989494	-3.4321454327355685	5.988263415709823e-4	0.006679830785364179	Graves	chr1:77755838-77761318
5.454200943803753	-1.204173127401255	0.3753992867593131	-3.207712880321239	0.001337949991788445	0.01271775538482179	Graves	chr1:78001642-78002025
272.9441563724131	-0.6698575525973091	0.19841355536150077	-3.3760674837808238	7.352988154023229e-4	0.00789032190374031	Graves	chr1:78002702-78007001
13.234286095944679	2.0305498920715594	0.2874109564873589	7.064970371652718	1.6065026707100899e-12	1.2912132227200668e-10	Graves	chr1:81208554-81209300
27.7457291432709	1.4894039242848718	0.2000680771090291	7.444485626126182	9.732286861217301e-14	9.285841154965705e-12	Graves	chr1:81237157-81238647
70.64476114023238	-0.5797164762072426	0.21193328805383768	-2.7353724444645833	0.006230973042032134	0.04227301935525909	Graves	chr1:83506612-83510205
20.724603317165833	-0.7034265441475255	0.21536726526938932	-3.2661720585422005	0.0010901199152639435	0.010836465190925425	Graves	chr1:83692560-83694108
112.39307158457157	-0.6997814896328683	0.17394996376050625	-4.022889539639832	5.748846249104484e-5	9.658204942172836e-4	Graves	chr1:83860137-83861482
58.04267974002594	-0.6864339503031632	0.16230145838713708	-4.229376353882261	2.3434003199393685e-5	4.497972162414067e-4	Graves	chr1:84089708-84091916
274.3167864658585	-0.8078515479232705	0.20364856998417563	-3.9668903542315275	7.281647062065628e-5	0.0011769038429718937	Graves	chr1:84142195-84148372
226.54676585692167	-0.457541179750891	0.16513214631861972	-2.7707577836969	0.005592601183426298	0.03894572197765278	Graves	chr1:84433113-84438638
127.18626190488597	-0.6374187191807184	0.17549527353550834	-3.6321133118821463	2.8110962812363056e-4	0.0036235410386390695	Graves	chr1:84478719-84480900
131.39699153429467	-0.5824302486571936	0.20330081745383782	-2.8648691921243365	0.004171815329437113	0.031037885331602066	Graves	chr1:84689155-84691873
90.07716911965052	-0.5287254435957008	0.17076623289535703	-3.09619433907461	0.001960218427556418	0.01713103668219636	Graves	chr1:84861036-84864903
97.36401662784951	-0.7212995293431018	0.1994006512512951	-3.617337881379748	2.976486444439234e-4	0.0037933558472053723	Graves	chr1:84944466-84946607
32.068420902875296	-0.7046797188505917	0.18900718368793418	-3.7283224113538123	1.927586716761486e-4	0.0026584268395427016	Graves	chr1:85026652-85028718
238.96210520880916	-0.8893912197913229	0.22213370429338714	-4.003855347483168	6.231847825193488e-5	0.0010357822669194844	Graves	chr1:85199906-85203586
34.02132058734385	0.8332896494551799	0.2507002583306891	3.3238483877269065	8.878444945598313e-4	0.009179082296810113	Graves	chr1:85278617-85279999
5.461254088116251	-1.033288982763473	0.3663401794489586	-2.8205723552292987	0.004793806135404167	0.034541405629826986	Graves	chr1:85692985-85693497
121.59729768587941	-0.5215036162833853	0.15778910177173755	-3.3050673996345328	9.495356269431914e-4	0.009697104625038743	Graves	chr1:85706642-85709519
22.122211295565837	0.7545272344129618	0.2218391628230025	3.401235493369455	6.708201210615511e-4	0.007322068890424962	Graves	chr1:86339127-86340531
422.39429092683525	-0.6778234313528577	0.16636241295592202	-4.074378456703728	4.613740109554127e-5	7.995809915693797e-4	Graves	chr1:86387217-86399312
107.92777685203092	1.9821944348015461	0.21166103591300145	9.364947243366432	7.60882942824204e-21	2.193457443132055e-18	Graves	chr1:86772760-86776048
33.417642334895376	1.2603659607631912	0.2539030614591553	4.963965198056278	6.906832508946528e-7	2.0034601516450658e-5	Graves	chr1:86787968-86789855
13.08690682796504	1.25647196240773	0.25072730523415454	5.011308845019131	5.40610684145105e-7	1.6053637308850174e-5	Graves	chr1:86792753-86793410
23.187647886023928	0.6836527732580953	0.1852754489809669	3.6899264150660676	2.2431892875857224e-4	0.003010556982061718	Graves	chr1:87151095-87152528
6.062680464385831	1.2468955023282025	0.3632572485315814	3.432541284086167	5.979528379322828e-4	0.006670700080490073	Graves	chr1:87870009-87870357
43.30370711134169	-0.45048466888890026	0.16311539140453676	-2.761754516296191	0.005749168711437486	0.039770539918167556	Graves	chr1:88660478-88662700
277.05031342218524	-0.5969578584947853	0.19499548584942378	-3.0613932209474757	0.0022030955593803168	0.018787148156562124	Graves	chr1:88680981-88685862
38.836205210665945	1.1424815544246438	0.19685953879604384	5.803536681086665	6.493053993122843e-9	2.838722975055309e-7	Graves	chr1:88700554-88703014
11.81418839887688	1.198832309855932	0.30751834102946973	3.8984091350214682	9.682672068642534e-5	0.0014977450589901292	Graves	chr1:88730143-88730729
12.830667144297564	0.8902380824643668	0.2727651357091051	3.263753192467295	0.001099468964710116	0.010906174981777133	Graves	chr1:88790981-88791703
9.099436648476292	1.6312822949532988	0.3565862939188528	4.574719563743312	4.768582873423701e-6	1.1191239781467567e-4	Graves	chr1:88802091-88802510
30.85058136585683	1.1814011629064682	0.1838291710253502	6.426625090658501	1.304680648877121e-10	7.727797313371e-9	Graves	chr1:88873145-88874809
188.63416618250713	-0.5105106219942839	0.17560798644730036	-2.9071036706379365	0.0036479227853173164	0.027927215595788563	Graves	chr1:89283189-89289497
16.13259931966386	0.8172335408303221	0.27169056506631434	3.007957014005442	0.002630103371243774	0.021611543375152375	Graves	chr1:89338617-89339471
42.99641420349461	1.3573931238503405	0.24566864798545024	5.525300582639802	3.289219889636353e-8	1.2713253882347643e-6	Graves	chr1:89350959-89352878
35.14562954002151	0.903999923714865	0.18368348822764544	4.921508908816595	8.587949220917463e-7	2.4267205056965026e-5	Graves	chr1:89353990-89355755
330.99084215264037	-0.5192407554166304	0.17558698658375937	-2.957171061016755	0.0031047582054818104	0.024631257655137923	Graves	chr1:89523325-89529075
731.1616486920518	-0.7411734669856768	0.194733244253308	-3.806096230911462	1.4117747094916859e-4	0.002052222273535255	Graves	chr1:89601102-89613356
28.4486069072308	-0.8707789014258271	0.27190372940589835	-3.202526509395268	0.0013622776134529682	0.012904528766525094	Graves	chr1:89619829-89621314
625.1438989556389	-0.6682072829806571	0.17596904521576315	-3.797300156748249	1.4628062209553144e-4	0.0021139971065282414	Graves	chr1:89624873-89638836
363.620936750305	-0.5557922721917792	0.15789334442509612	-3.520048765927841	4.314674611637321e-4	0.005117272395596242	Graves	chr1:89648280-89662912
278.3800614023154	-0.3958999107736607	0.13570764730466692	-2.9172999358308522	0.0035307607192611038	0.0272191307052737	Graves	chr1:89688323-89701191
50.38737215027787	0.6191020771972955	0.15248154199249345	4.060177180184691	4.903549127172564e-5	8.429450988941901e-4	Graves	chr1:89723719-89726599
10.209845908462954	0.7925429937938228	0.28045211046184154	2.825947690280108	0.004714096167347298	0.03410182281397776	Graves	chr1:89825192-89825810
283.232955629567	-0.4564057256528142	0.16234675312764932	-2.811301839180938	0.004934147380133814	0.03531686699633996	Graves	chr1:89842251-89848332
221.5867857365543	-0.5206712267841169	0.17311891060066548	-3.0075930178717023	0.0026332552435667685	0.021631584041930475	Graves	chr1:89852449-89858546
42.2553813448833	0.5374101319572718	0.16531905372864758	3.25074527004836	0.0011510293673322014	0.0113113100539492	Graves	chr1:89902775-89904962
34.16095971085987	0.9848625335968886	0.1926271395604411	5.112792184134914	3.1743145418738495e-7	9.962520930295313e-6	Graves	chr1:89941905-89943776
7.340064844783182	0.9835123948459901	0.33736651019554426	2.9152638602922587	0.003553879362707972	0.027346154269611064	Graves	chr1:90960087-90960564
409.2526878371659	-0.6428556494259436	0.1949156380808314	-3.2981224890706398	9.733366444689958e-4	0.009888582107481976	Graves	chr1:91018432-91023868
23.111398409338324	0.6917392311170554	0.2398632659804481	2.883889820684093	0.003927961564145266	0.029603953093594686	Graves	chr1:91585006-91586169
12.150896703499901	1.0570038796753334	0.2762955979144328	3.8256269287456455	1.3043970429255918e-4	0.0019201450211476115	Graves	chr1:91633342-91634030
8.806768682768192	0.7653499919696917	0.27700968970033774	2.762899712272262	0.005729036632175862	0.03966595532340826	Graves	chr1:91635561-91636129
546.2070366953867	-0.47503536056516255	0.16315864811779487	-2.9114936048146434	0.0035970527083881917	0.027605684959752932	Graves	chr1:91801140-91811616
126.01213053932342	-0.5044122879026488	0.18053248430375815	-2.79402507447879	0.005205644211815679	0.03682577580828922	Graves	chr1:91883155-91886985
92.52579522175861	-0.7641317416401232	0.2702967212034974	-2.827010768898058	0.004698474781033168	0.03401517488666729	Graves	chr1:91947266-91949784
6.715779769046573	1.1331134805668344	0.3637058974588817	3.1154663382793704	0.0018365430881925025	0.016278617212988445	Graves	chr1:92267475-92268087
134.67286649219727	-0.4718280817891848	0.1338859060143269	-3.524105679493219	4.249147410685589e-4	0.005056356265299113	Graves	chr1:92313482-92320150
48.20610625660474	0.9098956326295122	0.19005886154611515	4.7874412443996395	1.6892116919797937e-6	4.431715888394459e-5	Graves	chr1:92459250-92460921
118.06167121645687	-0.5048221268702855	0.18801411811632243	-2.6850224436760497	0.007252493588241848	0.047274229783391804	Graves	chr1:92535253-92539537
14.246717344680093	1.0310045765330385	0.23855371443210513	4.321896973968406	1.546934229891801e-5	3.145311992139696e-4	Graves	chr1:92561936-92562843
60.080562206641986	0.6488779798003478	0.16520475290879796	3.927719804517754	8.575503514844092e-5	0.0013488413479510798	Graves	chr1:92783963-92785730
343.2871018056027	-0.5660527387807159	0.15506906952022545	-3.6503265321192013	2.619071410083758e-4	0.0034211990279282667	Graves	chr1:92831239-92841654
44.99359656171481	-0.7504997899161221	0.16004477404650272	-4.689311440422643	2.741259024480635e-6	6.845532952800252e-5	Graves	chr1:92858500-92861402
532.6113217720978	-0.7359884006546846	0.17734085273998368	-4.150134553225518	3.3227988808665345e-5	6.072451229880544e-4	Graves	chr1:92955319-92966603
277.0902411293174	-0.770287373564413	0.18572623469245847	-4.147434393638149	3.3622177105001154e-5	6.133511151731576e-4	Graves	chr1:92976574-92983063
89.04366710092538	-0.4736705596485214	0.1619760575651137	-2.9243245376441376	0.003452046337389421	0.0267431127114303	Graves	chr1:92989020-92992673
6.033166227486951	1.1628947836141565	0.35170889029164665	3.306412819561804	9.449875157839365e-4	0.00966173583580529	Graves	chr1:93205002-93205394
37.21797737693169	-0.6063436270428513	0.1795268298308363	-3.3774540976086636	7.316016266992175e-4	0.007858986672362412	Graves	chr1:93218636-93220440
24.24387769205937	-0.7967136798514649	0.20998352012119562	-3.7941724159668713	1.4813671439331056e-4	0.002136241960829864	Graves	chr1:93335904-93337828
330.8023774968938	-0.7929909409661093	0.22642522669944165	-3.5022199271935843	4.613985904997802e-4	0.005411919396971378	Graves	chr1:93845535-93848737
9.490428008891994	1.4766029548221153	0.33352511500599097	4.427261661526124	9.54369333054437e-6	2.0661261881225782e-4	Graves	chr1:93956799-93957388
27.828147899065407	1.7302472787879695	0.22351257141615816	7.7411631382756605	9.851139900963868e-15	1.1121707851911442e-12	Graves	chr1:93957775-93960072
65.13572595424438	1.6043998886874042	0.16072574844868853	9.982220672001453	1.823394589606347e-23	8.765075955134722e-21	Graves	chr1:93988977-93992494
32.06161515374422	0.5918535808555017	0.21355370278403382	2.771450802021641	0.005580710493657576	0.038880765158596536	Graves	chr1:94016225-94018251
6.647444714413081	1.1701693064923502	0.34251631472019334	3.416389982615219	6.345729907785049e-4	0.007000722754825312	Graves	chr1:94045618-94046063
14.338387691475774	1.7510051246075364	0.27075080670196877	6.467220341599831	9.982204471777409e-11	6.012358539539778e-9	Graves	chr1:94302456-94303123
7.466592791614169	1.7645043670379732	0.33833541366563996	5.215251776102117	1.8356772730400815e-7	6.090403833857558e-6	Graves	chr1:94339322-94339776
144.16619959328847	-0.5248156252321359	0.19264797025417466	-2.7242208912957038	0.006445338266776974	0.043360187520586166	Graves	chr1:94417244-94420283
8.822734830220877	2.040669889703876	0.3583334676804435	5.694890580311956	1.2345106712665793e-8	5.131040671858507e-7	Graves	chr1:94541325-94541860
15.812244387851754	1.9589002150728485	0.27252633006763094	7.187930115180878	6.578091414496714e-13	5.547950413623306e-11	Graves	chr1:94541937-94542572
29.15021002729395	1.5194507018636099	0.2228699097168949	6.817657456736638	9.2536959019892e-12	6.62581004805262e-10	Graves	chr1:94601813-94602950
72.01823169295564	2.2725280205018863	0.23114927413282282	9.83143048589479	8.2439338562324e-23	3.4264555906220725e-20	Graves	chr1:94712459-94715655
146.47725233438794	2.266368509670718	0.20529895417263905	11.039357306052782	2.467920299051628e-28	3.839989065312831e-25	Graves	chr1:94719502-94725167
17.15279424396959	0.8601521202172603	0.21701598207068548	3.963542740078449	7.384563538730251e-5	0.0011906836108383115	Graves	chr1:94795588-94796488
5.994332709173215	1.3496921155472847	0.3904968357102142	3.456345844883836	5.475522986584363e-4	0.0062170160657387145	Graves	chr1:94799009-94799370
21.592666887718252	0.8899618354009629	0.23586391000211404	3.7732005519326215	1.611666306924862e-4	0.0022965819107659486	Graves	chr1:94801511-94802711
21.742237185145104	1.9866376894969033	0.2822044559135224	7.039710563980892	1.926395656885597e-12	1.531087157157305e-10	Graves	chr1:95037845-95039072
108.21073561728785	-0.6536390107186328	0.21971801436250757	-2.974899498409854	0.002930845518002069	0.023520602148536737	Graves	chr1:95072057-95073951
32.7217977145414	0.540332133332724	0.18923561255051338	2.8553406309211016	0.004299069288507114	0.03176986812395213	Graves	chr1:95116846-95118371
12.880732382798536	-0.8443500991175124	0.2955555604573546	-2.8568235962501634	0.004279035791030205	0.031660377905162525	Graves	chr1:95216008-95216941
8.617093943149209	1.1113403442531202	0.3476929809929054	3.1963266588801136	0.0013918943216066411	0.013114451854808633	Graves	chr1:97247195-97247938
16.915059719696284	0.6144341189849133	0.22201143713113936	2.7675786748859017	0.005647441262839816	0.039237560617389186	Graves	chr1:97849325-97850249
6.183156920821353	0.943740339116521	0.3528731134081064	2.674446715426183	0.007485267025979045	0.048435137161865364	Graves	chr1:97906666-97907007
10.92379104961733	0.7157603938872263	0.26587103482563346	2.692133779659918	0.007099646033964671	0.04660834861860347	Graves	chr1:97907456-97908252
22.662714460555936	1.2643675297291168	0.22258664801285621	5.6803386052881715	1.3442834764068012e-8	5.553062086933677e-7	Graves	chr1:98323285-98324655
21.331263311552696	1.148780587387021	0.20507834124979019	5.601667052630289	2.1230004735362708e-8	8.461673315951707e-7	Graves	chr1:98880896-98882330
9.658698893916888	0.8769387002112781	0.32692417363371906	2.6823917315878485	0.0073097808570529894	0.04754295571898372	Graves	chr1:98944307-98944962
14.726827969115787	0.6717698223277112	0.2333432104745183	2.878891659035737	0.003990754049353562	0.029969547998254756	Graves	chr1:99821417-99822324
601.2001884346189	-0.5407332821499209	0.19456851304509404	-2.779140744240556	0.005450290443583521	0.03816052265406219	Graves	chr1:100036731-100042031
21.994548478381333	0.9006753271602636	0.22286878437249022	4.041280745960933	5.3160069771294874e-5	9.03103564920661e-4	Graves	chr1:100050740-100052362
5.7853984249409445	-0.9448002971787681	0.34093823498413395	-2.771177299086844	0.0055854004826578554	0.038906739917222675	Graves	chr1:100069031-100069682
154.33449449631254	-0.48038103237686997	0.17215119908644183	-2.79045998474665	0.005263320582961455	0.037138540845995174	Graves	chr1:100265074-100268628
1003.982611679578	-0.4758275207143473	0.1344701453760978	-3.538536523356255	4.023516159632432e-4	0.004845346683010419	Graves	chr1:100376043-100419970
246.65385692341295	-0.717508547452078	0.19808912969741652	-3.6221500318976654	2.9216457993279507e-4	0.003737593996368048	Graves	chr1:100420117-100426435
1129.7532425626778	-0.6037403302820793	0.1764707457982092	-3.421192150298069	6.234726541505044e-4	0.006902732956666298	Graves	chr1:100432681-100455576
9.92205164002565	-0.8521955261323024	0.2943621658309656	-2.895057942404415	0.003790885510560552	0.028792841854257553	Graves	chr1:100455608-100456312
62.85427453433913	0.3863130441952523	0.13525470737222584	2.856189272082818	0.00428759454308811	0.031702443750571976	Graves	chr1:100508331-100512383
18.464896779980716	0.7268366353608243	0.2264202238610653	3.2101224129467414	0.0013267845579522206	0.012641325787083628	Graves	chr1:100522922-100524177
58.85372854101997	0.7781581293873393	0.16508444948974701	4.71369733365267	2.4326191565831e-6	6.154572106289512e-5	Graves	chr1:100530227-100532317
18.52809207414888	0.7939943707151833	0.24010871109652301	3.30681201481274	9.43641947388693e-4	0.009651534210755834	Graves	chr1:100538831-100540212
365.6220494310559	-0.4698512671528528	0.16495327337610058	-2.848390077604411	0.004394102987564734	0.03228735902923013	Graves	chr1:100894117-100897911
50.38778937887443	-0.5183605049149241	0.17971633817805513	-2.88432598933412	0.003922524721577425	0.02957060766719946	Graves	chr1:100916290-100920388
295.65016369240215	-0.6787211199588703	0.14416348247697575	-4.707996146439292	2.5016382952370824e-6	6.309462421060858e-5	Graves	chr1:100923319-100933599
22.98055733344093	-0.5195572114493652	0.19445823284518368	-2.671819052593193	0.007544131678353617	0.04873548417221413	Graves	chr1:100933779-100935589
70.83257263109788	-0.5031423291151994	0.15720139502652627	-3.200622545558828	0.0013713104237671452	0.012966816484651311	Graves	chr1:100940755-100944387
88.98489192101329	-0.4322543634808544	0.15348383517474895	-2.8162859169417507	0.004858240944216141	0.034916159826724844	Graves	chr1:100948202-100951842
179.08733700543155	-0.5793461968642922	0.14769123355271693	-3.92268507025165	8.756758172211133e-5	0.0013734349387056139	Graves	chr1:101021829-101027183
57.621507772455715	-0.5638048820444244	0.1815170918854796	-3.106070487291262	0.0018959151628237672	0.016689471512011788	Graves	chr1:101065614-101068225
151.63362658836664	-0.4641207497152258	0.1463315888534068	-3.1717058042756325	0.0015154644533501404	0.014006880159990845	Graves	chr1:101124499-101131937
586.4811834888044	-0.7522165147486882	0.18904285375402471	-3.979079345297249	6.918265107238522e-5	0.0011270271741476553	Graves	chr1:101232272-101249016
137.87878253694294	-0.5059087717460493	0.1300793690435674	-3.8892314397420362	1.005621827653351e-4	0.001545489339155995	Graves	chr1:101262120-101267995
354.03497391065036	-0.6102243995723287	0.12451551272714044	-4.900790160255422	9.545196658558885e-7	2.6649477627467198e-5	Graves	chr1:101275539-101287432
11.44122435574798	-0.7929023188717393	0.2888148042302716	-2.7453659135823227	0.006044346188660968	0.04128391410728466	Graves	chr1:101298882-101299470
310.25048558559456	-0.6745525144754542	0.15926806824702122	-4.2353280346769715	2.2821829977143488e-5	4.398705002715623e-4	Graves	chr1:101306751-101313541
6.077647099841246	-1.433695776573461	0.3664948900106511	-3.911912050211109	9.156826095146436e-5	0.001427352628869476	Graves	chr1:103525128-103525516
134.93194567239397	-0.8893997061741551	0.1458260843837591	-6.099044008022539	1.0670469259909977e-9	5.459618472719116e-8	Graves	chr1:107056184-107058561
44.95218064388327	1.1530097928742633	0.16193001308573257	7.120420550227531	1.0759824301756879e-12	8.835359109490689e-11	Graves	chr1:107913721-107915731
31.548941690030812	0.6644199866346138	0.1992798228293497	3.334105667102986	8.557414222599822e-4	0.008910944462684062	Graves	chr1:107936193-107937755
113.24498668283381	0.7119597900182789	0.16111402937987576	4.418980722899154	9.916749138910566e-6	2.1339117080589802e-4	Graves	chr1:107939779-107944781
11.656214587249769	0.843568371904539	0.2544182774917689	3.315675195276923	9.142201706957431e-4	0.009395743163391385	Graves	chr1:107952644-107953381
19.579178288614163	0.7254402181240149	0.25193989537213923	2.87941779547249	0.003984101478834063	0.029926996099442722	Graves	chr1:108048067-108049319
64.98755033668311	0.6136741228080907	0.16367207088987362	3.749412587447494	1.7724926521390955e-4	0.0024826147804600266	Graves	chr1:108049326-108052356
247.15135740715073	-0.583733456626311	0.13877654059438352	-4.206283382812149	2.596046760476204e-5	4.913743217173963e-4	Graves	chr1:108076318-108084581
19.333349668516394	0.6440247371520217	0.20624672276494777	3.122593796973901	0.0017926497364946783	0.015969240698009146	Graves	chr1:108656569-108657919
448.3736568256041	-0.7256615106807032	0.20447895082337653	-3.5488323260593715	3.8694338830269864e-4	0.004695668865249177	Graves	chr1:108659319-108663560
653.7136364598674	-0.5289467896831221	0.17659398741000729	-2.9952706626134407	0.002742014106060557	0.02230309912083905	Graves	chr1:108690186-108706868
6.785506664769342	1.037658056869018	0.3115366464462507	3.330773662443095	8.660498899577205e-4	0.008988980150065745	Graves	chr1:108831141-108831596
162.43796496819598	-0.6784611311907577	0.21366742844123715	-3.17531378619717	0.0014967455249130914	0.013871899246359476	Graves	chr1:108962015-108964568
40.296634080814655	1.3054260699510987	0.17936976874514213	7.277848876562448	3.3918497868819905e-13	2.9679296999634667e-11	Graves	chr1:109132842-109135090
7.072886924349509	1.2746346924664713	0.33939961656050305	3.7555572554374077	1.7295621418817242e-4	0.0024342754184816192	Graves	chr1:109138144-109138782
67.79905108921415	0.6324602008125891	0.16847577905622665	3.7540126204225093	1.740260957040932e-4	0.0024456550608067703	Graves	chr1:109160996-109164936
5.4296104519364805	1.1961881410326818	0.3891031445457979	3.07421864305157	0.002110546927126881	0.01816513210486873	Graves	chr1:109170129-109170634
19.686927395186665	1.3305368746714288	0.22596060945178797	5.888357611972712	3.900523924001903e-9	1.7877155817088026e-7	Graves	chr1:109183396-109184905
29.05133623923851	1.5208705084999443	0.23535136799461256	6.462127335222282	1.0324116384456548e-10	6.193704325257385e-9	Graves	chr1:109184951-109186647
6.8559680918313	1.290378417373856	0.3360164812533483	3.840223588321377	1.2292230562905795e-4	0.0018295886218629652	Graves	chr1:109186672-109187074
8.919112605935933	1.453769010393929	0.3437714795548004	4.228881966231246	2.3485551399800622e-5	4.505290236858848e-4	Graves	chr1:109294735-109295313
11.235743316814043	0.8465741475662563	0.27100663819640347	3.1238133250179962	0.0017852367887839404	0.01592175297732472	Graves	chr1:109370615-109371346
13.450014229996418	0.820155544689419	0.29927963960869064	2.740432144872186	0.006135845014587004	0.041788823243285735	Graves	chr1:109392817-109393468
29.40597304977094	0.8488750765751285	0.22746171949804103	3.73194697748884	1.900055011385923e-4	0.0026291206984021495	Graves	chr1:109396098-109398467
39.74012993783404	-0.42007801620105784	0.15730988464757378	-2.6703853806909317	0.007576423365811996	0.048889441822191244	Graves	chr1:109403808-109406937
404.30996948999064	-0.5366331555159537	0.1807028980021355	-2.969698668084515	0.0029809199293824194	0.0238361793703264	Graves	chr1:109419189-109427593
12.593031309549039	0.8027822736559908	0.2833291256358591	2.8333912789740663	0.00460569720780745	0.03349936723154447	Graves	chr1:109466335-109467158
515.9738418367059	-0.5080632987263439	0.14573785526691552	-3.486145022484637	4.900352692051048e-4	0.005677625818336758	Graves	chr1:109493368-109511033
20.94563691568889	1.3271622983598423	0.24120194456654323	5.502286893850901	3.748962430178952e-8	1.4329127323049514e-6	Graves	chr1:109610810-109612147
628.7096945886063	0.5997599817047747	0.1818568465936048	3.297978563573454	9.738356868793393e-4	0.00989199599415057	Graves	chr1:109614664-109626720
17.286497090017118	1.3548281015493533	0.2851558789787973	4.751184181793044	2.0222882241157913e-6	5.207617447906068e-5	Graves	chr1:109763065-109764008
140.25260088903454	-0.5358520665725972	0.178405345209674	-3.0035650890550825	0.0026683646448100707	0.0218593368287124	Graves	chr1:109801391-109805011
43.08853097524212	0.9612700744709887	0.19498861130199843	4.929878048016729	8.22809640569454e-7	2.336459804111179e-5	Graves	chr1:109814580-109816705
50.4937431690114	1.1008541233450353	0.1701182985039782	6.4711094163647065	9.728595251869552e-11	5.877107828487547e-9	Graves	chr1:109816751-109819185
31.78654871032147	1.4420309680505585	0.18694335770182266	7.713732040432368	1.2219088586016106e-14	1.351841099582356e-12	Graves	chr1:109819209-109820747
86.3885220474348	1.353771826051353	0.17499519645629094	7.7360513514980305	1.0255205450110312e-14	1.1545667991211856e-12	Graves	chr1:109820873-109824468
42.348939332325394	0.9062463107496164	0.1769642298479211	5.121070577530968	3.038059049458704e-7	9.569531184468092e-6	Graves	chr1:109824753-109827107
15.602778817076478	0.6232029549202017	0.2183229607853838	2.8545002902045824	0.004310459232545048	0.031834246659831714	Graves	chr1:109863541-109864331
43.201587910939914	0.6979234548016784	0.17087926338502724	4.084307486913194	4.42084595235268e-5	7.718831376885097e-4	Graves	chr1:109872422-109874259
146.67478288066607	1.5019411501318956	0.1555137133585224	9.65793380979406	4.549469005325145e-22	1.6481979278545856e-19	Graves	chr1:109882809-109888313
23.18088904170901	1.2823988888346134	0.23423387350800332	5.474865226061321	4.3784471668774604e-8	1.6507929183227181e-6	Graves	chr1:109891711-109893102
100.43192417929662	1.4991507210814345	0.18708734848272363	8.013105820567402	1.1184732324972092e-15	1.4502511096370065e-13	Graves	chr1:109894854-109898488
55.796289885772644	1.4248767982246164	0.1716879168186373	8.299225854838618	1.0479198401225926e-16	1.5798856074096702e-14	Graves	chr1:109898781-109901633
7.485212174272711	0.9652912842469046	0.3268544028719398	2.953276063486597	0.003144206416908793	0.024867814388278637	Graves	chr1:109930146-109930598
21.108792127007273	0.7698668385978173	0.2267479233558745	3.395254197717758	6.856490931889849e-4	0.007452427207136052	Graves	chr1:109933621-109934687
22.15190891552567	0.5723492012616843	0.1995530141041356	2.8681561330013645	0.004128717309262659	0.030782760550354015	Graves	chr1:110083678-110085077
6.434846346190531	1.5367239870633462	0.36876247506116516	4.167246102815792	3.083015981429734e-5	5.689071530883682e-4	Graves	chr1:110230912-110231395
12.568671230948953	1.3593453094468855	0.3204724091398597	4.241692172799948	2.218408230980988e-5	4.2892642178271086e-4	Graves	chr1:110233225-110234149
18.789379376152333	0.88829296927810375	0.21515165452740748	4.128682957280939	3.648470663798772e-5	6.567734234825541e-4	Graves	chr1:110235314-110236428
7.104388283644149	1.0494152996923538	0.35992707524427475	2.9156331153474304	0.0035496764560006347	0.027321567927607624	Graves	chr1:110240084-110240439
7.263540412735565	1.3546935473356847	0.3193449282144133	4.242101338231124	2.214366575174386e-5	4.28349696200254e-4	Graves	chr1:110255578-110256067
37.74517042433121	0.9851720404683805	0.18494054987948588	5.326966104028322	9.98667912898624e-8	3.4949057453558684e-6	Graves	chr1:110290913-110293410
10.917930844276716	1.3302945526450896	0.3087889463295119	4.308102891822813	1.6466078705501322e-5	3.325134179855521e-4	Graves	chr1:110294111-110294826
18.05318077292002	1.0638039618705306	0.25510614218847727	4.170044487147519	3.0454018474028626e-5	5.632508308595678e-4	Graves	chr1:110319159-110320298
12.874232220842224	1.1574918236306408	0.2741916094098084	4.221470620935912	2.427135932456726e-5	4.635967145776055e-4	Graves	chr1:110378437-110379446
42.53478185402612	1.1403844433383248	0.17100846593987734	6.668584722228067	2.5828193770221544e-11	1.7101138772083677e-9	Graves	chr1:110380538-110383054
95.71344334278163	-0.5722555448337815	0.18158227556439954	-3.151494511537976	0.0016243721547034545	0.014791561116115301	Graves	chr1:110617787-110620950
412.4533787315385	-0.6335409185168641	0.15040131847498964	-4.212336201176429	2.5274298385613153e-5	4.801088157098044e-4	Graves	chr1:110630146-110641105
220.43202142333283	-0.4611336637209018	0.15088421644392983	-3.056208757874048	0.002241551293663687	0.019048163615424548	Graves	chr1:110641128-110650585
73.27354944599796	-0.41478525814341394	0.15328126902859612	-2.7060400841673076	0.006809082652057942	0.045172423530502465	Graves	chr1:110653772-110658704
1075.1243116231144	-0.7410509959279362	0.18225786115209477	-4.06594805427639	4.783759119421643e-5	8.25040394384834e-4	Graves	chr1:110662145-110677929
79.54214850572467	-0.4761156319793821	0.14352713157945016	-3.3172517749079793	9.090765479376974e-4	0.009352384101081515	Graves	chr1:110726040-110729270
145.76970057856087	-0.605061439150595	0.17154253957305476	-3.527180142351324	4.200108957016554e-4	0.005011268418878431	Graves	chr1:110783558-110789115
222.11729728137564	-0.4738224688551572	0.15330597554716655	-3.0906979794103306	0.001996866327883414	0.017385199561231746	Graves	chr1:111138239-111142933
136.07917152952015	-0.4573399387284097	0.16063324965506778	-2.8471063102469034	0.00441186262867596	0.032390400334478125	Graves	chr1:111345323-111348902
46.7342189083345	-0.46895700197342166	0.15853977428035865	-2.9579769751918987	0.0030966525333879225	0.024583021632301492	Graves	chr1:111405251-111408013
259.8433602616869	-0.39118703425150275	0.13704563744428014	-2.854428944595563	0.004311427507026658	0.031834246659831714	Graves	chr1:111443071-111456324
11.884276081514576	0.9472539008202073	0.28540870293529275	3.318938389327836	9.036036358804157e-4	0.00930791506269111	Graves	chr1:111488021-111488813
29.825821556333842	1.1502906378132012	0.21916182185465186	5.248590416336628	1.5326741219479267e-7	5.159861159783914e-6	Graves	chr1:111489147-111490872
82.42962380253749	0.5110923133241303	0.1392497133838038	3.6703293737879656	2.4223812530060117e-4	0.0032105744323585737	Graves	chr1:111515115-111518098
364.13658010563205	-0.4701299165768449	0.1425795247859592	-3.2973171798868406	9.76131993969715e-4	0.009909515637652402	Graves	chr1:111591624-111607055
412.75117261139445	-0.4229963646360792	0.14871085371621942	-2.8444216011513914	0.004449213348736074	0.032609383300281035	Graves	chr1:111617737-111634399
151.71546167633088	2.2314179795581337	0.1998747543372843	11.164081161509094	6.111989015226705e-29	1.14120237974306e-25	Graves	chr1:111731807-111735111
91.96132292707617	0.9321252836457831	0.15675333980544176	5.946446084036953	2.740267364638011e-9	1.292547799103351e-7	Graves	chr1:111737754-111740808
13.632864981140836	-0.6419045240686698	0.23755844218562808	-2.7020909809093876	0.006890490473556876	0.04558582359733649	Graves	chr1:111764434-111765668
235.3584626286638	-0.5235686557870012	0.18106641672400778	-2.8915834601457635	0.0038330576909634366	0.0290604102113804	Graves	chr1:112671509-112677351
220.76004681094744	-0.7416513335679265	0.1655609699178	-4.479626653166816	7.477371158639382e-6	1.6658732791292405e-4	Graves	chr1:112954496-112960905
84.86114339125834	-0.5410894927870148	0.1770596187017569	-3.055973444167627	0.0022433112373332325	0.019060450036330705	Graves	chr1:113388677-113392107
20.22170052410739	-0.5711172108024588	0.21226860313103654	-2.690540204148325	0.007133643888678204	0.046758192403836156	Graves	chr1:113800346-113802355
405.9034890891886	-0.7205822670708244	0.18167828009085463	-3.9662543409728	7.301095181874603e-5	0.001179732947341514	Graves	chr1:113808426-113813965
112.09015092214558	0.3879298418973766	0.1366533990707315	2.838786627594861	0.004528542746025583	0.033057054635594545	Graves	chr1:113857234-113863551
330.3711281493048	-0.49128511553381166	0.18363201646429558	-2.6753783190598166	0.007464496440609408	0.04832650221458235	Graves	chr1:113900089-113906497
1364.354940452746	-0.516355260111319	0.16340425447855153	-3.159986634124609	0.0015777637658467806	0.014448877503272487	Graves	chr1:113927803-113953031
43.32427349421076	1.4754812734339178	0.2227995435760907	6.622460933947156	3.5326744168237295e-11	2.2951982366049887e-9	Graves	chr1:114112809-114114840
10.624514253051993	0.9162219378319785	0.31699332319751755	2.890350902631105	0.003848120218825748	0.029138202542911586	Graves	chr1:114126883-114127558
6.056521982118827	-0.9300319905801475	0.32410783402292515	-2.8695140720182764	0.004111030392846051	0.030677275186163363	Graves	chr1:114434090-114434567
57.8779747700832	1.1106228486607639	0.15600652683126082	7.119079382249382	1.086503233398717e-12	8.909693575772655e-11	Graves	chr1:114457519-114460527
234.5433230433555	-0.7053083941526922	0.17792977333072624	-3.9639706213850063	7.371332820435375e-5	0.001189024199564247	Graves	chr1:115060946-115065624
585.4250327937193	-0.7327490550310193	0.18980217514154712	-3.8605935600293484	1.1311191896090368e-4	0.001703204472045915	Graves	chr1:115094898-115101837
14.314071600580258	0.9204896405431414	0.2512504643634837	3.66363358919596	2.4866243218931247e-4	0.003281124253897988	Graves	chr1:115102517-115103158
17.671920867164925	1.065888245015007	0.28385978731922795	3.754981482517324	1.7335429436627945e-4	0.002437907756171901	Graves	chr1:115104353-115105382
51.11223927771425	0.7451468283385514	0.1527015230325526	4.879760290142636	1.0621485812883263e-6	2.9303856005468908e-5	Graves	chr1:115106380-115109142
11.88773936565628	1.3483153181646257	0.26055827634281564	5.174716908207713	2.2825679821642916e-7	7.409036190301397e-6	Graves	chr1:115828157-115829042
83.69900883679026	1.5893890507762227	0.15377303966110323	10.335940905369625	4.846324489778909e-25	3.2937145965659473e-22	Graves	chr1:115975600-115979075
336.68819370163686	-0.5355615441223331	0.16440855544050784	-3.257504104256479	0.0011239663300312076	0.011106511451248779	Graves	chr1:116320170-116328869
250.1622826539417	-0.598008275660792	0.18313316020052559	-3.265428691374025	0.0010929852148659823	0.010858722216945805	Graves	chr1:116342306-116350055
579.8625969665343	-0.5164631068518615	0.18250362230617048	-2.829878663917345	0.004656566020529702	0.03379240224118556	Graves	chr1:116372000-116384703
194.79856762296546	-0.5252956589230051	0.15338950944943217	-3.4245866018378464	6.157355658421306e-4	0.006837656413983912	Graves	chr1:116414795-116419679
11.189340114157478	1.0615729347323082	0.29953743126243854	3.544040990997934	3.9404397635515423e-4	0.004765634996546417	Graves	chr1:116483799-116484517
50.193850721432256	0.8451980497847121	0.1833588250344811	4.609530245548696	4.0357981999601435e-6	9.660841194046604e-5	Graves	chr1:116495323-116498314
242.64733769259453	0.5759075471601868	0.1792308349946246	3.2132168952817692	0.0013125712700761325	0.012542336209179578	Graves	chr1:116500687-116507286
89.43200608274856	0.8439245877859953	0.16735566198992102	5.042701141696781	4.5900585148293273e-7	1.3850632810846875e-5	Graves	chr1:116536875-116541332
11.293440721675056	0.9113010412970495	0.2719090351605691	3.3514923134455734	8.037727028241995e-4	0.00846802681768251	Graves	chr1:116541402-116542023
58.92121430561137	0.4702338425710167	0.14791364763055567	3.1791105831256425	0.001477277204435247	0.013728158339684823	Graves	chr1:116543435-116546880
9.926587704942772	1.1171220169002192	0.31106189693259767	3.591317444908022	3.2901059743254167e-4	0.004107640279539185	Graves	chr1:116566295-116567060
30.896670996335065	1.6596998479511023	0.23534177531484402	7.052295945888608	1.7598939054759747e-12	1.4042703736889656e-10	Graves	chr1:116605479-116607088
16.744607316215358	0.8568282196041614	0.2274425862947143	3.7672286160776647	1.65069826662121e-4	0.0023447682014101495	Graves	chr1:116666672-116668085
322.93193739398174	-0.5904113010451335	0.18937058369453366	-3.117756145260148	0.0018223351542079591	0.016186161152696794	Graves	chr1:116736538-116741681
1013.7890679808679	-0.6628454508552278	0.16409279559935727	-4.039454922040612	5.35755631029714e-5	9.09271181092452e-4	Graves	chr1:116750624-116773394
561.300808845588	-0.7457652791767265	0.21543249126459307	-3.4617121809206646	5.367508355240785e-4	0.0061166915636976325	Graves	chr1:116798189-116812263
136.51016146390202	-0.6847875181463817	0.21595118523713164	-3.17102921845245	0.0015189986364275772	0.014032425043252143	Graves	chr1:116986096-116988509
165.7977304409979	-0.9617135795947125	0.20950720817862864	-4.590360341085461	4.424814436909318e-6	1.0483598977837492e-4	Graves	chr1:117058249-117061407
310.61459645436764	-0.7241734214952382	0.2028678589123858	-3.5696804086052536	3.57417003536369e-4	0.0043993828229403065	Graves	chr1:117604845-117608591
27.867720059190322	0.6208634111551787	0.18290215166401505	3.394511248263954	6.875121573870297e-4	0.0074700011621554934	Graves	chr1:117612564-117614331
487.73507402138404	-0.8320891572291272	0.19520819530164765	-4.262572869665293	2.0208656749107853e-5	3.955206622085913e-4	Graves	chr1:119139027-119142294
6.601147364399591	1.2723429969459565	0.38180934073593864	3.3324040592970086	8.609915096749143e-4	0.008947190219342066	Graves	chr1:119568907-119569521
16.715660822416726	0.9864955646275786	0.26268125342639564	3.755485219290682	1.7300597173155658e-4	0.002434419682226129	Graves	chr1:119647562-119648723
12.560586281595851	0.7903274819290059	0.25531834674188053	3.0954590299302076	0.0019650851875952103	0.017166655968230464	Graves	chr1:119972320-119973452
11.782286611413387	0.8716412226565774	0.2453916912613281	3.552040487500978	3.8225603742761193e-4	0.004649013326225285	Graves	chr1:119974816-119975774
42.83841278054406	-0.8234177283363227	0.26299580568886877	-3.1309158189026345	0.0017426210443583351	0.01562103575216407	Graves	chr1:120340803-120342173
15.520743416529129	-0.9062306928702257	0.28744474862974095	-3.15271264196079	0.0016176095830314186	0.014741041225755227	Graves	chr1:120342375-120342872
20.387429045117113	-0.8442755583911651	0.2664102978950585	-3.1690800433087354	0.0015292227443905841	0.014102896532899941	Graves	chr1:120354574-120355241
29.037151564794193	-1.0004571434223903	0.261376332502331	-3.827650093045315	1.2937249417417418e-4	0.0019059593051042301	Graves	chr1:120415030-120416098
13.525109763745943	-1.215394761123675	0.34258361510103663	-3.547731728983081	3.885637747476654e-4	0.0047106225674009	Graves	chr1:121401413-121401942
235.7078496289571	-1.061624843050922	0.1765232021084323	-6.0140810407393435	1.8090999566489717e-9	8.820261896990973e-8	Graves	chr1:121515222-121520741
84.16121250006081	-0.6733376116078345	0.17388322927990976	-3.8723551109343872	1.0778875290850779e-4	0.0016372505129278797	Graves	chr1:121550609-121554440
14.256895824307747	-0.9042953545873375	0.27516560780948945	-3.286367659774637	0.0010148845003250294	0.010235240982381644	Graves	chr1:121568974-121569938
47.13540589182686	-0.5161314285195195	0.1829198214706422	-2.821626570428051	0.004778077864907812	0.034459913244267684	Graves	chr1:121585473-121587620
66.57228799101269	-0.8969241255522703	0.26774699411523	-3.3498942855218834	8.08424076277474e-4	0.008503483692933836	Graves	chr1:144412024-144413494
23.493321319315804	-0.8489159395856334	0.2820322758351886	-3.009995707305908	0.0026125138205482777	0.021496117954633336	Graves	chr1:144418757-144419312
21.360432086990468	-1.058868487646473	0.31173655884261253	-3.3966772828241405	6.820935768860998e-4	0.0074204272999983415	Graves	chr1:144461021-144461785
27.7921603633289	-0.8702167973415434	0.28175802658261667	-3.088525313355642	0.0020115255635022897	0.017486483777269204	Graves	chr1:145465216-145465988
87.45859825650656	-0.49101658379088287	0.1484355254367786	-3.3079451994126283	9.398319834215117e-4	0.009618240042832597	Graves	chr1:145688302-145691805
54.102393053026056	-0.43874295680661857	0.16281499934305188	-2.694733031827033	0.007044504804247946	0.04634663227449189	Graves	chr1:145844812-145846785
92.11542116481523	-0.5535047534847953	0.2030834733629327	-2.725503677473651	0.006420346122506849	0.043241138022088996	Graves	chr1:145857328-145860533
330.5622126755979	-0.5683063721595435	0.1648199232667839	-3.4480441496120635	5.646617303280473e-4	0.0063754926878094205	Graves	chr1:145952595-145965996
160.76661246426784	-0.7157427077160152	0.2189658623712329	-3.268741072078857	0.0010802710881684726	0.01076059591394999	Graves	chr1:146035149-146040071
11.12789972774659	-1.066852416441437	0.29974562817025846	-3.5591925825702266	3.7199668626141237e-4	0.00454427557404291	Graves	chr1:146409816-146410471
16.38306394078491	-0.8670785578296814	0.30881825766878784	-2.807730878268331	0.004989190189068451	0.03562679849942884	Graves	chr1:146411684-146412600
117.1093580457026	-0.6320794400607659	0.17884601739968065	-3.5342103181879105	4.0899548956191753e-4	0.0049058843240444875	Graves	chr1:147541297-147545986
15.141095689539327	0.7924546010462589	0.2894716245440178	2.7375899185094603	0.006189119795983074	0.04206196237201734	Graves	chr1:147628168-147629176
18.109266253672853	0.9833950468565721	0.2646956145197057	3.715192065576748	2.0304940481769416e-4	0.002775435411161105	Graves	chr1:147634380-147635572
23.624733199212304	0.8923685064295626	0.21280967673133294	4.193270344356362	2.749614299643874e-5	5.167341893407847e-4	Graves	chr1:147635722-147637300
41.99208712918687	0.7444405585550838	0.2327420664668256	3.198564702359873	0.0013811353664165624	0.013037372150979708	Graves	chr1:147639893-147642233
292.9584520574558	1.100978047339135	0.18385835588026866	5.988186079810855	2.121942156842557e-9	1.0223481931925244e-7	Graves	chr1:147645324-147652866
28.104879672745966	-0.8407012447277024	0.24828217408695552	-3.386071705789336	7.090085474747301e-4	0.007662406265740928	Graves	chr1:147928296-147928870
31.167305053686203	-1.1689603938620399	0.2683134411004265	-4.356697111660955	1.3203978592730237e-5	2.737913654376739e-4	Graves	chr1:148038344-148039130
169.5249137592055	-0.6569810712370483	0.19191612817861567	-3.423271808743444	6.187217560825794e-4	0.0068626545354562455	Graves	chr1:148333657-148337224
173.04883823104322	-0.49875849626100555	0.16073439627124145	-3.1029979135227777	0.0019157099097342023	0.016818586023936013	Graves	chr1:148369610-148375786
32.55341328810221	0.6309915124124558	0.17504605645918783	3.604717096609212	3.124931396821831e-4	0.003940512145465988	Graves	chr1:148423315-148425729
8.553985654184434	-1.0841097980404133	0.3210733108122284	-3.3765179525445745	7.340958120619129e-4	0.007880199737386703	Graves	chr1:149609770-149610354
60.99952440223671	-0.7284632730653909	0.26419401387589925	-2.757304234029975	0.005828009913077237	0.040170091174699336	Graves	chr1:149811922-149813747
57.70093458624832	-0.48504727705036366	0.16142140385492842	-3.0048510635323313	0.0026571092429866897	0.02178330608450957	Graves	chr1:149878002-149881054
71.43994757727707	-0.6707063757925015	0.20830976514530924	-3.219754845984495	0.001283002650143987	0.012316033902928496	Graves	chr1:149899171-149901030
14.14531164000483	0.6975119028693505	0.2551430559519118	2.733807119566736	0.006260670675298975	0.04241759038171496	Graves	chr1:149997468-149998734
14.328375051857078	0.7430111017813548	0.2578478803939534	2.8815870064401685	0.003956779763809292	0.029773363260878837	Graves	chr1:150089690-150090462
385.3094030551732	-0.598317079453275	0.18513823505222152	-3.2317315722735986	0.0012304258056459899	0.011925563784767296	Graves	chr1:150102026-150113625
6.520422486857241	1.0392251318809	0.34481531007738453	3.013860178214459	0.002579466557101376	0.021289150540809827	Graves	chr1:150180400-150180820
37.21147299140491	1.1836244221199133	0.21388009921227696	5.534055886822648	3.129091988566041e-8	1.2156281984389167e-6	Graves	chr1:150186385-150187846
68.8580514930509	-0.6477493484810645	0.23139357432673652	-2.7993402598397905	0.005120714595348648	0.03633722311082785	Graves	chr1:150213066-150214644
407.13332825345475	-0.7213526877797739	0.1925560904829109	-3.746195126680727	1.7953696109309635e-4	0.0025094441187450927	Graves	chr1:150362541-150367545
11.642408581882046	-0.7175888121924018	0.2638844153765984	-2.7193300186686145	0.0065414306677256335	0.04383527872500257	Graves	chr1:150370537-150371761
7.181890045591261	-1.0613056314352565	0.3207801759890443	-3.3085137763360524	9.379257024233435e-4	0.009599540637089652	Graves	chr1:150382418-150383280
22.968444487390943	-0.5756229460215319	0.19107715073223702	-3.012515854541771	0.0025909190172227975	0.021364783701946246	Graves	chr1:150469228-150471362
63.24670382248394	-0.4080152383710024	0.1321324302644648	-3.087926541231055	0.002015582873472976	0.01751673579943056	Graves	chr1:150473656-150478852
144.80886624098343	-0.5374023058712223	0.20009599909865233	-2.6857223947104987	0.007237319236137815	0.047203205561794165	Graves	chr1:150486653-150488570
39.71729350886589	0.8896843228602211	0.20583588733053554	4.322299354104115	1.5441148698156056e-5	3.140911171474657e-4	Graves	chr1:150550748-150553527
11.433863643131675	0.8105539421908922	0.27710194554415324	2.9251109753097677	0.0034433340416744986	0.026690952032178934	Graves	chr1:150594937-150595653
34.86910614318302	0.8128830581427178	0.17811764252779083	4.563742516499384	5.024970209389099e-6	1.1714473865972108e-4	Graves	chr1:150603606-150605652
13.143675621054234	0.9081680145389665	0.3251464768802435	2.7931042748879573	0.005220486041213903	0.03691140625644773	Graves	chr1:150606290-150607225
892.5181129220335	0.6311653718117792	0.20467377744850127	3.083762754955696	0.0020440052377367944	0.017706687771443685	Graves	chr1:150608946-150617678
98.07661483338806	0.4068694865605565	0.14781921561926045	2.752480351462117	0.005914569553307164	0.04061915650957016	Graves	chr1:150618484-150623488
125.28453632536306	-0.76932534673390085	0.17160702523111374	-4.483064406587102	7.357870975322741e-6	1.642907129251051e-4	Graves	chr1:150694838-150698870
9.650817400544074	1.0135587170671423	0.2937852186783792	3.4499990218253074	5.605885848767567e-4	0.00633775813726759	Graves	chr1:150767460-150768134
42.447343192767285	0.5725108178245163	0.18994948136748155	3.0140162200123144	0.0025781402203393674	0.021281540184229553	Graves	chr1:150770305-150772339
17.922670952397613	0.9108175481207613	0.2516820852438892	3.6189208589802715	2.958340849234205e-4	0.0037759330187456964	Graves	chr1:150777467-150778781
6.539373504690503	0.9975003934351628	0.3295030647162723	3.027287149192643	0.0024675942881505204	0.02057289144613505	Graves	chr1:150789152-150789568
6.882128299530112	1.2750966212782173	0.35232821667448705	3.619059050431569	2.9567616946101323e-4	0.0037753538460427007	Graves	chr1:150793148-150793558
23.320138811895205	0.9003828762219213	0.22405791501507336	4.018527424756892	5.8562993833217476e-5	9.816985837801712e-4	Graves	chr1:150852085-150853751
130.5255690419837	-0.4726534149900363	0.17052175897462196	-2.77180705754026	0.005574606804045204	0.03884716093092249	Graves	chr1:150874049-150877652
282.4174911190297	-0.6236312194290432	0.1913432667175508	-3.2592274090815505	0.0011171608017022823	0.011050058736642013	Graves	chr1:151068312-151073996
6.280906216457455	-1.1753327102515196	0.36487042766485467	-3.2212331313709557	0.0012764027342367526	0.012269176131842505	Graves	chr1:151103496-151104205
28.788054836773917	-0.6152837420273823	0.1746417445286984	-3.52311953644207	4.264989538732911e-4	0.005072721044377889	Graves	chr1:151210381-151212976
16.862894862796463	1.8239699337309603	0.26959163665689717	6.765676993356745	1.3268727414917878e-11	9.265587472448263e-10	Graves	chr1:151276354-151277400
24.253060689547823	1.9871811621624709	0.24194193042224352	8.21346328308776	2.1489845898097153e-16	3.086526801683504e-14	Graves	chr1:151277492-151278409
12.760929747514806	-0.8377524401374856	0.25122892827773596	-3.334617736423022	8.541673205206005e-4	0.008896843190437924	Graves	chr1:151321930-151322993
70.60971937355497	-0.4717579975767857	0.17516171515347498	-2.693271170377819	0.007075469614669457	0.0464929041922929	Graves	chr1:151510106-151513276
5.327807576716216	1.4160654656065546	0.39738799825336063	3.5634328963898927	3.66036297273938e-4	0.004483512876562124	Graves	chr1:151606807-151607100
38.788191909346864	0.6851494450439246	0.17006998886518074	4.028632268489544	5.610229338907371e-5	9.452804160995322e-4	Graves	chr1:151653330-151654982
17.764764508319168	1.0499380145962294	0.2246729605161245	4.673183689680702	2.9656630037164852e-6	7.337166814369151e-5	Graves	chr1:151702741-151703987
142.18789110286244	-0.6968699279507373	0.18398244336195882	-3.787697973875402	1.5204952090578955e-4	0.002184103456590265	Graves	chr1:151761740-151764678
166.96404406406373	-0.6359478292607551	0.18671380300812565	-3.406003300318826	6.592138229369116e-4	0.007221363446226038	Graves	chr1:151836742-151842207
260.7397336280406	-0.4707571423062723	0.1327508615109854	-3.5461701487136206	3.908737410195053e-4	0.004735315589821547	Graves	chr1:151890017-151900810
128.71952440695236	-0.5646222990421776	0.16043987314816016	-3.519214319751863	4.328269028920127e-4	0.00512983857328181	Graves	chr1:151900873-151907010
155.52300978833563	-0.5508626153718885	0.18043088513893404	-3.0530394779569883	0.0022653613390948507	0.019220887787978647	Graves	chr1:151907096-151910861
280.4638271533636	-0.5193517320066633	0.17588874219204514	-2.952728671171041	0.003149786831155769	0.024900591373320735	Graves	chr1:151987765-151995766
6.875091636773171	1.1749656545888032	0.4244645519728272	2.768112552927672	0.00563819803200553	0.03919128889772916	Graves	chr1:152519488-152519825
26.28257522086995	1.735873895987164	0.26270700830754806	6.607642130182521	3.904892298753398e-11	2.5128168284104254e-9	Graves	chr1:153231937-153233695
41.50569547863289	0.6175370859539114	0.14932444078701285	4.135539250635656	3.5412207796599256e-5	6.404116523967022e-4	Graves	chr1:153343842-153346422
234.7874617392028	1.4309137458120798	0.13439918584079136	10.646744151464826	1.8057048773410372e-26	1.672895972812939e-23	Graves	chr1:153356148-153367138
7.685127967205117	1.1950685994504162	0.3551509317215088	3.364959775432964	7.655481877736011e-4	0.008141979852749054	Graves	chr1:153367259-153367784
63.902720836423214	1.7274624507593312	0.18348921457615444	9.414517658433672	4.7525943981042795e-21	1.4348224356366316e-18	Graves	chr1:153373712-153377215
186.71633198081477	1.8837676976861675	0.17439535611053683	10.801707910686456	3.378597369085295e-27	3.761866694486576e-24	Graves	chr1:153384845-153392355
15.991427674030563	0.9100367529916438	0.2569682233882112	3.5414369177344485	3.979540038253792e-4	0.00480144026983469	Graves	chr1:153392452-153393579
33.473936030558136	1.349259353433982	0.21010884453172338	6.421716117858444	1.3474653568874325e-10	7.938598691196274e-9	Graves	chr1:153393584-153395710
10.062187540911921	1.4540606162816665	0.30071835262217095	4.835290575392915	1.329512810026285e-6	3.5769523872498356e-5	Graves	chr1:153396170-153396902
5.670901988637799	1.726392170672538	0.37754822817608574	4.572640107497369	4.8161696830443735e-6	1.1284062424376068e-4	Graves	chr1:153397617-153397921
9.344265704815244	1.7229384514278636	0.31681958704720137	5.438232110223575	5.381184266936475e-8	1.991120209014467e-6	Graves	chr1:153397976-153398513
11.975178403062323	0.9778399954220566	0.2779434526547772	3.518125669384246	4.34606494594225e-4	0.005145952899163718	Graves	chr1:153401928-153402724
6.401372021433251	1.4800777624422559	0.3828830388022997	3.8656132877342966	1.108103979739369e-4	0.0016743655316368094	Graves	chr1:153403868-153404296
65.03070129531481	1.0284422440851073	0.19801190494295023	5.193840463185356	2.0599968729329203e-7	6.747949270809822e-6	Graves	chr1:153514022-153517003
394.5147468457866	-0.5257240146849853	0.17896832442505328	-2.9375254887919744	0.003308429743540289	0.02587495655527563	Graves	chr1:153529716-153539386
159.27546229126668	0.7218223416632795	0.17742080732003773	4.068419891479986	4.733302849666266e-5	8.17034988408116e-4	Graves	chr1:153565237-153569127
27.597532254648492	0.6398760617136002	0.18111574884609108	3.532967540317852	4.109229212726864e-4	0.004924137079409517	Graves	chr1:153572101-153573820
316.99802600549395	-0.6584042633771794	0.19104339283741656	-3.446359769884847	5.681933687973156e-4	0.00640702296795375	Graves	chr1:153632969-153637953
126.58181567289432	-0.697249118348784	0.18791965016703402	-3.710357686005844	2.069666182314033e-4	0.0028216696946365156	Graves	chr1:153965565-153969904
141.86936434971108	-0.5433902677004337	0.17377878240878944	-3.126908015859996	0.0017665518875587538	0.01578890712376229	Graves	chr1:153975361-153979011
26.084291605217345	0.8812511412506941	0.19971713079941641	4.412496503045443	1.0218544559928425e-5	2.1934447479938336e-4	Graves	chr1:154148193-154149803
16.67353023659152	-0.6875977310618836	0.22614744905836034	-3.0404841351292	0.0023619813501407553	0.01987808519241611	Graves	chr1:154245975-154247757
216.6446396495139	-0.49943230550301826	0.14910393145294987	-3.3495582620543805	8.094053112173209e-4	0.008509483332977318	Graves	chr1:154257792-154267870
151.36310000141606	0.7929829547751157	0.11862552980503589	6.684757961278685	2.3130661860050026e-11	1.5441434414988842e-9	Graves	chr1:154450186-154457989
281.3017261201165	-0.7072507656211633	0.20617552902715164	-3.4303332163538385	6.028404463999154e-4	0.006715349314118929	Graves	chr1:154626108-154629070
34.49799994867623	1.0786446897732553	0.2256256372088535	4.780683184397139	1.7470048899811774e-6	4.567540897728686e-5	Graves	chr1:154642379-154644922
9.946611570206214	0.9240659031893119	0.3183144807035837	2.902996750719008	0.003696104718828672	0.028226639139229914	Graves	chr1:154719493-154719995
191.03777120688437	-0.529785240014571	0.15752225851716672	-3.363240503289477	7.703322085143037e-4	0.008183768249854558	Graves	chr1:154783236-154788612
980.6654213168134	-0.8170495871857408	0.19270329793254398	-4.23993567287961	2.2358384962590758e-5	4.318837165342714e-4	Graves	chr1:154949819-154960044
83.07870604888681	-0.5709848460576591	0.17881777497116985	-3.19311011530994	0.0014074926299091782	0.0132234357508072	Graves	chr1:154981888-154985717
37.99597938789112	0.5373688580726078	0.1626207855281704	3.304429112965518	9.517004005879601e-4	0.00971349080122427	Graves	chr1:155078190-155081380
168.59737307039143	-0.6509831900639015	0.195502273206368	-3.329798571583552	8.690883076758652e-4	0.009013579085718799	Graves	chr1:155172036-155176634
203.7572815600098	-0.5602864988924178	0.20158683720741788	-2.779380373510819	0.005446270945426816	0.03813898062960738	Graves	chr1:155191997-155196621
5.488245141724701	1.104915172991999	0.4125548774100733	2.6782259367006103	0.007401327424930456	0.04802256631524645	Graves	chr1:155211798-155212337
6.130775590631007	-1.011793348037405	0.3454168812207274	-2.9291948455491137	0.0033984131836004763	0.026413772835087737	Graves	chr1:155394705-155395305
122.8618615974011	-0.4541627727316732	0.15349979638227013	-2.958719056542872	0.0030892059433966254	0.024535140325916593	Graves	chr1:155463487-155470209
201.1714706929895	-0.35844258884234936	0.12183052369970594	-2.942141082195927	0.003259513903152508	0.025581408746514753	Graves	chr1:155534142-155544545
35.93006361300867	-0.78890395433639	0.2158909326284728	-3.6541782683111412	2.580069646900727e-4	0.003381535126307848	Graves	chr1:155609462-155610285
56.41769535696287	-0.7521503297425008	0.22281575597685127	-3.375660426009744	7.363874618323082e-4	0.007898512090612292	Graves	chr1:155744661-155745862
12.332632246890528	-0.7930902518475575	0.29405694239035496	-2.697063519060691	0.006995392531983719	0.04610141092158811	Graves	chr1:155755227-155756565
26.40061050559082	0.9525714157229147	0.21252901136052568	4.482077103850123	7.39200248963391e-6	1.6491367319015064e-4	Graves	chr1:155762867-155764725
11.659461867983994	0.8815666333518359	0.29966161773890126	2.941873704092312	0.0032623294843212945	0.025601490804916617	Graves	chr1:155764965-155765685
123.26617411945224	-0.4760413333976196	0.17052026864783879	-2.7916994101196724	0.005243203903687167	0.03702673349068969	Graves	chr1:155855467-155857856
218.0161531285169	-0.5063307154605449	0.18087434975001118	-2.799350577681972	0.005120550954973292	0.03633722311082785	Graves	chr1:155929401-155935548
307.3111500510935	-0.2719993641208438	0.09622897138656245	-2.826584969179315	0.004704726051363119	0.034052306609236936	Graves	chr1:155939407-155954280
71.02889297668469	1.529850428728453	0.20035781502881142	7.635591496685371	2.2478600102304006e-14	2.376407056982688e-12	Graves	chr1:155988898-155991830
87.80283026632583	1.575151083478057	0.15385332290929152	10.238004962731491	1.3397035410338628e-24	8.075151313773791e-22	Graves	chr1:156145943-156150069
88.0194590248308	1.3212650045879908	0.17595790740368936	7.508983393151489	5.958828339681557e-14	5.889195451510196e-12	Graves	chr1:156153278-156156646
123.86739210802943	-0.5925523939992958	0.1939963648745462	-3.0544510170718318	0.0022547283081917014	0.01914271431435368	Graves	chr1:156193120-156195090
10.560009887233726	0.9563842113968399	0.3473023548866426	2.753751012454258	0.00589165714477329	0.04050305706216214	Graves	chr1:156276714-156277611
88.37601104213307	-0.5675759292392591	0.1753630724762118	-3.236576100229149	0.001209729660252178	0.011768869519584845	Graves	chr1:156336405-156339120
56.9514681915016	0.5145491016597482	0.1753907220718095	2.9337304481195905	0.003349149274006219	0.026129435692965077	Graves	chr1:156419857-156422072
12.96983081042291	1.2181870034264382	0.2515693622008869	4.842350406937366	1.2831222926944478e-6	3.4682881303532665e-5	Graves	chr1:156572077-156572770
61.2409472905487	-0.587380183725975	0.20944341363638197	-2.8044815233279907	0.0050397576063771895	0.03589917724486252	Graves	chr1:156581057-156584209
124.22528638301038	-0.682670540652186	0.1518984420887913	-4.494256368035264	6.981348065022247e-6	1.5684770601840522e-4	Graves	chr1:156598491-156602772
485.8724631781265	-0.4990128111501146	0.17959947735157603	-2.778475853653344	0.0054614572256747	0.03821868454787905	Graves	chr1:156810948-156819087
12.18018468136482	0.8326199517807641	0.2836633469325646	2.935239821374254	0.0033328998469945225	0.026031108174946277	Graves	chr1:156866082-156866795
25.23576522341364	0.5506369778389525	0.19254289824323687	2.8598145289333923	0.004238888380636843	0.031428473841773504	Graves	chr1:156892157-156894014
9.287114007352356	0.9524513829234657	0.31529149777589444	3.0208597112265205	0.0025205811450455576	0.020924099224928463	Graves	chr1:156937499-156938273
21.316565300908223	0.9115978321556198	0.21919112889632597	4.15891754719139	3.197592881992575e-5	5.867491081388401e-4	Graves	chr1:157045205-157046644
10.689302095611968	0.9653734163950868	0.2928286441029937	3.2967178445000265	9.782172005088038e-4	0.009925702745569013	Graves	chr1:157652715-157653462
9.089037002360739	-1.0116077616408328	0.3085210965447645	-3.278893317086518	0.0010421502520840602	0.010452068699149017	Graves	chr1:157695208-157696018
15.602006562331816	-1.0833527350297125	0.2629692048720746	-4.119694302443992	3.793753914011542e-5	6.789985898451715e-4	Graves	chr1:157726081-157727172
26.228328840840778	1.355401242880425	0.2752482203255584	4.924287035452153	8.466848043078868e-7	2.3964062797300996e-5	Graves	chr1:157818657-157820195
10.807743090867158	1.4262264591664306	0.28712662502160263	4.967238614876364	6.791300450675792e-7	1.973721693477652e-5	Graves	chr1:158147515-158148092
16.426858678733915	1.2379712718606948	0.257692367719004	4.804066503089522	1.5547515135259525e-6	4.121721656598454e-5	Graves	chr1:158180753-158181590
23.89679021143467	1.0100824014093783	0.1983297621585044	5.092944147243641	3.525455806760917e-7	1.0959706557057856e-5	Graves	chr1:158285240-158286804
16.545390405457933	1.4221606876529995	0.25391512098076835	5.6009294844662465	2.1320546140097437e-8	8.494970723220373e-7	Graves	chr1:158564355-158565279
6.548216520724353	1.3723597247419215	0.3439331978787961	3.9901926688261953	6.601964413804693e-5	0.0010843786859945955	Graves	chr1:158644199-158644708
11.793328009051722	1.282727013181441	0.25867742454894616	4.958789950140111	7.093361034628941e-7	2.048264958286323e-5	Graves	chr1:158644790-158645518
6.414841379453662	1.2836315616152405	0.33733719441711973	3.8051883482140463	1.4169632516726707e-4	0.002058531781652546	Graves	chr1:158653222-158653660
10.710311395321973	0.9793692869720912	0.3014964675284644	3.2483607353695736	0.0011607201271415758	0.011387318731279596	Graves	chr1:158654586-158655168
21.366359539515962	1.3166449104059061	0.21979430112526652	5.990350539869165	2.0938922648248306e-9	1.0092344508358443e-7	Graves	chr1:158794743-158795984
7.747314665329575	1.1559630448086569	0.3361227214421614	3.439110096005724	5.836298291780676e-4	0.0065439979876382275	Graves	chr1:158796871-158797352
57.77672302497205	1.4292946332216927	0.17488210198175252	8.172904013761382	3.010534979964101e-16	4.2239719981889374e-14	Graves	chr1:158799413-158802508
25.13980488860867	1.0666628475011146	0.20502623804455034	5.202567523427604	1.9655390831455096e-7	6.478752059368679e-6	Graves	chr1:158808379-158809991
13.062269671200456	1.1062071138298188	0.27103094786562637	4.081478969620333	4.475002746188969e-5	7.796564862061789e-4	Graves	chr1:158817234-158818098
59.915193471411364	0.6686249264366813	0.17369641387771256	3.8493882027260105	1.18413213734182e-4	0.0017720369525091241	Graves	chr1:158818170-158820480
40.71651961676192	0.6396337441095753	0.21630916039055909	2.9570349353429064	0.00310612922976695	0.024640523823169218	Graves	chr1:158829979-158832462
199.56444175980684	-0.7128616996294003	0.20280578213929962	-3.5149969202542883	4.397590880827836e-4	0.0051978342155402256	Graves	chr1:158929583-158936114
64.1153170945231	1.243901669626506	0.19258927649770854	6.458831417030148	1.0551457366963608e-10	6.323840115266855e-9	Graves	chr1:159083768-159086793
27.910015538862286	0.8024354307593476	0.20698679359578268	3.87674699829592	1.0586233685797618e-4	0.0016127908755395172	Graves	chr1:159087650-159089225
35.58236631837073	0.8580992219778262	0.22830466856732026	3.758570630038598	1.708868017215873e-4	0.002410469164451469	Graves	chr1:159091300-159092981
8.5069110742264	1.3532668169740447	0.33505183138103395	4.0389775259430145	5.3684708046855165e-5	9.10868809185877e-4	Graves	chr1:159646360-159646737
12.347115154824731	1.4995010837338945	0.30055974383054346	4.989028352976365	6.068374095685499e-7	1.7832644603459336e-5	Graves	chr1:159663153-159663949
10.977963536828245	1.378076583462307	0.2874345726024714	4.794400934393575	1.6316166780351334e-6	4.301067726536359e-5	Graves	chr1:159664602-159665180
7.319341450467521	1.2152238696812394	0.31825284093756917	3.818422692162634	1.3430765871819364e-4	0.00196910473548364	Graves	chr1:159846146-159846680
12.768467334502839	1.3399580942694613	0.3001663963042504	4.464050975617111	8.042441715957567e-6	1.7733846999585577e-4	Graves	chr1:159880251-159880972
17.580365745104267	0.9224015360619329	0.2893217262100079	3.1881516405456387	0.0014318542468475162	0.013399757272205787	Graves	chr1:159881744-159882588
47.51591866858647	1.1284311213706812	0.18287046371794444	6.170658172066265	6.80063045359709e-10	3.577626853059432e-8	Graves	chr1:159889202-159891570
23.46044607679789	1.0314236013955784	0.24699355609298335	4.17591299834271	2.967932461009441e-5	5.511907010411795e-4	Graves	chr1:159895758-159897147
36.16814409129506	1.1785615496734816	0.19496750958085768	6.0449125713672	1.494910437773495e-9	7.432601609192144e-8	Graves	chr1:159897779-159899490
24.016020947921742	1.4262529182310835	0.23249565989707655	6.134535667730189	8.540828109187449e-10	4.433522683796128e-8	Graves	chr1:159899630-159900815
19.639502247975372	0.9344118844652678	0.2527668374056982	3.696734484854551	2.1839054232177554e-4	0.0029426840590857195	Graves	chr1:159900937-159902031
9.332455668714356	0.9898557886603369	0.2971341550755608	3.33134300366317	8.642803600671014e-4	0.0089721483106273	Graves	chr1:159938120-159938662
8.326918796182692	0.8197349530038248	0.3031522080700683	2.7040375467572297	0.006850254823050237	0.04537859159431756	Graves	chr1:160089386-160090212
316.9485683429133	-0.6652577264135457	0.18021467962761184	-3.691473568014586	2.2295857007093034e-4	0.002992961714042524	Graves	chr1:160094990-160102666
38.60896145667966	1.155671426960589	0.21641460051726016	5.340080679392139	9.290522676974684e-8	3.272987763979775e-6	Graves	chr1:160346032-160348311
5.758515051400684	-1.0003709551537632	0.3748908731099494	-2.668432407689932	0.007620611036438993	0.04910408592712601	Graves	chr1:160352444-160353044
18.23026680050181	0.6901778600195673	0.2237563349775544	3.0845064569403178	0.002038901842218987	0.017667522638933838	Graves	chr1:160375312-160376227
311.8393344026754	-0.49009115664268554	0.15575706001342854	-3.1465100625322058	0.001652315758288102	0.014992023176183873	Graves	chr1:160425380-160433910
221.67520908655007	-0.744406129406784	0.1954680554881796	-3.8083262635812116	1.399105947085417e-4	0.002039179695785056	Graves	chr1:160436622-160439580
40.18530819109843	-0.7437690170259521	0.1935088181480056	-3.843592370333629	1.2124633373785705e-4	0.0018070810873259267	Graves	chr1:160446222-160448163
76.9987859764686	-0.6866544551090584	0.17493147425591568	-3.9252767864090514	8.663006899136567e-5	0.001360488913449417	Graves	chr1:160459129-160461913
252.56209922913132	-0.7286926791020114	0.17817337756172155	-4.08979550746622	4.3175367470145336e-5	7.568941893708203e-4	Graves	chr1:160514883-160524070
945.6618620957732	-0.6946907888743142	0.18510717549916098	-3.7529111824055845	1.7479279782619566e-4	0.0024550084374697647	Graves	chr1:160555623-160580065
53.855238721545795	-0.7401321399432074	0.20662870926598692	-3.5819424250018304	3.4104896591889987e-4	0.004230087659555164	Graves	chr1:160580210-160582353
115.08515182276398	-0.3852669098855938	0.11794356402407086	-3.266536102020501	0.001088719249711519	0.010825201682880427	Graves	chr1:160607370-160615127
1192.8946774012684	-0.6442847922076722	0.1704075566629326	-3.780846371044872	1.5629610390278562e-4	0.0022392724176793265	Graves	chr1:160620777-160649841
29.480532277137428	-0.5137849402363145	0.18859734653824875	-2.724242677147717	0.006444913089889454	0.043360187520586166	Graves	chr1:160689517-160690905
357.18429313012496	-0.6049991430027117	0.1733634899404456	-3.489772519061211	4.8343186954074457e-4	0.005617743091422105	Graves	chr1:160794244-160802623
16.526057038742653	-0.8101538046552565	0.2918536166651386	-2.775890920635036	0.005505067449238372	0.03845545547801521	Graves	chr1:161008699-161010070
7.802810051389249	0.7969653485923245	0.29580850350488647	2.694193504072676	0.007055918760052672	0.04640490447529968	Graves	chr1:161032673-161033254
5.380802674606623	0.9617652979730996	0.3492081607725341	2.7541317930412594	0.00588480655063278	0.040465130142637244	Graves	chr1:161083224-161083567
228.02099267831485	-0.4233213933693495	0.14961745643282612	-2.829358307928517	0.004664144795019047	0.03382515285613903	Graves	chr1:161126598-161134320
432.11713429474355	-0.8813438756483184	0.2020940178267922	-4.36105870488303	1.2943463037692022e-5	2.693558627519706e-4	Graves	chr1:161152665-161156204
155.3830453519026	-0.621604743759153	0.17290732776163756	-3.5950167746277932	3.2437067603889125e-4	0.0040568061724505396	Graves	chr1:161157919-161163523
488.0796478603148	-0.7429601246110061	0.20786685476964176	-3.574211604992798	3.5128475889587333e-4	0.004334011869817796	Graves	chr1:161163644-161170264
483.590748005855	-0.5786013045750601	0.207307837851005	-2.7910247416255856	0.005254145581029588	0.03708889539008061	Graves	chr1:161179399-161190485
323.02209108787645	1.519647669365487	0.13974930275342817	10.874098399236619	1.5316250669583086e-27	1.956691328962054e-24	Graves	chr1:161213032-161220268
6.544836730233542	1.0193574302538753	0.3689537239910188	2.76283274560115	0.005730212126544796	0.03967183084644091	Graves	chr1:161298059-161298552
170.02618697832318	0.5923755061570891	0.169273389407566	3.49951937649694	4.660977276231691e-4	0.005455686238687961	Graves	chr1:161303414-161308733
19.498666713587113	0.7522084053634458	0.21796927281007397	3.4509836898840205	5.585473226039706e-4	0.006321157759029364	Graves	chr1:161490738-161491754
7.104941855922659	1.1062366186410457	0.37404281999166306	2.957513310015421	0.003101313595027263	0.024608642894384705	Graves	chr1:161499425-161499785
61.428408629842856	1.7418030979212338	0.19101667680645057	9.118591774508422	7.61067843131984e-20	1.8510420597537723e-17	Graves	chr1:161504665-161507730
75.03109026267855	-0.7871288680639668	0.23509933929353702	-3.3480692477879934	8.137667518461649e-4	0.008544973337758246	Graves	chr1:161529976-161532063
53.82649433905394	-0.8578812513381884	0.2409549249067955	-3.5603391450497557	3.703761349925019e-4	0.004527669180435636	Graves	chr1:161539385-161541036
14.320292055743629	1.5201336102825778	0.32127445542937344	4.731573222187758	2.227864259853161e-6	5.675582407579322e-5	Graves	chr1:161554275-161555288
39.96108301488282	-0.6843118763532694	0.24822807098563815	-2.7567868276785745	0.005837239250277748	0.04020199190844828	Graves	chr1:161611672-161613382
8.165751082650173	2.314394998827403	0.3806958309019712	6.079380993860576	1.2064738466726307e-9	6.111172721261428e-8	Graves	chr1:161630780-161631634
7.116603739880883	1.3860043428753115	0.3928774134811242	3.52782902583913	4.189826874483303e-4	0.005002935248147049	Graves	chr1:161635970-161636653
81.13094286834367	-0.9449597875458459	0.1424462789837654	-6.633797627339517	3.2715830663095885e-11	2.1393086144540044e-9	Graves	chr1:161748754-161751482
221.70498964815224	-0.5947145543268493	0.20911893381741897	-2.843905826557496	0.004456421733844803	0.03264701844723446	Graves	chr1:161764747-161768932
60.21987794025046	-0.6832554447282057	0.19771215148460464	-3.4558090617986577	5.48643814239366e-4	0.00622649677530958	Graves	chr1:161918207-161920296
91.12778112971942	-0.44823344301314955	0.13972754197142243	-3.2079104569435843	0.0013370311972182869	0.012715043819283062	Graves	chr1:161931834-161937277
23.35339549348039	1.257571983710224	0.2592295496296222	4.851190713045628	1.2272246888109208e-6	3.334276345590719e-5	Graves	chr1:162069191-162070615
5.327032330923501	1.30830094922266	0.44844793032438934	2.9173976748566712	0.003529654390015685	0.027214059147719558	Graves	chr1:162229998-162230331
15.23383824178715	1.3164144902660506	0.2559765232129954	5.142715721514335	2.7079522223454305e-7	8.639606242506655e-6	Graves	chr1:162234863-162235941
7.484100678432907	1.0532178582942031	0.3301919667452059	3.18971375553459	0.0014241377564611385	0.013343663924411801	Graves	chr1:162236418-162236845
31.28826548112116	1.419702145677084	0.23514586026250178	6.037538335109193	1.5648299504069926e-9	7.751656609434475e-8	Graves	chr1:162254534-162256631
7.555816327512803	1.6406791939014327	0.3755135446438895	4.36916115890663	1.2472470046546823e-5	2.6098643572399226e-4	Graves	chr1:162327409-162327914
133.97141849228692	-0.5327422443599388	0.189410235266933	-2.8126370447148914	0.004913707996576991	0.03520794491702482	Graves	chr1:165629949-165632565
12.337791598166683	0.9179225840332578	0.24404199695043619	3.761330408305435	1.6901199704687957e-4	0.002388743568370157	Graves	chr1:165853637-165854401
16.681547055089673	0.9076058252494499	0.23893466152454884	3.798552371842458	1.4554367788866733e-4	0.0021049163822103017	Graves	chr1:165875182-165876159
5.5105799886128874	1.1779237315489661	0.38383482830429805	3.0688297274970764	0.002148990360213877	0.01842672110774063	Graves	chr1:165879633-165879977
62.06065963474893	1.6091617078748282	0.18652487484240676	8.62706225769831	6.294791403522269e-18	1.155775126608896e-15	Graves	chr1:165882592-165885603
9.664913268682346	0.9424758177686419	0.3454510119979348	2.7282473781674033	0.00636718387557999	0.0429761009432048	Graves	chr1:165886018-165886532
184.52379164804776	-0.5107911707098375	0.18106259017008997	-2.821075133355824	0.004786299146842586	0.03449870506928082	Graves	chr1:166487861-166491412
104.51816713855342	-0.59737539594026845	0.19298472345433143	-3.095454320153136	0.0019651163957205607	0.017166655968230464	Graves	chr1:166874955-166877275
236.40870354351046	-0.6071864986984369	0.19692559994044434	-3.083329434477115	0.00204698414947211	0.017723637818412116	Graves	chr1:167087299-167091980
252.731465806984	-0.7526935279420738	0.20607858027921896	-3.6524588189720544	2.597412603035884e-4	0.0033983934946900606	Graves	chr1:167219248-167224006
28.207312367067004	1.0811181535647396	0.2300066582993528	4.700377639318895	2.5968081820670025e-6	6.515642444005825e-5	Graves	chr1:167229227-167230814
13.28586820700026	1.0668023150777521	0.262461098131922	4.064611184936598	4.811259961979936e-5	8.289587809280166e-4	Graves	chr1:167328359-167329430
2578.417609891617	-0.6349459038831756	0.14581607384627776	-4.354430119635153	1.3341352945673074e-5	2.762622931669703e-4	Graves	chr1:167435240-167520192
21.950283055901583	0.7407778991646564	0.2179336772948479	3.399097873994204	6.760851780367373e-4	0.007368272057509753	Graves	chr1:167541299-167543200
52.21602633249989	2.0029123150810744	0.19529349840465735	10.255908831798104	1.1132378344307646e-24	6.964335555447926e-22	Graves	chr1:167547833-167549878
38.27931532305057	1.4460183195894014	0.18895706087737876	7.652629189272669	1.9691111795904324e-14	2.1037075555545145e-12	Graves	chr1:167549948-167552098
16.800837364349796	0.690465406176095	0.24365182615889808	2.8338199514491076	0.004599523858823166	0.033462487299249104	Graves	chr1:167604213-167605267
12.760463908445368	1.01170712296569	0.25765030307052	3.926667700013461	8.61308463653719e-5	0.0013542259579133774	Graves	chr1:167820018-167820562
103.76550628874415	-0.6174202686384059	0.15246637124583698	-4.049550491648264	5.131610558570504e-5	8.763161888854781e-4	Graves	chr1:168519336-168523375
104.36477749005851	-0.46682217885779786	0.1523591272439441	-3.063959391880495	0.0021842855710051683	0.018662140048135413	Graves	chr1:168533554-168537362
40.46017449396809	1.2570641394113964	0.16952493460610774	7.415216778181882	1.214260288245977e-13	1.1441669245572439e-11	Graves	chr1:169459725-169460955
47.323878398450184	0.43417574888316457	0.15681200211377608	2.768766057639805	0.005626902238321482	0.039135185682171156	Graves	chr1:169675497-169677731
1051.9910874666966	-0.43384054475670214	0.1482396792886618	-2.9266155110326437	0.003426722277303587	0.026577463521533094	Graves	chr1:169679654-169712427
138.59136940733129	-0.5727654927950285	0.16424772592066225	-3.487205010507698	4.880970478555818e-4	0.0056627376171487125	Graves	chr1:169793565-169796899
246.57320967700628	-0.646502088513431	0.16533710852051525	-3.910205605375107	9.221759190186932e-5	0.0014367122004069794	Graves	chr1:170531015-170533905
84.59402021208815	-0.5013245151836938	0.17198284739478073	-2.9149681074469047	0.003557248922797449	0.027364233727281	Graves	chr1:171418753-171422363
739.2771814064039	-0.5713139315287005	0.1834909630378589	-3.1135807566219147	0.0018483192004690877	0.016359485105377103	Graves	chr1:171483862-171491728
5.5971124793468094	1.0885088516763943	0.40227317677811425	2.705894686775981	0.0068120645188088835	0.04518322909167991	Graves	chr1:171582984-171583317
29.385066124485455	0.7229513369884604	0.19375645352044424	3.731237457399983	1.9054151647271664e-4	0.002634134997916762	Graves	chr1:171595929-171597955
9.17064580887551	1.1336780633813655	0.3171036533657701	3.5751024983420794	3.5009071325326857e-4	0.004320597865973453	Graves	chr1:171643187-171643680
419.0591225180665	-0.5294193468457303	0.19851024018761912	-2.6669624012613014	0.0076540234177806445	0.04927445856310138	Graves	chr1:171738688-171745000
187.8849518080543	-0.7840109641688957	0.17534693591554068	-4.471198541767106	7.778244469092272e-6	1.7216171042541632e-4	Graves	chr1:172179513-172183712
193.04853654283502	-0.5329145372291803	0.16719086276958944	-3.1874620921336185	0.001435272704355668	0.013420020937143732	Graves	chr1:172356339-172363166
94.13302577048714	-0.6431198541569786	0.20596117522932322	-3.1225295419921255	0.0017930410963552012	0.01597155469057974	Graves	chr1:172379242-172382632
130.38213744050702	-0.8590406309611945	0.17412530143036756	-4.933462419904115	8.07845910249475e-7	2.2998878465265668e-5	Graves	chr1:172392785-172396685
61.64401647494477	-0.5349277398659903	0.17619825587352575	-3.035942309496859	0.0023978523893069823	0.020117174866232657	Graves	chr1:172426215-172429174
98.14826061405869	-0.6474407117638938	0.1726065179936358	-3.7509632851047128	1.7615649561755e-4	0.002469589129100607	Graves	chr1:172429599-172433858
166.16193584284557	-0.4985860126209403	0.1603035206411746	-3.1102623986467615	0.0018692121139337046	0.016507089296919453	Graves	chr1:172442002-172445392
9.220930599726014	1.3721809617250214	0.36785138132502215	3.7302590975255967	1.912829612309185e-4	0.002640740182494696	Graves	chr1:172473634-172474110
20.674902488948767	1.6770304190602685	0.2251525654605034	7.448417989953819	9.446612234391487e-14	9.041704209991505e-12	Graves	chr1:172498074-172499158
31.02441893845886	1.3365644943294006	0.2204174295871786	6.063787681548877	1.3295264266437435e-9	6.664930804197354e-8	Graves	chr1:172499259-172500960
180.2253450779635	-0.45497167024478496	0.1369396941516186	-3.322423589912825	8.923910881658096e-4	0.009215097797604313	Graves	chr1:172636229-172644968
127.58995535907668	-0.48565455474125285	0.1696264265229952	-2.8630830979358968	0.004195405176781341	0.03117082028038368	Graves	chr1:172657742-172664053
238.5984070874782	-0.4985882920815705	0.13136164586645624	-3.795539320422653	1.473228421695988e-4	0.0021265267292951188	Graves	chr1:172695913-172705152
86.1630089493018	-0.8566153312275625	0.1633973107331018	-5.242530170075959	1.5838948305939115e-7	5.316078432384681e-6	Graves	chr1:172894069-172896682
36.61531275953754	-0.6292021193735671	0.22144600673331916	-2.8413342315596437	0.004492520110295638	0.03284546404735121	Graves	chr1:172905884-172907804
20.000375899942043	0.9064058831829364	0.22024904838604747	4.115367988306623	3.865621915868408e-5	0.00069033431992255635	Graves	chr1:173406597-173407420
24.532136409403943	-0.5172303462498132	0.19064948170456453	-2.7129910956239947	0.006667889827068543	0.04446008116935207	Graves	chr1:173429223-173430550
74.81528845940679	-0.5702799659945629	0.18461966541827235	-3.0889448569985363	0.0020086871818392723	0.017470568999851173	Graves	chr1:173549775-173553720
142.61414035764	-0.6096921159405312	0.15246630863358998	-3.9988645452534386	6.364709114340601e-5	0.0010528184839334158	Graves	chr1:173714266-173717661
5.7617739687759455	-1.4266728108415185	0.36140089836944306	-3.947618329888871	7.893250766049448e-5	0.001260479446344199	Graves	chr1:173747205-173747701
68.83058618844015	-0.4497927130751312	0.13948630596961226	-3.2246370706320135	0.001261324586997934	0.012153116743490336	Graves	chr1:173766997-173772437
155.8376102497986	-0.7452098971624012	0.19377032270726482	-3.845841234873795	1.2013953854634938e-4	0.001792672657944117	Graves	chr1:173823294-173825929
25.536348456455237	0.6663401225529425	0.2190371893905041	3.0421323630343764	0.0023490857311434733	0.019790142285174762	Graves	chr1:173885589-173887454
6.620784719971402	-0.9872683212376099	0.3229953512519006	-3.056602261955312	0.0022386110489314042	0.01902984029933178	Graves	chr1:173948465-173949081
6.492692264930067	-0.9681001075385801	0.36057883524480505	-2.6848500602685546	0.007256235095071204	0.04728845901913315	Graves	chr1:173951811-173952316
234.2200886579988	-0.5836239361907936	0.20003118949056317	-2.9176646785791727	0.0035266337244703265	0.027195952596920904	Graves	chr1:174156481-174161227
16.29097954132484	0.8030737223584447	0.2779003464280415	2.88979028878753	0.003854989002572102	0.029173407564889613	Graves	chr1:174740942-174741814
15.173475263792403	0.9199857023628506	0.2665982832468973	3.4508313075326504	5.588627648110775e-4	0.006322958837633673	Graves	chr1:174742202-174743217
159.30214485551696	-0.73146551508253	0.17511052025192916	-4.177164878673082	2.9516507391713768e-5	5.486508457064642e-4	Graves	chr1:174798510-174801356
39.22664876260979	0.837416874574771	0.20400346683601378	4.104914919156352	4.044637115861059e-5	7.16504719845975e-4	Graves	chr1:174941934-174944100
108.72128603791549	-0.5803580293689702	0.16596574549142548	-3.496854291531827	4.707788955137952e-4	0.005499670868614088	Graves	chr1:174989038-174991729
172.9032025471863	-0.7553036629960662	0.18175441816436175	-4.155627525450523	3.2439594256999314e-5	5.942688840755807e-4	Graves	chr1:175022312-175024910
127.24342291937394	-0.5184150000541866	0.1599997011797064	-3.2400998016360036	0.0011948787009101772	0.011649779365035641	Graves	chr1:175207592-175212841
6.93912912441362	0.9124017725033071	0.3352939225926502	2.7211998519036307	0.006504542403885841	0.04364592186916598	Graves	chr1:175309248-175309612
14.444743207456769	0.6511476785165813	0.24199907722844605	2.6907031463673756	0.007130160931112027	0.0467466634517346	Graves	chr1:176186175-176187288
11.511303995528952	1.3175039150742522	0.29533664085626216	4.4610242442469925	8.156886073733613e-6	1.7953581398960465e-4	Graves	chr1:176210584-176211449
10.006043469153546	1.1584615933889124	0.31609016891511604	3.6649719204016424	2.4736572128694335e-4	0.0032667617806300194	Graves	chr1:176211710-176212283
8.845257282670502	1.070161023006137	0.366185452399849	2.922456411068989	0.0034728222691141173	0.026880043028764976	Graves	chr1:178093616-178094405
10.282084775015441	1.760447376572578	0.30175289142520917	5.834069619872766	5.409153406847665e-9	2.399422160899367e-7	Graves	chr1:178277805-178278552
143.036458482407	-0.6625187989345919	0.18430465331914317	-3.594693823532333	3.2477328773813404e-4	0.0040605861817594145	Graves	chr1:179025218-179028291
200.01737187674092	-0.5582097259600538	0.16906659667233775	-3.301715045710071	9.609564074330292e-4	0.009788205991448558	Graves	chr1:179128017-179132675
9.551127774994058	1.5871198175478316	0.28575254491646335	5.554175617269862	2.7892495430404828e-8	1.0909354521144319e-06	Graves	chr1:179218149-179218725
248.3616544619951	-0.5667973515723642	0.14853710368044923	-3.815863764192726	1.3570736837304934e-4	0.0019862668551127753	Graves	chr1:179292295-179300615
10.471826923171122	1.0346657726070783	0.293352855077797	3.5270349502229505	4.2024128673342787e-4	0.005012239084513668	Graves	chr1:179326781-179327614
10.47226337382397	1.341418615232089	0.3148611278721187	4.260350028908326	2.0410700021536203e-5	3.9902458249254855e-4	Graves	chr1:179327759-179328420
86.31279504130741	-0.49646017236788453	0.16628813360817601	-2.985541791801521	0.0028307645459661177	0.02288845697009846	Graves	chr1:179830189-179833532
24.191028263312976	0.5862810724371571	0.2192488866836212	2.6740435552731805	0.007494271747489424	0.04848048028538212	Graves	chr1:180027444-180029389
6.936055603959511	1.3356153367603318	0.35876394444012644	3.7228248754055904	1.9700617196288556e-4	0.0027044060694803307	Graves	chr1:180108117-180108588
58.64849763797426	1.7265461778202376	0.18113116908081925	9.532021388598595	1.5424999961101369e-21	5.185748255620686e-19	Graves	chr1:180130755-180133296
17.43718879562656	1.5728957210668797	0.2567225875175879	6.126830273394317	8.964701111213966e-10	4.6374729803072374e-8	Graves	chr1:180150668-180151909
18.58309031776693	0.8806927429554153	0.2526042213802722	3.486452990148625	4.894714022208818e-4	0.0056727174112430594	Graves	chr1:180157174-180158523
9.163154789139105	0.8466259173318086	0.2942931654401025	2.8768113458079014	0.004017156823267355	0.030126814425992868	Graves	chr1:180158631-180159209
49.81746531311079	0.8460750151564139	0.1492399559561691	5.669225843278198	1.4344418179427838e-8	5.89140545633252e-7	Graves	chr1:180163753-180167427
16.193065658848816	1.2257767247041567	0.24402001414347732	5.023263067198383	5.080088519752042e-7	1.5197551608255141e-5	Graves	chr1:180229235-180230796
7.684281966634598	1.3517264257817534	0.35457462204464263	3.812248090365488	1.3770855082766793e-4	0.002010949136229084	Graves	chr1:180246594-180247068
12.987409209777278	1.2323962886420323	0.2956116594591916	4.168970503046621	3.0597858076823455e-5	5.653764079884726e-4	Graves	chr1:180247327-180248201
53.81581158740919	1.9270114135996599	0.21031099084002947	9.162675739878084	5.0626150571820055e-20	1.2668541781750393e-17	Graves	chr1:180278100-180280252
7.633555554363403	0.8179973652522198	0.3061467800472662	2.6719123589211966	0.007542034351924551	0.04872452885773039	Graves	chr1:180391501-180392181
33.281212869005294	1.6924418303983728	0.24276715427276746	6.971461339027705	3.1366552321541156e-12	2.409368115508761e-10	Graves	chr1:180396423-180398478
49.96669181888812	1.7812671385877386	0.2223931304249307	8.009542089651053	1.1513633004208656e-15	1.4881278696014736e-13	Graves	chr1:180400990-180403411
21.608038794434687	1.295925727190575	0.21838434580897953	5.934151197467787	2.953695443861115e-9	1.38300635626622e-7	Graves	chr1:180428443-180429702
192.2606974196124	-0.6308877686760226	0.1934291551371078	-3.261596051685344	0.0011078689216896974	0.010980921135398274	Graves	chr1:180501379-180503964
11.812155257759747	1.0423730372269977	0.2485945623577977	4.19306451171176	2.7521113639307745e-5	5.170433369712979e-4	Graves	chr1:180977002-180977629
38.011702291984655	0.4901017434627249	0.15874298877492035	3.0873914321824563	0.0020192151525470258	0.01753424036644856	Graves	chr1:181013299-181016018
12.477731133298947	0.808913315886656	0.27456584626765784	2.946154180801114	0.0032175197626687383	0.025327168633823546	Graves	chr1:181040374-181041142
62.93892270668551	0.5837939545577242	0.17795348349345394	3.2805986322779637	0.0010358703886378183	0.010404569206077036	Graves	chr1:181042546-181045530
6.247794105266659	1.0405668907923062	0.3772668429776991	2.758172127132349	0.00581255823715382	0.04010694925533989	Graves	chr1:181136090-181136464
369.8148378001087	-0.5528344714508769	0.1637592935968107	-3.3758967769609605	7.357551762585815e-4	0.007893823105253071	Graves	chr1:181389608-181401997
84.43603107213839	1.863500280214003	0.17967980017882204	10.371228587517344	3.3518724285621083e-25	2.3514450710545685e-22	Graves	chr1:181502848-181507119
13.027936202656292	1.3708325115315785	0.2851947951671498	4.806653328747277	1.5347778433832122e-6	4.075893062630275e-5	Graves	chr1:181507165-181507826
133.98188674055336	-0.9635141780103758	0.2300208839354266	-4.188811735376435	2.8041890955900875e-5	5.256879975074003e-4	Graves	chr1:182028671-182030737
34.50959235594299	-0.558134168837436	0.18226775682649649	-3.0621662248728536	0.0021974138879989613	0.018745513202196376	Graves	chr1:182046401-182048982
14.174236684216035	0.8505725890519483	0.2711819882729169	3.1365379185727265	0.0017095532873361648	0.015384838700693581	Graves	chr1:182142044-182142932
507.0187980806336	2.4056856023765087	0.20246853674360712	11.881775020792052	1.4720780129632226e-32	7.444114501803396e-29	Graves	chr1:182143114-182150795
24.506102193591786	1.3762621011433305	0.23089728005055488	5.9604950774734045	2.5147487954033084e-9	1.1959345123594142e-7	Graves	chr1:182170484-182171845
52.89615286991794	1.897120275579286	0.2357682809026118	8.046545821670238	8.516350996782028e-16	1.1225919718945058e-13	Graves	chr1:182192853-182194802
17.12733627731494	1.372170952564079	0.24268084159525255	5.654220347779288	1.5655526512643966e-8	6.380231615873186e-7	Graves	chr1:182205461-182206491
19.732984816787514	1.5626219738145763	0.2728490936765805	5.727055760965135	1.0218858798835937e-8	4.3212954638352735e-7	Graves	chr1:182212774-182213906
45.22650052089664	0.8956599314391324	0.17596293893172232	5.090048716375834	3.5797153548429186e-7	1.110562765952226e-5	Graves	chr1:182234804-182236672
11.43257205255172	1.1032671520427375	0.26624420253514325	4.143816622249682	3.415729163781613e-5	6.210486441383602e-4	Graves	chr1:182268449-182268974
17.714745206662148	1.4629376199632718	0.243308355342274	6.0126896090571345	1.8247021108127596e-9	8.879509690408603e-8	Graves	chr1:182393764-182394833
8.552336177933023	1.290669148939488	0.3127271049698372	4.127141934383891	3.672997099252946e-5	6.60429880182739e-4	Graves	chr1:182394876-182395480
83.58300500064279	2.1078753325177937	0.21363251103604025	9.866828425576998	5.796853524154554e-23	2.494805418294388e-20	Graves	chr1:182396175-182399009
18.55184823199059	1.5135324382135402	0.24046895030543392	6.294086767922065	3.0921483600560946e-10	1.7143836716226948e-8	Graves	chr1:182399040-182400088
95.55155499596478	2.065690029568087	0.20665327759405325	9.995921930770917	1.5880258728796907e-23	7.709230402481746e-21	Graves	chr1:182794166-182797295
156.52300710279707	-0.7056086612055841	0.19222532699447434	-3.6707372136548235	2.4185189597655823e-4	0.0032074064378783858	Graves	chr1:182838525-182843099
8.10766796621641	0.9473094501668178	0.3219164990969723	2.9427179185415273	0.003253447161487668	0.02554701182414278	Graves	chr1:183022616-183023072
58.24879976800588	1.4448836690756843	0.16780017495623048	8.610739943820514	7.259049245918727e-18	1.3129575435632285e-15	Graves	chr1:183278662-183281400
18.56789682831788	1.6445202061923505	0.28720366407357184	5.7259722347103486	1.028430415444845e-8	4.3459421089994297e-7	Graves	chr1:183363262-183364079
19.757065972817358	2.0744107175359536	0.2606049506625124	7.959982004418439	1.720643027749486e-15	2.1798104495074777e-13	Graves	chr1:183364250-183365323
6.563912223722375	0.9416058961083608	0.33538816115749	2.8075108341889443	0.004992600041830939	0.03564905007217814	Graves	chr1:183461145-183461529
8.571818093692425	0.9862710950850188	0.32275741671751274	3.055765860055305	0.002244864838570748	0.019072315095074472	Graves	chr1:183461724-183462215
109.47693516828109	1.4686174661706046	0.16199712998183627	9.065700524047998	1.2380611324837016e-19	2.946221359684009e-17	Graves	chr1:183565822-183570749
35.43606274954442	1.027423316418364	0.2043775138494368	5.027085891529428	4.979893418775593e-7	1.4931596691486924e-5	Graves	chr1:183581906-183584516
252.9461239734991	1.2427585344020922	0.19815203573957066	6.271742451515552	3.570298035400814e-10	1.958648498067872e-8	Graves	chr1:183588540-183594403
35.474288707858136	1.9318996396703922	0.2591468076375253	7.454846375621132	8.997260396565604e-14	8.655970814189844e-12	Graves	chr1:183599533-183601195
14.716947915701786	1.4391432021543626	0.2450904106740649	5.8718870240428	4.308623405852667e-9	1.9526365931714298e-7	Graves	chr1:183601391-183602341
250.25556123160098	1.8673044319040706	0.17564399010477294	10.631188865558165	2.1337490237587773e-26	1.904135663738853e-23	Graves	chr1:183602422-183610868
78.09010359594082	-0.610356406469787	0.1825471569055525	-3.343554711101731	8.271238273896478e-4	0.00865676813652506	Graves	chr1:183886772-183890299
15.7255284110802	0.7813738340698437	0.28043320841656555	2.786309932699422	0.005331187204084406	0.037536667344880426	Graves	chr1:183909551-183910816
166.17141355605682	-0.43198329285821513	0.15198764066118273	-2.8422264532759645	0.004479965778269698	0.032777371996606096	Graves	chr1:183954527-183959357
129.2248614925226	-0.7660236487488276	0.18197288843030818	-4.209548220927419	2.5588182821773755e-5	4.849328245103953e-4	Graves	chr1:184050720-184053013
7.842463449963373	0.9507191157738217	0.3530364399380093	2.692977291354856	0.007081709225443936	0.046515756894842414	Graves	chr1:184110209-184110741
32.695728706043454	1.366010229721537	0.23612091037232502	5.785214988234446	7.2419649971340285e-9	3.1340280899313386e-7	Graves	chr1:184152301-184153431
49.865900509668464	1.7202010344401433	0.1864777450390276	9.224698819047418	2.8435890560077373e-20	7.601589995206587e-18	Graves	chr1:184157999-184159755
38.25510705768827	1.1228304947257037	0.22263148181516423	5.0434488670291175	4.5721498879293067e-7	1.3803456993744784e-5	Graves	chr1:184159891-184161715
77.66129571902906	-0.6911561823191066	0.1743373636131027	-3.9644753596994353	7.355754392448964e-5	0.001187458275923874	Graves	chr1:184741509-184744212
300.2297947408443	-0.5137948871192021	0.1888346890816548	-2.720871306103244	0.006511010408247466	0.04367483436671385	Graves	chr1:184752239-184756330
10.87410782358988	1.0393842653016334	0.32348311857083184	3.21310203108495	0.0013130963327303686	0.012544390461415396	Graves	chr1:184786724-184787233
77.63327104157501	0.9069877649265561	0.1806502658590578	5.020683255645924	5.148800265236023e-7	1.5364744140407426e-5	Graves	chr1:184805525-184809504
84.60434513460157	1.039228528978102	0.15066085063867482	6.897800752967014	5.2813748605387e-12	3.939607006449166e-10	Graves	chr1:184821829-184826536
7.116465275799555	0.933551225695999	0.34700276056064844	2.6903279506701065	0.0071381831854730165	0.04677784029724258	Graves	chr1:184878505-184879025
35.42721009179577	0.5523171889626103	0.17666569727760234	3.126340865678812	0.0017699626733655807	0.015810077268934547	Graves	chr1:184881871-184884192
25.150265503044384	0.9435152663076146	0.21773415431540902	4.333336077999235	1.4686664491142494e-5	3.004799453755072e-4	Graves	chr1:184884875-184886525
197.72651770064888	-0.5058807169661544	0.1587313395378099	-3.1870248083281205	0.0014374444488078225	0.013433082738858964	Graves	chr1:185279752-185286003
86.63310310925048	2.1470400945621946	0.22885614827395048	9.381614218168597	6.497031095861048e-21	1.918521116664662e-18	Graves	chr1:185327616-185330472
197.1061800425735	1.5771968006327453	0.16743573302716513	9.419714490555355	4.523162574923522e-21	1.375823623823542e-18	Graves	chr1:185372606-185378146
106.52132329777278	1.4738487270683585	0.18209589552459568	8.093805315174091	5.78290915848785e-16	7.841818659439976e-14	Graves	chr1:185419332-185422472
25.275272548182535	1.385402731879213	0.20124361638038094	6.884207095844431	5.811028564719413e-12	4.288787173259955e-10	Graves	chr1:185451686-185453002
12.786186510131454	0.7878362488897971	0.2425949895345375	3.2475371828635202	0.0011640845283622068	0.01141464965538331	Graves	chr1:185478621-185479278
25.326137442713417	0.7406570938898889	0.2101008413534117	3.5252457301873714	4.2309012815424355e-4	0.0050400798393639345	Graves	chr1:185483462-185484874
18.87585135143728	0.8431930537433276	0.2691020673191145	3.1333577706908797	0.0017281865137140225	0.015522598892606744	Graves	chr1:185488584-185489446
23.403865964594477	0.7259730273951064	0.22294767519078074	3.2562484752257537	0.001128949068537869	0.01114576618425921	Graves	chr1:185597766-185599318
26.815554786138602	1.1518879574812741	0.2450559859376907	4.700509367578393	2.5951335046873917e-6	6.514133977174463e-5	Graves	chr1:185632693-185634053
8.719529652637778	1.0493111480563735	0.3459237715614052	3.033359469110984	0.0024184732437700536	0.020245413521185855	Graves	chr1:185636359-185636816
10.697800709117079	1.0090641457597516	0.3033280634458339	3.326642890528139	8.789894073425162e-4	0.00910148873151817	Graves	chr1:185636953-185637567
37.6033407425064	0.5060575017828096	0.17606596843205394	2.874249386689987	0.004049890378865839	0.030316101019617136	Graves	chr1:185679827-185681626
97.31057085427554	0.5177854784864981	0.1484979743938998	3.4868184606548303	4.888030366877505e-4	0.005667884191648762	Graves	chr1:185693435-185695433
18.66480784273806	0.7090927336985193	0.22240826044415668	3.188248189534137	0.0014313762017314408	0.013397005685442765	Graves	chr1:185733779-185734763
89.92943438868807	-0.7514127513834536	0.20721069670661235	-3.6263222088740514	2.8748659729853023e-4	0.0036890263143514617	Graves	chr1:186287253-186291469
152.04447933606502	-0.6137541361644517	0.16080105028825278	-3.816854025917324	1.3516408222943803e-4	0.001979986582954224	Graves	chr1:186299835-186306925
125.76421757711975	-0.6660307646505766	0.11206871552443966	-5.94305700331981	2.7975509532097127e-9	1.3164977566355052e-7	Graves	chr1:186316291-186326593
10.353723513381526	-0.7677165100476986	0.2618177892008192	-2.932254956361447	0.003365103645233937	0.026223565166547887	Graves	chr1:186338392-186339409
6.141868698013301	-0.9395259898687193	0.3453759196181507	-2.720299640193398	0.006522278453017608	0.04372625114348351	Graves	chr1:186352319-186352873
9.046224942099608	1.0217275367798864	0.30466434454052327	3.3536170381893404	7.97626732182384e-4	0.008414809488118484	Graves	chr1:186442559-186443172
48.1647043535619	2.273579471421634	0.20990600342646332	10.831417083400096	2.443442594921213e-27	2.879110781870029e-24	Graves	chr1:186511517-186513091
107.13332718650379	1.7844578511502958	0.189294767362007	9.42687363215752	4.224940718678079e-21	1.288341533473279e-18	Graves	chr1:186613800-186616924
105.41895012399728	1.6284965584475646	0.1699187361810682	9.583972874611142	9.338213566309539e-22	3.2373437647248017e-19	Graves	chr1:186617023-186619709
10.755850688433693	1.8605899354943125	0.32007317661170726	5.8130142462748875	6.135783736462409e-9	2.696123798608835e-7	Graves	chr1:186623124-186623620
10.819014545263014	1.5341433351966163	0.31481282405494254	4.8731919984583305	1.0980940899131305e-6	3.0165275967022878e-5	Graves	chr1:186652875-186653448
105.62030984033524	2.2251412388729777	0.21042684922309418	10.574416939132547	3.9160568543026675e-26	3.346987606496079e-23	Graves	chr1:186653484-186657104
25.118922823203857	1.5869202999182088	0.24961386193349827	6.357500691772453	2.050627484105968e-10	1.16952257804756e-8	Graves	chr1:186659472-186660892
68.00489013925814	2.0884209386079653	0.22850001046501794	9.139697343373605	6.26273541001853e-20	1.5487738374379603e-17	Graves	chr1:186679720-186681422
20.174679115971937	1.282547463679413	0.23907130773041854	5.364706772448153	8.108082918721816e-8	2.895079386380327e-6	Graves	chr1:186828745-186829698
27.457853413480777	-0.725033060099079	0.2683744758590011	-2.7015723376018728	0.006901246626295421	0.04562672532550764	Graves	chr1:187072208-187073578
14.189058053367244	1.7278474740567693	0.28868233167254953	5.985290003880997	2.160046457821123e-9	1.03823381526123e-7	Graves	chr1:192157662-192158288
42.17301151698305	1.222504499963787	0.2735814926136666	4.468520470023628	7.876247647683692e-6	1.7411672053936817e-4	Graves	chr1:192158429-192160675
8.723562259901943	1.446991181356926	0.3545022823247536	4.081754204423885	4.469705397407432e-5	7.788453633257042e-4	Graves	chr1:192160822-192161342
12.035522142281138	1.0672969557530971	0.3326423976872572	3.20854155445496	0.0013341002896216222	0.012692097017318193	Graves	chr1:192169913-192170586
48.92842607566344	0.5210263979002953	0.14220903610742394	3.6638065495832115	2.484944926278876e-4	0.0032798840780623793	Graves	chr1:192608164-192610013
15.783096296479798	1.3690356930164305	0.2553531958518413	5.361341527171486	8.260617193980397e-8	2.942617568968098e-6	Graves	chr1:192707353-192708324
7.913594499602608	1.2253939754253536	0.351178740528651	3.489374025263296	4.8415319838208395e-4	0.005622708531038253	Graves	chr1:192805361-192805967
5.891234675746811	1.370743055702948	0.3683684872721617	3.7211192136807347	1.9834177202830385e-4	0.0027212015783648087	Graves	chr1:192812105-192812465
5.844174153676318	1.2976536164906214	0.386552693811311	3.356990229963443	7.879589690596513e-4	0.008336730910986363	Graves	chr1:192812882-192813255
11.513134901240742	1.0179723283343254	0.3220924646018279	3.1604971870197187	0.0015750012590565235	0.01442641719286	Graves	chr1:192813352-192814109
22.463835508372956	1.5544583481559144	0.24243472346928635	6.411863473644881	1.437515467199178e-10	8.416018556518487e-9	Graves	chr1:192814147-192815485
12.547332002776608	1.4163637217446747	0.26842224216503957	5.276625775571246	1.315842111144808e-7	4.489659202111039e-6	Graves	chr1:192868741-192869551
13.43395072800452	1.2363791287687662	0.2777622232395927	4.451214115255291	8.538615164182745e-6	1.8722475689268993e-4	Graves	chr1:192877171-192878011
14.402915978844579	1.8171508765472422	0.2613468949447499	6.953022636566612	3.5754129067224682e-12	2.7205641844788235e-10	Graves	chr1:192878118-192878885
14.572329451613475	1.6490124324350213	0.26308743536831614	6.267925452716673	3.658898615034566e-10	2.000280317178694e-8	Graves	chr1:192908104-192908823
196.65213357229504	2.4306064888129795	0.20604391295378321	11.796545959395452	4.0666324765712723e-32	1.7018856914450774e-28	Graves	chr1:192935252-192938896
41.06788522337137	1.6317340145417822	0.2024301086901053	8.060727848739928	7.584150812567641e-16	1.012596769380937e-13	Graves	chr1:192951701-192953616
73.05814072311173	2.21043577844802	0.2483853326109799	8.89922023660711	5.624039868548863e-19	1.227628774543944e-16	Graves	chr1:192954071-192956420
63.71698017694534	1.9525832523995812	0.20685910964477003	9.439193931331648	3.756580798205405e-21	1.1570483682546121e-18	Graves	chr1:192982931-192985248
28.329313532353503	1.7910171720871904	0.2855402408448966	6.272380967346939	3.55568268496696e-10	1.951765848308526e-8	Graves	chr1:192997648-192998697
42.68600248808844	-0.47263226895014665	0.156264087860603	-3.024573818725152	0.002489837027112937	0.020721324199105915	Graves	chr1:193068962-193071725
24.28289792841323	-0.5904518306934871	0.20137971418194076	-2.9320323205942724	0.003367516987477429	0.026237353690660967	Graves	chr1:193087220-193089377
19.410669106096037	-0.81219147913263	0.21650383620270006	-3.7513953257263393	1.758531688841219e-4	0.002466761424135628	Graves	chr1:193178309-193179593
94.24101531549125	-0.60871258823362	0.21208350539766918	-2.870155258383945	0.004102702975003407	0.03063020094496115	Graves	chr1:193183275-193188702
59.52919747976639	-0.6466933275568095	0.19271284177252973	-3.3557355161631603	7.915422764674528e-4	0.008362978008485454	Graves	chr1:193411156-193413569
426.8237723696455	-0.6269582138362357	0.23504771823302809	-2.6673656674882698	0.007644844368341713	0.049231483432229224	Graves	chr1:193455356-193465732
254.30178594553806	-0.5423169090752781	0.19190265531534867	-2.826000026857902	0.004713326009636338	0.03409828392700967	Graves	chr1:193475414-193483524
245.46661096093547	-0.5755448108856908	0.21408796938925875	-2.688356625211501	0.007180466396414393	0.04696110924184043	Graves	chr1:193536636-193544200
11.385587915511916	1.3041898691988962	0.27530521366852145	4.737250892637265	2.1663689923736333e-6	5.533072495592975e-5	Graves	chr1:194069219-194069688
16.764551440657698	1.3060887966092234	0.2339366532108166	5.58308746698285	2.3628583393228162e-8	9.371513148755347e-7	Graves	chr1:194069841-194070824
84.63862555644097	-1.161796467452532	0.21049611249952346	-5.519325053830446	3.403041959784765e-8	1.3111434522199303e-6	Graves	chr1:197145209-197147538
232.41737171774514	-0.7608072874194914	0.17157552306462567	-4.434241398948996	9.239705168293283e-6	2.007477296365761e-4	Graves	chr1:197197656-197202554
88.51699941818468	-0.6802607626836417	0.17484259863937898	-3.8907037986017996	9.995388638923065e-5	0.001537698494312204	Graves	chr1:197389659-197393746
38.33313877771245	-0.5889657492076947	0.18338701730082124	-3.211600024234961	0.001319980108835064	0.01259825305982758	Graves	chr1:197948397-197950366
24.346329307130983	1.8592580855667107	0.31086383362975134	5.980940477563388	2.2185293850102792e-9	1.0650783971984673e-7	Graves	chr1:197975417-197976580
447.98939420127886	-0.703012792293406	0.1902839365566384	-3.6945461872140366	2.2027985219072997e-4	0.0029623111965470976	Graves	chr1:198155989-198162986
264.27700866736467	-0.41565214764864894	0.14790442688969188	-2.8102752323880416	0.004949914978860245	0.035402583028426755	Graves	chr1:198163170-198173700
234.5077378536056	-0.5820121463508722	0.15887997927272973	-3.663218921698142	2.4906549606094425e-4	0.003284836957443282	Graves	chr1:198173783-198183644
50.495694510497074	-0.44359496923499075	0.15983438130186056	-2.7753413603624155	0.005514379456829124	0.03850262701519196	Graves	chr1:198725083-198728086
22.177784954451287	1.2559773369745562	0.2221808736831697	5.652949851865206	1.5771733344204032e-8	6.423276568185645e-7	Graves	chr1:198776919-198778347
172.3372213688853	-0.487000468798085	0.16037410279473574	-3.0366528031112434	0.0023922082520374073	0.020083726792232977	Graves	chr1:198932207-198938786
16.36536706389097	0.9459170800631013	0.29232115060576547	3.235883130943194	0.001212670230288019	0.011788203644285577	Graves	chr1:199856892-199858000
7.733592438298429	1.005891303500151	0.32054763023941774	3.1380400558533177	0.0017008163246480716	0.015322117966219804	Graves	chr1:199858196-199858717
14.02462707399035	1.083065950215483	0.2709560137903615	3.997202110647562	6.409557327622863e-5	0.0010585058172090742	Graves	chr1:199859783-199860569
20.15013817425149	0.763539689518376	0.22189714546099984	3.4409621986443	5.79649507329756e-4	0.006506581803281154	Graves	chr1:199931685-199932608
12.840539531384627	0.9511271586019923	0.2747885877448651	3.461305167029324	5.375630708984369e-4	0.006123647653424892	Graves	chr1:200143190-200143678
12.314063519454418	1.2352520035794499	0.2890531994367099	4.273441726251906	1.924786056332467e-5	3.8045872919672614e-4	Graves	chr1:200143763-200144540
53.319039064095065	1.015120569903021	0.17930083605959338	5.661549562243146	1.500121657169813e-8	6.140379929929659e-7	Graves	chr1:200183372-200186061
103.26492441143871	-0.570007539176606	0.16327523628161317	-3.491083841970198	4.8106526376198554e-4	0.005595599553045176	Graves	chr1:200301271-200303561
8.463477275328403	1.3343101597073994	0.312550395489358	4.269104051582719	1.9625970538222003e-5	3.864848149231403e-4	Graves	chr1:200310869-200311426
52.65794852034875	0.45849123035481715	0.1556493571371474	2.9456673563439555	0.003222587615359556	0.02535883718719526	Graves	chr1:200336525-200339128
204.67378292084288	0.7932348765952938	0.14718337094752437	5.38943272931361	7.068043034731636e-8	2.5552965234143733e-6	Graves	chr1:200351056-200357708
24.990520302727923	1.3310060686467973	0.22098924104290446	6.022945109750325	1.7127154094089144e-9	8.405325744557739e-8	Graves	chr1:200359614-200360895
28.86391726950613	1.5046026483221582	0.2091357519372211	7.194382760408243	6.27439531244648e-13	5.31397060080298e-11	Graves	chr1:200362180-200363795
20.958067259111544	1.4054113115190945	0.22450867189525722	6.259942209157864	3.851201640186792e-10	2.0991485650812105e-8	Graves	chr1:200367528-200368923
9.261821689551173	1.2317092131491802	0.37699706934797966	3.2671585890029173	0.0010863280726706782	0.01080673824095712	Graves	chr1:200368930-200369503
18.446142216800727	0.7967050930070408	0.2710016866620036	2.939852894719067	0.0032836810456227097	0.02572117917271203	Graves	chr1:200394820-200395997
73.46630048099534	-0.48226584350756635	0.15287906997961326	-3.1545576747155613	0.001607416036064359	0.014670179516991346	Graves	chr1:200528928-200533005
44.04144207969062	1.1073457411920746	0.21220310280884735	5.218329640493391	1.8054393164563013e-7	5.9966377296584295e-6	Graves	chr1:200588018-200590344
28.481770515534624	1.8581764982334321	0.20948356983765054	8.870273213663086	7.296665881646741e-19	1.5645933829082273e-16	Graves	chr1:200639456-200640886
17.425175015054773	0.8034443166750815	0.23019130199702867	3.4903330825482386	4.824188687334554e-4	0.00560811934902642	Graves	chr1:200642326-200643448
272.9708462203503	-0.6295896194237027	0.18863809573250592	-3.3375528785896904	8.451963769403697e-4	0.00881550861871502	Graves	chr1:200668102-200671161
36.96294538160138	0.8496194557140404	0.17022843096554996	4.99105496593564	6.005040469118142e-7	1.767220505660823e-5	Graves	chr1:200904843-200907020
8.222856846858443	1.103908246109346	0.30135748550243613	3.66311871851752	2.4916298714810684e-4	0.003285491735683397	Graves	chr1:200907034-200907573
11.81680711144501	1.3603853882883679	0.30557462462775686	4.451892528529011	8.51167663835661e-6	1.867015426015091e-4	Graves	chr1:200907636-200908371
52.87454087454391	0.519909023866145	0.15175845237983993	3.4258982989945896	6.127697753287332e-4	0.006809706417248576	Graves	chr1:201025029-201027989
60.49346857430042	-0.8082189366247874	0.1862110921119934	-4.340337234791031	1.4226421369791797e-5	2.923945181278207e-4	Graves	chr1:201113834-201115497
30.661494502449212	0.682667714331872	0.20697102961212346	3.298373282537337	9.724676175057476e-4	0.009880580359864803	Graves	chr1:201480214-201482546
15.88522079664658	1.054127852895343	0.2663650561144512	3.9574554871131724	7.575239810600093e-5	0.001216579303445124	Graves	chr1:201538629-201539786
8.3072125743152	1.34916716754019	0.36979237165831047	3.6484451030991667	2.638322622056558e-4	0.0034422707485045603	Graves	chr1:201614131-201614690
13.330598529986645	-0.6362844076489241	0.22882570470152597	-2.7806509259039593	0.005425003603914403	0.03802515520583723	Graves	chr1:201845123-201846312
10.212593039105158	1.1322839199709043	0.32505009668429125	3.4834135769251855	4.950629308018804e-4	0.005725491957001164	Graves	chr1:201881308-201882006
66.54682005439452	1.8158992820356803	0.18894004408741835	9.610981572522043	7.1860632090521385e-22	2.53528070164713e-19	Graves	chr1:201882013-201884946
168.80704597991513	-0.5864340241773051	0.19091500826233476	-3.0717020600679588	0.0021284205405652005	0.018280076350272137	Graves	chr1:201954492-201956826
45.65397012073021	-0.9808964813055824	0.22435786467131358	-4.372017369404924	1.231037289666466e-5	2.581286120600737e-4	Graves	chr1:202340948-202342661
18.75133484423723	1.0045716312479491	0.21765935827000854	4.615338569554029	3.9245499505897895e-6	9.426142979484064e-5	Graves	chr1:202615481-202616594
17.920159722080573	0.6316952374325363	0.22042363338891932	2.8658235404275465	0.004159260157036661	0.030964441716398595	Graves	chr1:202860641-202862107
25.020120718496802	1.5071754002413857	0.2276861904818282	6.619529261093569	3.603445123680244e-11	2.3361758410013507e-9	Graves	chr1:203058166-203059513
9.220609406554818	0.8796818404319678	0.3105245494656486	2.8328898373598044	0.00461292803317389	0.03353408915061247	Graves	chr1:203068830-203069428
31.609004513458256	1.4868553327341945	0.22831051903614658	6.512425879504889	7.394670578647749e-11	4.548678128624349e-9	Graves	chr1:203185364-203187328
13.009295731521432	1.4250119226012206	0.27641003796922553	5.155427541889329	2.5305288106355487e-7	8.135566333848565e-6	Graves	chr1:203200374-203201133
32.46416810741807	2.042323140312035	0.22199056629554215	9.200044733401121	3.578007782268671e-20	9.298606306103582e-18	Graves	chr1:203201638-203203345
17.425141219704262	0.9097649954290017	0.2658110665400698	3.4226001470554226	6.202524455523014e-4	0.006876490184932407	Graves	chr1:203224817-203226480
84.74080659538362	0.46673685417426375	0.16144433239415584	2.8910079855560125	0.0038400836262572333	0.029095501891666195	Graves	chr1:203272775-203275516
30.672151657485077	0.8539839453426246	0.21959963701539126	3.8888222082205477	1.0073187395761282e-4	0.001547705264320253	Graves	chr1:203281665-203283479
13.631569737276049	0.8561145258466202	0.28585342932656416	2.9949422956496328	0.0027449676596370356	0.02231964357576369	Graves	chr1:203585164-203586161
47.07096196580722	0.9736058400198524	0.19522290456267602	4.9871496492732375	6.127660137051193e-7	1.7976395275156345e-5	Graves	chr1:203591786-203594606
18.898780176008053	0.893096130428831	0.21950415318607702	4.068698097350986	4.727655682003892e-5	8.162924055290972e-4	Graves	chr1:203597834-203599158
15.965390177249857	-0.6114036710475251	0.2172183116172754	-2.814696728353081	0.004882328431978609	0.03504102839426871	Graves	chr1:203735114-203736341
151.46478596575298	-0.3029335921617743	0.10792926941071802	-2.8067788637480686	0.005003957990603921	0.035711240828510224	Graves	chr1:203736362-203745406
446.5341530225155	-0.53917123516267	0.14079873430322107	-3.829375582322513	1.2846881330732938e-4	0.0018967904534116825	Graves	chr1:203761067-203772563
90.69667877333727	-0.7135128403269875	0.1791927936071243	-3.9818166007911366	6.839054399590475e-5	0.0011162208676792605	Graves	chr1:203860715-203863027
13.822128967305025	1.4724831945031176	0.28883321378499655	5.098039713670928	3.4318883037752955e-7	1.0693482002251315e-5	Graves	chr1:203954322-203955020
18.758215515341846	1.7815857942252644	0.2595594215237575	6.863884130140103	6.701299296978713e-12	4.893520993849708e-10	Graves	chr1:203955191-203956231
6.320168545452963	1.7519865523678073	0.35619017089754657	4.9186830393243595	8.712842040377647e-7	2.4551522503608847e-5	Graves	chr1:203956244-203956594
14.251557869787993	0.7577569193526283	0.24629092314097722	3.0766741611459523	0.0020932397973809145	0.018037918773724418	Graves	chr1:204084148-204085473
19.3088989348171	0.9684206787059666	0.2637536716917079	3.6716860565183658	2.409555646189026e-4	0.003198815587395878	Graves	chr1:204128645-204129822
38.04258108545588	-0.8955797300040111	0.18131562849508448	-4.939341067492649	7.83870026065797e-7	2.240564901400741e-5	Graves	chr1:204397996-204401256
28.609654379802265	1.2162360749950674	0.21526291768029324	5.650002741305455	1.6044527836063782e-8	6.527239519462682e-7	Graves	chr1:204426592-204428196
251.66930573892583	-0.5532632453389212	0.18051838113418942	-3.0648582258648203	0.00217773202284888	0.018621887335521333	Graves	chr1:204488911-204496139
271.04252217898846	-0.6504434346718676	0.20768230078515346	-3.1319155855498195	0.0017366980106820892	0.01557829667896761	Graves	chr1:204505371-204508513
196.51348092974567	-0.45115453700232955	0.1359195064552177	-3.3192773338312147	9.025074830922895e-4	0.009299194223276453	Graves	chr1:204538768-204548365
156.8645910051358	-0.5559566479511285	0.14348411588570498	-3.8746912473153925	1.0675997186677373e-4	0.0016243725214391636	Graves	chr1:204575029-204581127
8.16547765238809	1.5172578990967795	0.34891684720142707	4.3484799065058555	1.370843754480466e-5	2.8313895892192266e-4	Graves	chr1:204945696-204946359
10.131948585393655	1.6456830148089494	0.31132934283997205	5.285987500557746	1.2502843132780154e-7	4.28404166236551e-6	Graves	chr1:204969443-204970054
61.704725824577416	1.6913403968078713	0.17708242033832924	9.551147954587693	1.282670165921106e-21	4.336246927214904e-19	Graves	chr1:204970122-204973711
219.00313422693642	2.3026136748202175	0.22409070618905502	10.275364444956535	9.099984667159063e-25	5.812734942788209e-22	Graves	chr1:204990563-204994776
16.357922073631315	1.3141204713874286	0.23991200918212	5.477510174948618	4.313522104620817e-8	1.6293514168294597e-6	Graves	chr1:204998272-204999283
6.170221773120959	1.9609686601036664	0.37189105424104413	5.272965396023345	1.342368813999911e-7	4.573739222658596e-6	Graves	chr1:205014971-205015352
8.027035173545169	0.9983748081662486	0.33930562837702744	2.9424056799225298	0.0032567297799227218	0.0255612112617423	Graves	chr1:205189894-205190522
8.355810799058645	0.9124368496336664	0.3406056969569766	2.678865496923618	0.007387206101392281	0.04795914563472099	Graves	chr1:205324334-205324960
187.99684662990023	-0.5063496670703225	0.1665128459200929	-3.040904527650151	0.0023586860852774297	0.019855860216390044	Graves	chr1:205590015-205597188
328.62469002909523	-0.768094172091573	0.1980878045604348	-3.8775439699380105	1.0551626209054974e-4	0.0016091959221688325	Graves	chr1:205628036-205633473
241.66811557991076	-0.5728823849330729	0.19362491471598262	-2.9587224648925035	0.0030891717792123656	0.024535140325916593	Graves	chr1:205746550-205751154
289.44625873419335	-0.4949800885136098	0.1731978968158663	-2.857887408643554	0.004264716851783165	0.03158138755974518	Graves	chr1:205770150-205776895
122.42781291349884	-0.4657915587670013	0.17299760061916997	-2.692474098484038	0.007092404440140977	0.04656584608480983	Graves	chr1:205810235-205814290
12.697766919681706	0.733174179407974	0.26251261830453204	2.7929102385373468	0.005223618472293405	0.03692710017997956	Graves	chr1:206012051-206012748
8.040660996610352	1.5438035923327078	0.40097668831537986	3.850108091866082	1.180657080389605e-4	0.0017672724045570353	Graves	chr1:206101309-206101799
14.259987995794207	0.8570473409190811	0.3202450674636295	2.676223392625451	0.00744569981426294	0.04823826178177664	Graves	chr1:206514000-206514822
31.237805809180383	1.783344945174894	0.22619411304294393	7.884135096107998	3.167214923247723e-15	3.859327702409236e-13	Graves	chr1:206515116-206516415
26.71509493081489	1.85955050399498	0.26486464390890635	7.0207577597050905	2.2066815502236095e-12	1.7379228185781203e-10	Graves	chr1:206516553-206517930
85.66861870928639	-0.6616727730674801	0.1854666212627371	-3.5676110804333696	3.6025067666437807e-4	0.004428158458536959	Graves	chr1:206611283-206613006
57.62378480448045	0.6295210397860013	0.14847312191476522	4.239966343183609	2.2355330307941564e-5	4.318837165342714e-4	Graves	chr1:206706140-206708688
102.21144231359813	-0.5313224912428812	0.18157364243805804	-2.9262093556565425	0.003431199485225743	0.026608787573445515	Graves	chr1:206757001-206760151
71.69420405943912	-0.7385047114439339	0.16467414074400769	-4.484642871718202	7.303615582253362e-6	1.63194948984385e-4	Graves	chr1:206814569-206818208
1063.4397276302007	-0.5289338838192645	0.1602964246013116	-3.2997235286739928	9.678012012259826e-4	0.00984553166695653	Graves	chr1:206898201-206926051
122.23953491055242	0.5806467437969044	0.17850417840905197	3.2528467903217426	0.001142550829583051	0.011256244941338337	Graves	chr1:207052403-207055475
5.583652618167644	1.030952362426983	0.35547310891316514	2.9002260271643325	0.0037289366144548867	0.0284255004216643	Graves	chr1:207055832-207056129
30.0499237244801	1.048041656145379	0.18046076749220966	5.807587270682654	6.337951776125402e-9	2.77791808345778e-7	Graves	chr1:207058279-207060492
117.35116153403777	1.4551595188117807	0.17307003145224772	8.407923119915063	4.173345434556018e-17	6.762324014217505e-15	Graves	chr1:207068123-207072402
214.97508423195595	0.9841555714461182	0.1922849515018353	5.118214211561557	3.084421687558827e-7	9.695437402501347e-6	Graves	chr1:207334326-207338429
14.64626298746216	0.748450560188763	0.2476540435820242	3.022161679104071	0.002509764588952712	0.020852094657218635	Graves	chr1:207342184-207343161
9.73353524760798	1.331285614007963	0.2950329901165042	4.512327972143922	6.411993586547107e-6	1.453477029569088e-4	Graves	chr1:207407475-207408076
72.62002048194836	1.1419201699937394	0.17634572460115566	6.475462745560977	9.452180762821623e-11	5.730089501897333e-9	Graves	chr1:207495467-207498840
6.846943328920264	1.2266674616463213	0.34896073323384824	3.5152019835546873	4.3941964014629196e-4	0.005194327907505087	Graves	chr1:207572994-207573415
43.955391737474635	0.8016185977421939	0.1639311562123838	4.889970986989461	1.0085084103588285e-6	2.7970206403838948e-5	Graves	chr1:207753939-207756676
154.07795989814937	-0.6746089824518459	0.16794906603472215	-4.016747448374471	5.9006901247479034e-5	9.885427934396547e-4	Graves	chr1:207881999-207885261
23.31795522348365	1.8455866231343714	0.2753566104058345	6.7025324738500105	2.048380338658463e-11	1.3811204433404688e-9	Graves	chr1:208537401-208538692
33.81119480158512	2.3433175039598746	0.2492422074497456	9.401768375977632	5.3653619701089016e-21	1.611799889857096e-18	Graves	chr1:208538885-208540224
116.58682713831726	1.628841082998889	0.18484202551600112	8.812071164292052	1.2285459038335192e-18	2.570732303771639e-16	Graves	chr1:209603920-209608575
11.237320532904077	1.0504565990160937	0.31956216463211606	3.287174500853042	0.0010119810390567586	0.010214494245269752	Graves	chr1:209624953-209625758
54.74391740895265	1.6998086209065193	0.1756993657975663	9.674529063838342	3.8686865372260157e-22	1.4314729926537665e-19	Graves	chr1:209626097-209629269
10.767161395801791	0.9964457265757428	0.3233890895051646	3.0812595690858315	0.0020612687107445394	0.01782316023649979	Graves	chr1:209631047-209631780
55.931856688520725	1.7671374674232914	0.2312050995094243	7.643159563404266	2.119550520103149e-14	2.2525328272532286e-12	Graves	chr1:209632910-209635370
5.447885950945018	1.3538949329420498	0.36843289057214723	3.6747396000383072	2.3809212013584024e-4	0.0031666904285245208	Graves	chr1:209635756-209636040
507.2330887139509	1.9455805216273956	0.16074466139405444	12.103546735265684	1.0114480500292068e-33	9.998633387753517e-30	Graves	chr1:209647967-209661750
23.10889366134417	0.8201894764506462	0.2554453727751039	3.210821427455441	0.001323561549065778	0.012622919153319175	Graves	chr1:209667181-209668533
450.7894454685991	2.158793793796585	0.20716248007469362	10.420775967821102	1.9932028297017907e-25	1.502515909482968e-22	Graves	chr1:209670500-209677515
12.033999290681564	-0.7873380512770671	0.2587532903224717	-3.0428136789906937	0.0023437740205812397	0.019756364356705247	Graves	chr1:211281007-211281976
537.3123060921703	-0.5706957371048256	0.1366939648866502	-4.17498854157943	2.9800105276625778e-5	5.53095240388085e-4	Graves	chr1:211325176-211340675
188.1812244612151	-0.37495426522212916	0.11942393650231235	-3.1396910552757493	0.0016912609168203273	0.015253928208857908	Graves	chr1:211348494-211358707
9.885457869020117	0.9186616685517945	0.31654325683445417	2.902167867162106	0.003705898978957748	0.02828719682900674	Graves	chr1:211590011-211590733
8.394670700097805	1.0386894976376218	0.29717779034774766	3.4951787494690687	4.7374436752981746e-4	0.005526865823825463	Graves	chr1:211597483-211598003
77.9174227103081	0.813794226733714	0.1886339701709277	4.314144615608245	1.602220445257038e-5	3.245218363461622e-4	Graves	chr1:211606014-211608557
20.924375394477224	1.5348535168806314	0.2955098414356461	5.193916755611268	2.0591524187627356e-7	6.747004138853656e-6	Graves	chr1:211612739-211613715
6.33865541745893	1.2950292079410213	0.35231893090874145	3.6757298411434585	2.3717040356843676e-4	0.003155814716487592	Graves	chr1:211613717-211614038
22.25598450994279	1.561200353053852	0.21452403999436334	7.277507700744741	3.400435994337815e-13	2.973299095481332e-11	Graves	chr1:211710398-211711639
28.89274928686368	0.5701020347713686	0.19560053850881148	2.9146240553202074	0.003561172421427	0.027385736340545423	Graves	chr1:211810971-211813366
26.718189229856243	0.7258460636739723	0.18348418923710613	3.9559052291748307	7.624538484422367e-5	0.0012235252058203365	Graves	chr1:211813641-211815663
7.894094401484216	1.580984211024247	0.3078231575564125	5.136014533716527	2.8062596597055245e-7	8.925097054511556e-6	Graves	chr1:211815958-211816480
19.007558092674856	0.6178893353226972	0.20848485943237982	2.963713226010563	0.0030395140103086915	0.024207009505946214	Graves	chr1:211822633-211823943
35.91149462015509	1.4407229162328123	0.21759627836437337	6.621082525227138	3.565778193519655e-11	2.314228184259428e-9	Graves	chr1:211928394-211930136
136.5072432508318	-0.8031589805241076	0.19254567840288586	-4.17126464320619	3.0291381715496727e-5	5.605845596067795e-4	Graves	chr1:212033849-212037116
13.119678614599591	0.9385545286022469	0.24607869354051307	3.8140422281124	1.3671209225961582e-4	0.001998321459362673	Graves	chr1:212088430-212089072
16.50047837758819	1.121451997301427	0.2332378268590255	4.808190902838669	1.523022903206997e-6	4.048800580108818e-5	Graves	chr1:212119029-212120248
25.13561411780478	0.8880126720716142	0.22529394930601335	3.9415735522725472	8.094880377033763e-5	0.0012857416005217937	Graves	chr1:212124856-212126135
8.721580246584963	1.0153275076528891	0.3278457127714797	3.096967470062996	0.0019551132731320028	0.0170971302680816	Graves	chr1:212152411-212152975
11.24462861669709	0.9183250901161262	0.2865102729331968	3.2052082486070033	0.0013496479390661298	0.012807883503382661	Graves	chr1:212231747-212232520
9.586631117656314	1.1140971503977033	0.29221770641880945	3.81255867090055	1.3753556711349694e-4	0.002009390165249736	Graves	chr1:212234307-212234746
30.85443345015988	0.579277916643713	0.21093094688607952	2.746291737630002	0.006027313998125588	0.041206904201358266	Graves	chr1:212260572-212262109
575.6807002536871	-0.6214450148670727	0.22540718060616158	-2.7569885448897065	0.005833639514049581	0.040188435012920895	Graves	chr1:212283585-212292232
28.732227236329084	0.7125981804685715	0.16835380327335353	4.232741800976938	2.3085949232917455e-5	4.4409989358900405e-4	Graves	chr1:212292256-212294290
11.9209326480737	0.708666022364005	0.25744290359228245	2.7527114263997494	0.005910396872697414	0.04059787950642403	Graves	chr1:212294314-212295092
17.99856669444219	0.6369007986211727	0.2370694075797356	2.686558359104003	0.007219233568402311	0.047123462941823666	Graves	chr1:212295321-212296749
24.84945322615141	0.634918074754975	0.1898348156329373	3.3445818283546376	8.240671632454049e-4	0.008632966013576052	Graves	chr1:212309915-212311558
59.94297940946005	-0.6340990309859489	0.20005990031233117	-3.1695458709916426	0.0015267735670090837	0.014086732093664091	Graves	chr1:212413795-212415776
8.169189383202818	0.9082526005428343	0.3265687118683482	2.781199078584675	0.005415851437112624	0.03797635831206226	Graves	chr1:212514447-212515341
71.78103450954976	0.9411410842820055	0.159903265701128	5.885690202482002	3.963962174101632e-9	1.813367015679776e-7	Graves	chr1:212634814-212637707
18.38852896857138	1.1607133740596587	0.2965690857762461	3.9138043367587807	9.085326446355542e-5	0.0014176403241989463	Graves	chr1:212665204-212665950
13.518863683937731	1.3342152435530932	0.260591038203657	5.119958279265068	3.0560325768931435e-7	9.621151587409503e-6	Graves	chr1:212670668-212671489
11.207085808741745	1.2205166036181352	0.3092132013558486	3.9471684852599185	7.908090730665356e-5	0.0012623509555796408	Graves	chr1:212671647-212672158
68.57381576929151	1.0419587588705637	0.17643726315603697	5.905548183147002	3.5147603741526995e-9	1.6262634113955104e-7	Graves	chr1:212682016-212684700
38.09054342643981	1.3588697508265504	0.25314304303545104	5.367991687752009	7.961822206609469e-8	2.8462048662891254e-6	Graves	chr1:212818931-212821031
11.742818120707499	0.8562535828936797	0.27936066391120645	3.0650470646283834	0.0021763574612416923	0.018614525813888675	Graves	chr1:212861513-212862563
11.046947030261663	1.4227657563286678	0.3106901532546352	4.579371896484271	4.663743212194106e-6	1.0984187753695664e-4	Graves	chr1:212893531-212894113
141.66695184394706	-0.8033771524000131	0.18536512421349494	-4.33402537725878	1.4640728658986077e-5	2.997804020773745e-4	Graves	chr1:213013662-213016447
42.52511249227659	-0.835200707560553	0.2297798286321974	-3.634786885046542	2.782105187043783e-4	0.0035924715637200727	Graves	chr1:213668916-213671304
78.8924796602421	-0.820102451454909	0.2091467609397194	-3.921181699253187	8.811578696156502e-5	0.0013811407057458787	Graves	chr1:213850821-213854424
136.8430660751967	-0.5084430401018533	0.18896671341976587	-2.690648690980886	0.007131324767720082	0.04674804096545034	Graves	chr1:214279487-214283319
19.323177967494008	-0.7540927665292364	0.22369397342513286	-3.3710911160582535	7.48710901438069e-4	0.008005224081845763	Graves	chr1:214302022-214303323
68.96244978383591	-1.0752592497264266	0.21642405994846275	-4.9682981179748635	6.754306879045878e-7	1.964381630422725e-5	Graves	chr1:214602336-214604498
13.956087456025529	-0.7848215621706258	0.2524286690549315	-3.109082518673183	0.001876692958871211	0.016552677394869514	Graves	chr1:214617014-214617629
147.13642251206178	-0.8251668495843932	0.1723428234971278	-4.787938556653304	1.68503217800315e-6	4.423619517269139e-5	Graves	chr1:214637632-214643477
309.02126683785315	-0.7822094340240823	0.18701090939269566	-4.182694135675029	2.8807484158950955e-5	5.377973104062579e-4	Graves	chr1:217629302-217632368
106.86500668643157	-0.6016619463901945	0.2096679490307572	-2.869594275956474	0.004109987904298628	0.030671381787198117	Graves	chr1:218284489-218286248
37.78203592211407	0.475080678206752	0.1769971307432118	2.684115139109238	0.0072722056801909195	0.047358062520854685	Graves	chr1:218344671-218347765
35.76361314523274	1.3635502424310562	0.21953543104884102	6.211071424401199	5.262454573608687e-10	2.824758068668812e-8	Graves	chr1:219088646-219090788
15.489642058984398	-0.7352669186170331	0.2445148852041151	-3.00704359165394	0.00263801930977348	0.02166192243103237	Graves	chr1:220042651-220044161
181.73753781484473	-0.7095521909968905	0.1781638763991795	-3.982581684556108	6.817068319844068e-5	0.0011140973184409692	Graves	chr1:220044252-220047688
77.88648838818031	-0.5520647531742857	0.20231602926361467	-2.728724734187788	0.006357975133899045	0.04293065829117934	Graves	chr1:220093378-220096008
7.001968847694602	1.0189885075880412	0.3329080023452258	3.0608711728453724	0.0022069402891219674	0.018810682505041615	Graves	chr1:220213861-220214531
9.650655875181487	1.4403324082751472	0.3017382270208094	4.773450227026802	1.8109632091282865e-6	4.7174833628644446e-5	Graves	chr1:220768297-220768842
17.523418606328786	1.475233244736425	0.2706406258388309	5.450893561024133	5.011736088736161e-8	1.8640801422294337e-6	Graves	chr1:220777401-220778870
18.892924862670007	1.406189476037082	0.23677074360492514	5.939033913680843	2.8670655820457267e-9	1.3471212325396035e-7	Graves	chr1:220786323-220787616
10.460065219279869	1.233758572638937	0.3024759697238921	4.078864756645441	4.5256153401758325e-5	7.869882994940503e-4	Graves	chr1:220787651-220788435
5.978970981091641	1.255694783850005	0.3739747778942901	3.357699123241266	7.859411198147317e-4	0.008319733450180104	Graves	chr1:220788749-220789218
9.360005664666465	0.9264984430693747	0.30476389083499417	3.0400532048955933	0.0023653635898442755	0.019901029607032963	Graves	chr1:220789501-220790458
5.839592996830156	1.2096716815947675	0.37012437234977635	3.2682843172824048	0.0010820161112980711	0.010773556924086505	Graves	chr1:220876450-220876802
13.961449890563276	1.9732332102945043	0.3226462139588301	6.115779838489877	9.60859060752867e-10	4.945490242081073e-8	Graves	chr1:220876913-220877724
56.91208406753693	0.9436999475587162	0.19363164114597245	4.873686665947805	1.0953467188033531e-6	3.0103431731786446e-5	Graves	chr1:220878670-220881775
47.07707781022967	1.8896759995103862	0.268183939237535	7.046193761203085	1.8387816319971597e-12	1.4643289551662418e-10	Graves	chr1:220999703-221001747
16.287569562128574	1.6733702080460722	0.26906719461088713	6.219153585282014	4.998438619014808e-10	2.690179614176196e-8	Graves	chr1:221046199-221047083
7.571137028178577	1.000022367717167	0.3234445255140014	3.091789437857954	0.0019895391872770747	0.017332090327313525	Graves	chr1:221069662-221070155
6.178487534544146	1.32771942823896	0.405573582234894	3.2736832140856538	0.0010615554732437298	0.010614242874462455	Graves	chr1:221074116-221074481
10.928026876776913	1.3180780121009275	0.28718476045691654	4.589651658409171	4.439863182956508e-6	1.0514029174624713e-4	Graves	chr1:221074520-221075269
10.09309731378903	1.76189459714743	0.33031566137368856	5.333972327622049	9.608717277474882e-8	3.378221240963902e-6	Graves	chr1:221097286-221097750
37.629993124314275	1.8545605783044474	0.21908934021304263	8.464859935682272	2.5646070825368735e-17	4.275460694671534e-15	Graves	chr1:221097952-221100019
10.506654772981515	1.7715143801746989	0.32701861085362	5.417166856499381	6.055082850073137e-8	2.2168178886851474e-6	Graves	chr1:221166206-221166927
9.424037732099727	1.2426133769252425	0.35583427311741045	3.4921126794192534	4.7921604235866673e-4	0.005580371411941457	Graves	chr1:221167172-221167792
526.2689842633707	-0.7230448058640095	0.20636136454953444	-3.503779922381991	4.587042766531502e-4	0.005384528923107609	Graves	chr1:221740184-221744244
219.5121307987303	-0.559861646162682	0.15932836962596825	-3.513885489928672	4.416031372461059e-4	0.0052140446300100824	Graves	chr1:222415756-222425171
45.0588172134249	-0.6626964803407965	0.2016422013406303	-3.286496953191441	0.0010144187127647394	0.010233992275535545	Graves	chr1:222464850-222466450
24.403040421621423	-0.6571019280553534	0.19887717303301178	-3.3040590734175437	9.529574963083601e-4	0.009723868046028596	Graves	chr1:222666144-222668191
79.15771879151222	-0.38293948158655233	0.1249787575760523	-3.064036553200053	0.0021837222664513596	0.018659962885859978	Graves	chr1:222669913-222674882
9.411152905929585	-0.8660054044906904	0.30488868096932054	-2.8403986718609353	0.004505718472750236	0.03292410876304006	Graves	chr1:222690812-222691668
534.4432963443238	-0.6110763181609553	0.219733685333818	-2.7809860706273235	0.0054194062421832325	0.03799469924224875	Graves	chr1:222709911-222715458
6.749408639588886	-1.2293477979461014	0.3534227401838613	-3.4784060508006847	5.044052168445464e-4	0.005810834280240948	Graves	chr1:222724637-222725365
162.89003270768697	-0.5474547928537781	0.16082887738075305	-3.4039583050605433	6.641689068852534e-4	0.007263418503123772	Graves	chr1:223228074-223235701
85.16086912127356	-0.760718785841204	0.22967249309951143	-3.3121893509102254	9.256886888060989e-4	0.009495918157125534	Graves	chr1:223513239-223517042
777.8034954804519	-0.48227981001702325	0.1433377759097009	-3.364638574557255	7.664398558352437e-4	0.008148123081941516	Graves	chr1:223710354-223742458
11.411179921489632	0.8133755446428965	0.26821855296249303	3.032510375062074	0.0024252876009003142	0.02028986211368764	Graves	chr1:223752445-223753567
35.22604215061166	0.8798375989665802	0.20325374388175452	4.3287645391586835	1.4994814330424269e-5	3.058050144869671e-4	Graves	chr1:223825031-223826741
18.615450120636133	0.6312986490271365	0.2329116016211872	2.710464590999186	0.006718902211963774	0.04472328014890493	Graves	chr1:223826837-223827902
18.883406182525114	0.976249370328215	0.25705275604907285	3.7978560717779013	1.4595302653827317e-4	0.0021102679373144534	Graves	chr1:223870578-223871551
26.83855890276109	0.8789138767382221	0.23143284404078218	3.797705897713219	1.4604145454940297e-4	0.0021112949531135548	Graves	chr1:224162151-224163720
93.57470319552772	1.014276308110877	0.1511230898564164	6.711590591977383	1.9251421199274832e-11	1.3067386654642e-9	Graves	chr1:224167658-224171656
102.66811597177734	-0.7847474787753719	0.18493035842860267	-4.2434756815676895	2.2008423257995086e-5	4.262770968251793e-4	Graves	chr1:224385434-224389492
28.888881660927208	-0.6551131547159951	0.23567958492149949	-2.7796771406153025	0.005441296736802011	0.03811074437107433	Graves	chr1:224394241-224396883
24.374554676300367	0.7858021509215213	0.19372538540693923	4.056268357762544	4.986296651541058e-5	8.549721422708307e-4	Graves	chr1:224456570-224457824
11.47199588895897	0.8580794920475705	0.3186828752849296	2.692581116197017	0.007090128597091828	0.04655342226715265	Graves	chr1:225755065-225755886
384.91161168329376	-0.6949086094189636	0.17775613787910932	-3.9093367897741227	9.254985923757592e-5	0.0014402248578495194	Graves	chr1:225775919-225784208
32.07720458640244	0.5504399856751575	0.1873443037135861	2.938119679991316	0.0033020952545695717	0.025838922281737137	Graves	chr1:225809666-225811192
18.900325486410903	0.6716165786800953	0.2475562834446053	2.7129853839091918	0.006668004757916585	0.04446008116935207	Graves	chr1:225835743-225836942
62.925401309333246	-0.556031073076261	0.16861293342253433	-3.2976774781735103	9.74880426619876e-4	0.009900122414586333	Graves	chr1:225927983-225932134
62.614913841701245	1.547347229961327	0.16433195236547593	9.415985191486138	4.686663541669532e-21	1.4184461863708798e-18	Graves	chr1:226028102-226030696
178.5581608094279	2.0082679709514215	0.17535315786761707	11.452704903481488	2.2792052465907127e-30	6.147016550055152e-27	Graves	chr1:226030942-226036772
125.88343099261611	1.8695876074943214	0.19020238964776096	9.829464345619645	8.406470806692696e-23	3.470242617191357e-20	Graves	chr1:226041347-226045045
13.450830060521353	0.6721575567249387	0.24540294099765875	2.738995523005372	0.006162721263906001	0.041927163304778955	Graves	chr1:226054019-226055227
100.17901140726387	-0.5602050521214837	0.17572705464689173	-3.187927170617906	0.00143296623860875	0.01340568469503977	Graves	chr1:226120952-226125344
12.727217797947299	0.7737232100977789	0.2799033087015632	2.7642517471014725	0.00570535026249931	0.03953579048807975	Graves	chr1:226181741-226182846
73.91206831454274	-0.5554377540236896	0.17549020837835	-3.1650640748353753	0.0015504880268859635	0.014260001468855333	Graves	chr1:226308163-226310114
32.363755785246276	-1.125802006550583	0.25726578186884996	-4.376026995787956	1.208620520611171e-5	2.5391073132071106e-4	Graves	chr1:226424714-226426215
1356.9239350833425	-0.42344838952963726	0.14139267736280517	-2.9948396015098715	0.0027458919563023636	0.022324167823997616	Graves	chr1:226701593-226742619
193.14624758453934	-0.6917362798581269	0.1912065980446055	-3.6177427292375954	2.9718357979981804e-4	0.0037890203973531796	Graves	chr1:226798268-226802547
411.8882477991137	-0.6843034328169317	0.21145519214656153	-3.236162828967731	0.001211482556193346	0.01177948889860643	Graves	chr1:226937861-226941553
14.149143546956086	0.9861812171386477	0.2587138683515014	3.8118606606692356	1.3792462443694583e-4	0.002013135543570647	Graves	chr1:226951168-226952144
98.71789223459498	-0.6985526019739913	0.15010615196104787	-4.653724000301225	3.259930962095037e-6	7.983081541861666e-5	Graves	chr1:227562951-227564836
164.65934800799607	-0.6222674553338288	0.1487753353724576	-4.182598236300313	2.8819642298117738e-5	5.379415391435035e-4	Graves	chr1:227759791-227767435
71.72091109072431	-0.4893983391714412	0.14634589429618555	-3.3441207320853223	8.25438070627321e-4	0.00864359719082699	Graves	chr1:227869198-227873052
229.38248318826004	-0.4459216375518779	0.12706662241438196	-3.5093530392085603	4.4919822345712904e-4	0.005289372337512485	Graves	chr1:227881640-227890813
11.141022455578204	1.2165975346037994	0.3095735547787263	3.9299142831285643	8.497614898513977e-5	0.001338498419413561	Graves	chr1:228168723-228169332
6.253568126102353	1.2141541078348832	0.3525298971955794	3.4441167046926657	5.729283429556978e-4	0.006451424043683268	Graves	chr1:228171386-228171840
257.93029271353316	-1.1108267176739108	0.21234986336380454	-5.231115763756378	1.6848994870399165e-7	5.6270728190588735e-6	Graves	chr1:228456265-228459783
16.390310664183005	-0.8105777823650924	0.2650416206828246	-3.0583037497160155	0.002225938241971597	0.018943341612571548	Graves	chr1:228463590-228464760
794.8863010925363	-0.5916493797049328	0.21554275838607242	-2.744928125329044	0.006052415175871195	0.04132729649035713	Graves	chr1:228485897-228489956
8.4074944175058	0.8608434270913242	0.2924931701092961	2.943123173678388	0.0032491911397237124	0.025523947704585357	Graves	chr1:228914728-228915205
15.778223468560576	0.7100774779536783	0.23665430280446229	3.000484121940458	0.002695508067944409	0.02201334611843572	Graves	chr1:228920919-228922026
96.20433950454593	0.6111594230898566	0.13139564532064787	4.651291308767729	3.298629771305543e-6	8.059959778427567e-5	Graves	chr1:228937634-228941678
13.323809008062412	0.8914425003396939	0.27245141557745767	3.271931982626303	0.0010681527015740041	0.010671500151421385	Graves	chr1:228960746-228961423
12.75171941571134	0.7451119911667211	0.2585160994139795	2.8822653322396077	0.003948271079993992	0.029722237912384993	Graves	chr1:228981497-228982406
22.36564705380614	1.0206949056074086	0.23369778538753364	4.3675848443100245	1.2562800018937745e-5	2.624693104318092e-4	Graves	chr1:228982885-228984042
30.045233208284838	0.7502097538027249	0.20215017621552547	3.7111506299300845	2.0631928023987265e-4	0.002813792498742796	Graves	chr1:228989821-228991535
12.257872734522325	0.6810072070485318	0.24936931148995073	2.7309182632762554	0.006315813350034735	0.042722669878778124	Graves	chr1:229023471-229024218
147.1460061816036	0.5823217190009041	0.14525308704242437	4.00901440966156	6.097269630833792e-5	0.0010161976500221686	Graves	chr1:229024420-229029667
11.816080845541629	1.2898379649621314	0.2741487550599171	4.704883539158252	2.5401091323019826e-6	6.394239306846418e-5	Graves	chr1:229031096-229031650
31.362029201663	0.6137578126409541	0.20616998064123532	2.976950430572037	0.0029113107664731587	0.023393222402874395	Graves	chr1:229061438-229063519
13.340507030078497	1.531371673198885	0.2879885776494072	5.317473650163836	1.0521791586418504e-7	3.664217215212188e-6	Graves	chr1:229064399-229065080
62.98755223176626	0.812907069360966	0.17140361055235692	4.742648458462055	2.1094213734216102e-6	5.410184382614407e-5	Graves	chr1:229066226-229069154
23.309693477416563	0.7691478030112421	0.25614223650635337	3.002815207292703	0.002674948028463061	0.02189700981211516	Graves	chr1:229069496-229070786
16.58374811844588	0.6425822320232804	0.2405708723431218	2.671072460953532	0.007560932300911214	0.04882062932007286	Graves	chr1:229071765-229072782
9.976205567413507	1.0631636322364362	0.3241992530050627	3.2793525043064604	0.0010404558274830105	0.010441121341365602	Graves	chr1:229089770-229090214
30.177596985132915	0.9590526520865927	0.24506981491319055	3.9133854670201287	9.101107757410063e-5	0.001419555253795235	Graves	chr1:229132842-229134289
10.039745075711474	0.8654414336507484	0.28648532092215867	3.020892766390285	0.0025203060009080674	0.0209232463096113	Graves	chr1:229148061-229148616
35.69059550188908	0.7463847357893761	0.16726163704204416	4.462378516609634	8.105488274532238e-6	1.7856645206727265e-4	Graves	chr1:229155001-229156707
62.82077073477828	1.315956263080466	0.17725010151680298	7.424290603047783	1.1338596795134623e-13	1.072141828566426e-11	Graves	chr1:229156930-229160002
9.424238401852666	1.3110225611123822	0.33187271101813387	3.9503777128597553	7.802795706335641e-5	0.0012475119231977671	Graves	chr1:229165257-229165723
127.07721094486662	-0.7369830573642274	0.16729598361958503	-4.40526449839977	1.0565488085765575e-5	2.2587290144952246e-4	Graves	chr1:229251856-229255728
24.870582160932308	-0.7840652039921373	0.2375312554546181	-3.3008927708965783	9.637770926520415e-4	0.009811173196587404	Graves	chr1:229753599-229754598
32.16801862689473	0.6978997146657843	0.18958939469563513	3.681111571594948	2.3221935409218646e-4	0.0031019427096691363	Graves	chr1:229855702-229857059
15.91596630971889	1.3172028693461788	0.2703945706540764	4.871410199398251	1.108045226513516e-6	3.04042299153997e-5	Graves	chr1:230003773-230004764
29.31815261262717	0.603930908316224	0.18955607352913412	3.186027738770406	0.001442407668765245	0.01347220307216361	Graves	chr1:230123361-230125369
33.21316779798854	0.6316183781935027	0.17043361896562906	3.7059494601289886	2.1060029530104688e-4	0.002858867859149417	Graves	chr1:230125500-230127735
22.961807040906354	1.1575048224977413	0.21695846923350187	5.335144678090327	9.546840531743219e-8	3.3574392962475103e-6	Graves	chr1:230145160-230146761
32.176630831226475	0.8230997898386344	0.19288234131973656	4.267367267562359	1.977933829639205e-5	3.8874807973143663e-4	Graves	chr1:230149487-230151153
34.18478656585169	1.3244285344936642	0.17506705566289074	7.565264232489206	3.870769728764756e-14	3.9443826039591494e-12	Graves	chr1:230153144-230154882
9.007860122225377	1.092153233097555	0.31667215103441176	3.4488452158803007	5.629893177371281e-4	0.006359567995827118	Graves	chr1:230155120-230155790
9.414603583456492	1.2867436777228933	0.31010338504332596	4.149402230946678	3.333446230820031e-5	6.088242314574463e-4	Graves	chr1:230190739-230191348
11.243283390963606	0.7563026701221756	0.2717538922187051	2.7830426418088243	0.00538517279013864	0.03781148369541082	Graves	chr1:230191350-230192177
74.2040318437687	-0.5744901276292116	0.1776290833276681	-3.2342120832176082	0.00121978839073541	0.011843169443328243	Graves	chr1:230641949-230643900
547.3232068352297	-0.5779598727415814	0.21134171202571203	-2.734717473431209	0.006243383807889791	0.04233355359766157	Graves	chr1:231335464-231339922
13.811733874300334	0.6179110879672016	0.23193547086116895	2.6641508764179864	0.00771829366620828	0.04958345917845479	Graves	chr1:231417386-231418340
30.539022651835094	-0.6263722859387376	0.1878855462074792	-3.3337970832894412	8.5669130787081e-4	0.008916909060440058	Graves	chr1:231603443-231604538
5.981007031809994	1.343159224103823	0.3894569237784796	3.448800475987436	5.630826009324673e-4	0.00636002976846616	Graves	chr1:231756983-231757316
26.18184951861576	1.0386538997604842	0.22289654367579476	4.659802626958705	3.165127344962453e-6	7.782327395084443e-5	Graves	chr1:231781506-231782937
17.998895992359834	0.755480644019679	0.23860042739967688	3.166300464140334	0.0015439122832882838	0.014212447987051164	Graves	chr1:231868865-231869878
8.952091520683519	1.0252963519327176	0.2799496235727253	3.6624316148307527	2.4983245852917114e-4	0.003291790166078095	Graves	chr1:232590322-232590834
11.406726386329117	0.9361081446199375	0.27137127266059274	3.449547682192356	5.615265530811995e-4	0.006345997775835718	Graves	chr1:232591014-232591704
19.680778338086444	1.5998989426174954	0.25795061042822526	6.202346022602909	5.562760146978661e-10	2.971498174463315e-8	Graves	chr1:232607723-232608906
38.594940211936404	1.4450467978445356	0.23339147031364066	6.191515036529076	5.958865215449813e-10	3.1719196354081865e-8	Graves	chr1:232610254-232612270
10.344560886940776	1.1897956261258906	0.3201860536555295	3.715950812167247	2.0244096590122152e-4	0.0027696142291288185	Graves	chr1:232620065-232620731
38.170796906540595	0.8682745573890323	0.18604844528619788	4.666927240662332	3.05737533966341e-6	7.534179859862939e-5	Graves	chr1:232629037-232631155
110.22666734632729	-0.47436902962811456	0.17096399626082381	-2.774672094728144	0.005525739005086906	0.03856419288972814	Graves	chr1:232922052-232927358
61.27206612018155	0.4469787256190852	0.14856727497492012	3.0085947641870687	0.0026245893535960367	0.02157353788683935	Graves	chr1:232977003-232979845
9.718844793317716	0.9445688958099411	0.2890539226536794	3.267794766935738	0.0010838893237197335	0.010787783153456246	Graves	chr1:232990736-232991662
83.10832874484561	1.7418972588052304	0.1993366282089668	8.738470568385356	2.3628744254363747e-18	4.724386402686749e-16	Graves	chr1:233112112-233115995
35.141182862502646	-0.8834042189714185	0.26368821150030114	-3.350184727429158	8.075768352704398e-4	0.0084983579825368	Graves	chr1:234356359-234357956
406.263384283158	-0.5726060893935616	0.20964421036269962	-2.7313231708279075	0.0063080581989440054	0.04268622711540782	Graves	chr1:234372339-234375147
5.349103983061505	-0.9819790790094636	0.3613958916460271	-2.7171838466035276	0.00658400240534836	0.04405245338359908	Graves	chr1:234379520-234380055
287.1163381623988	-0.7235837150753552	0.17311351056009427	-4.179822318513793	2.9173695160884043e-5	5.435470545288136e-4	Graves	chr1:234399850-234410480
80.34872692999481	-0.9019539356513739	0.24398839604890818	-3.6967083281721917	2.184130350945014e-4	0.0029426840590857195	Graves	chr1:234477616-234479785
26.760015400774282	0.8311264644864714	0.1954222610087131	4.252977425378447	2.109468491912604e-5	4.109400377543711e-4	Graves	chr1:234498908-234500476
7.839459274743929	1.0368705431711567	0.3230456917952851	3.2096714783871017	0.0013288675633501077	0.012655211223005794	Graves	chr1:234505108-234505652
131.07053650833325	0.8132227943043241	0.1849849752089058	4.396155922317159	1.1018479835840671e-5	2.3423678494951882e-4	Graves	chr1:234521780-234526422
17.53264240967201	1.344078004722932	0.24998087559577548	5.376723325412843	7.58535977721184e-8	2.726859840762583e-6	Graves	chr1:234529054-234530140
34.46271924870925	1.2751089153881021	0.2338637235982677	5.45235873169663	4.970605591313522e-8	1.8516192375376478e-6	Graves	chr1:234531681-234533383
37.82484850121859	0.6208206174473435	0.17892002862166567	3.4698218093855564	5.208037557976147e-4	0.005962957341733727	Graves	chr1:234656564-234658620
17.290090501832143	1.34968962055205	0.2771920990643266	4.869148958819473	1.1207989854631944e-6	3.069866144679318e-5	Graves	chr1:234663304-234664045
517.8735762725508	-0.5673211894015094	0.17836927699633587	-3.1805992542828077	0.001469707833253321	0.013668282849255886	Graves	chr1:234721068-234728112
17.913296397855163	1.1826229822998338	0.2418718425501204	4.889461170143325	1.0111236455845256e-6	2.8029927191952023e-5	Graves	chr1:234762972-234763961
270.05503160614774	0.648939894128747	0.15116325927643764	4.292973684445421	1.7629590829238324e-5	3.5243210195857506e-4	Graves	chr1:234770846-234776901
125.88041919804029	0.6789659061275366	0.14190290688957946	4.784721617125632	1.7122448093254295e-6	4.4834216026705664e-5	Graves	chr1:234777132-234779883
19.690774718714238	0.7783953925690204	0.20611681968359755	3.7764768239870325	1.5906235251603718e-4	0.0022713241370926358	Graves	chr1:234826798-234827785
264.8999160849229	0.6691412617872483	0.13840005174596026	4.83483389887374	1.332568562915196e-6	3.5843790699956284e-5	Graves	chr1:234838279-234846875
104.93236525395933	1.1261889013969213	0.15149595341197789	7.433788665855416	1.0553052730254391e-13	9.998214243616894e-12	Graves	chr1:234848355-234852721
25.35657496188591	0.6738756172598707	0.197733508074639	3.4079990984911928	6.544111090213426e-4	0.0071784710996362295	Graves	chr1:234862914-234864274
18.01785026071885	0.6809156695491099	0.2210583485211819	3.0802531282091086	0.002068247355018048	0.01787077034328388	Graves	chr1:234871433-234872492
48.512471576098164	1.2746874938747605	0.17540312923826132	7.267187874073049	3.6704816081193797e-13	3.19331899906386e-11	Graves	chr1:234873183-234875190
30.11454084221504	0.7283397229740537	0.24963578994259794	2.9176093826190965	0.003527259105341064	0.027199047037277987	Graves	chr1:234875416-234876801
15.408393974642712	1.0094066683342917	0.2501963247609197	4.034458417000534	5.472838059446617e-5	9.258405531845635e-4	Graves	chr1:234885519-234886363
27.97782576357007	0.6943909049950511	0.1991853541324837	3.486154431480903	4.900180330322556e-4	0.005677625818336758	Graves	chr1:234893469-234894955
21.17835649842997	0.8401936765524246	0.25731712140988017	3.265207040825243	0.001093840911231354	0.0108627773661397	Graves	chr1:234917816-234919132
18.750424026853974	0.7071802887654847	0.2560077763892343	2.762339092740244	0.005738884138243786	0.03971374577705309	Graves	chr1:234919938-234920993
17.8105511899966	0.6768621779691578	0.22598130840071728	2.9952131119133276	0.0027425315458897157	0.022304318238082516	Graves	chr1:234930100-234930924
55.48781022820002	1.2281845253175094	0.20979997335646086	5.854073790709026	4.796756299258393e-9	2.148978694202639e-7	Graves	chr1:234932836-234935163
22.286627213499056	1.1346833286741287	0.21760974393713362	5.214303864085853	1.8450880717763066e-7	6.1182817986647936e-6	Graves	chr1:234942794-234943765
88.45396820476637	0.6620120891413375	0.15935747383071613	4.1542581795980675	3.2634453714502864e-5	5.977483361093632e-4	Graves	chr1:234953974-234956713
451.467828442658	0.9735709606897658	0.14563361176343256	6.685070492320384	2.3081351246150814e-11	1.5416996114414384e-9	Graves	chr1:234956899-234966356
31.651543102875326	0.9945383581809649	0.22767631378033304	4.368211790096517	1.2526798668868523e-5	2.618808739803913e-4	Graves	chr1:234967330-234969056
29.950099346879185	0.8033649520163912	0.22329682241069637	3.597744667135525	3.209884982519694e-4	0.004024043909756251	Graves	chr1:234974718-234976366
464.9796852944557	0.9812169166442607	0.19293512205401026	5.085735070930107	3.6620494244180605e-7	1.1323430022789756e-5	Graves	chr1:234976367-234982801
112.1313408465552	0.5341672247721235	0.13679765386476764	3.904798142957763	9.430406638387714e-5	0.0014633950922745493	Graves	chr1:234983012-234988423
19.625114036206046	0.8941695007491665	0.20320986934944776	4.400226739044436	1.0813782591568351e-5	2.30450346659472e-4	Graves	chr1:234994431-234995415
21.809606759489082	0.8210894165458017	0.21571868179251713	3.806297209508925	1.410628540065533e-4	0.0020512932274748793	Graves	chr1:235059245-235060461
117.62389096761581	1.2157334972943128	0.15455636604044123	7.865955498566807	3.662907465864005e-15	4.4189738031270876e-13	Graves	chr1:235060702-235064976
33.108352023053946	1.2271262559079879	0.21799238843573654	5.629216069026835	1.810305063829699e-8	7.287153368878654e-7	Graves	chr1:235067360-235068924
218.28185544012135	1.7833013637556794	0.19028799919330736	9.371591331642948	7.144707200243383e-21	2.0744435152094215e-18	Graves	chr1:235072160-235076517
34.02097014226228	0.7628845688477695	0.20481984883359755	3.7246613216063946	1.95577612319993e-4	0.002688460838240918	Graves	chr1:235078787-235080542
87.8154598878215	1.3788259827747866	0.17194582116903162	8.018956049064604	1.0664765460920998e-15	1.3857914991056497e-13	Graves	chr1:235080952-235084399
286.74784332729587	-0.6666182341398968	0.18176450413652906	-3.667483028695079	2.449498030084247e-4	0.003241205063466797	Graves	chr1:235125769-235131275
13.669080745514597	-0.6287712447361422	0.2299113921545111	-2.7348416224350416	0.006241029653596983	0.042324685064193	Graves	chr1:235185919-235187095
118.34633277810322	-0.5775110040586198	0.19099104500300285	-3.023759590663216	0.0024965474182745352	0.02076677723609218	Graves	chr1:235295055-235298458
323.175209383167	-0.43397390546496195	0.15718231211780695	-2.7609589120924865	0.005763192642069526	0.03984561211147135	Graves	chr1:235298623-235308483
265.8705210977441	-0.76067199463709545	0.20852241188356446	-3.6479148105281	2.6437726147119983e-4	0.003447602674920546	Graves	chr1:235503195-235506158
17.145522094800267	0.7811523323103218	0.26545689986990073	2.9426710426180716	0.0032539397837649327	0.025547399165678584	Graves	chr1:235567455-235568416
14.2021999562856	0.83367919181362	0.2886059045020741	2.8886421892578737	0.003869090585908086	0.02925683357998348	Graves	chr1:235649059-235650399
25.018808974827806	1.2660101219010507	0.19151061171318015	6.610652592959794	3.826294776343185e-11	2.470097157079206e-9	Graves	chr1:235844992-235846159
112.85779289793453	1.579948860462884	0.17603067647221782	8.975417763120626	2.8227851758766436e-19	6.488396266482364e-17	Graves	chr1:235877985-235881302
96.85848290488934	-0.5842530604619867	0.18064655301830024	-3.234233096065771	0.0012196986432405324	0.011843169443328243	Graves	chr1:235886877-235889878
75.39751215216128	1.78352163120772	0.18721100408485647	9.52679913195332	1.6220747844481413e-21	5.408327093806283e-19	Graves	chr1:235891803-235894231
48.88973612926027	1.1406449107008465	0.1807542757303841	6.310472635249028	2.7818459957912123e-10	1.55369875416107e-8	Graves	chr1:235899817-235902320
59.800357637244446	0.91818283393749	0.16719226097616666	5.491778319023854	3.9790664943442834e-8	1.5119580622607826e-6	Graves	chr1:235931203-235934449
254.50176621666932	1.8409614425236636	0.18751280220489647	9.817790683497082	9.438946139916496e-23	3.831296649735671e-20	Graves	chr1:235936783-235943221
250.23432159092184	1.9352832009617447	0.17503812347576364	11.056352539278167	2.042349466266194e-28	3.3495911212621167e-25	Graves	chr1:235943456-235950685
142.09224878038367	0.789525604553825	0.12431901649991892	6.350803173819671	2.1419362486355574e-10	1.2187346123565608e-8	Graves	chr1:235951529-235956559
56.284416351504944	0.8688950229915002	0.16061432449749977	5.4098227272688	6.308716606461692e-8	2.3041149291099105e-6	Graves	chr1:235970928-235972749
28.749875541711862	-0.6002092390297978	0.19986750185337493	-3.003035678457212	0.0026730109227298664	0.02188558123437295	Graves	chr1:236283798-236285541
122.6709939874472	-0.6239746303550059	0.22026281366976422	-2.8328641587704357	0.004613298596899773	0.03353408915061247	Graves	chr1:236393202-236396893
183.18065587111266	-0.6177383560270546	0.21243336243369296	-2.907915917490926	0.003638461516002869	0.02786181348284991	Graves	chr1:236414852-236417950
93.42286219695457	-0.5816008576263055	0.18482347523584458	-3.1467910495901665	0.0016507288106815533	0.014983225047368688	Graves	chr1:236515122-236518606
6.713333351023782	-1.2160947506598503	0.3252474363733804	-3.7389833543954123	1.8476595940224847e-4	0.0025698052558851578	Graves	chr1:236537337-236538115
116.60628406774532	-0.5967415603621979	0.178132622321875	-3.349984705686989	8.081602254421998e-4	0.008503022606050504	Graves	chr1:236602313-236605234
345.68667436989614	-0.8704242760065712	0.21422586815920003	-4.063114709189664	4.8422218607128844e-5	8.335833420218712e-4	Graves	chr1:236794776-236797405
6.798280032535226	1.0895547287888743	0.3456595451702131	3.15210369281816	0.0016209869787434934	0.01476516696751757	Graves	chr1:236866661-236867224
24.637312759432707	1.1582121845197892	0.23662003111829216	4.89481883273344	9.839633134137714e-7	2.7358237693576716e-5	Graves	chr1:236869769-236871445
101.56988381393775	-0.8285699586627696	0.25131845671095165	-3.2968925939877587	9.776087868188165e-4	0.009922017930445365	Graves	chr1:239500750-239503500
480.13347249645784	-0.8148176725187501	0.19293221228514468	-4.223336595106722	2.407119096853996e-5	4.604255463982431e-4	Graves	chr1:239715356-239724570
13.150321686815758	0.8097864807080616	0.2688525275345977	3.0120099228148525	0.0025952411397673716	0.021390966509639363	Graves	chr1:239805806-239806565
42.5256029606534	1.4399647544538787	0.1758972920842889	8.18639523889803	2.69166756524277e-16	3.798537605298707e-14	Graves	chr1:239816085-239818009
11.312417714551657	0.8315936769539768	0.2803900029433113	2.9658463861926876	0.003018512165377374	0.024071340360800643	Graves	chr1:239842906-239843613
14.70717326210533	1.205303812000659	0.2654111794113368	4.541269944521318	5.591638031346315e-6	1.2883159883292635e-4	Graves	chr1:239862074-239863074
28.225320492749077	-0.8276848168852052	0.2145596149318709	-3.857598351619059	1.1450660891650824e-4	0.0017214287862197478	Graves	chr1:240575551-240577322
108.96153700001558	-0.48922419410453266	0.17432829753522805	-2.8063383915377873	0.005010804030682334	0.03574748596189522	Graves	chr1:241517869-241520707
17.056866957398388	1.5675700774567392	0.24952657187849855	6.282176946750315	3.338645301895515e-10	1.8443089989283075e-8	Graves	chr1:241560123-241561168
51.7458608073342	-0.6194887951415948	0.15601790899118223	-3.9706261873860065	7.168397664509155e-5	0.0011610947757231024	Graves	chr1:241626834-241628931
78.16565247755787	-0.8826573726320698	0.1700661494509725	-5.190082655963975	2.1020075059764428e-7	6.870728278018611e-6	Graves	chr1:241676003-241678565
164.24166874571918	-0.6464086347574123	0.21390813136332826	-3.0218983758942346	0.002511948641645919	0.020868139290393384	Graves	chr1:241847186-241848950
16.950433143867727	0.7526302139663957	0.24163141597460652	3.114786257948722	0.0018407824545453423	0.01630942930324832	Graves	chr1:243917239-243918348
7.207634326122035	-0.9921406767010315	0.3191056526870355	-3.109129118668664	0.001876396977985946	0.016551269658642658	Graves	chr1:244055488-244056224
153.36352167337523	-0.5019330951662759	0.18621069115825298	-2.6955116918593207	0.00702806112656411	0.046273565812697516	Graves	chr1:244073607-244078583
20.926961212721768	0.8944531184826484	0.24797437255549684	3.6070385389622035	3.097116743148284e-4	0.003913802306665885	Graves	chr1:244137427-244138631
51.12955372844935	1.6516950779137163	0.18899693488079677	8.739269126007072	2.346233399817946e-18	4.698855058892823e-16	Graves	chr1:244223886-244225890
21.108710494455273	0.8852209718423466	0.22874692068531716	3.869870550345587	1.0889315717943253e-4	0.0016519772526352285	Graves	chr1:244230564-244231942
13.097613244463611	0.8000509142536477	0.2670056828607537	2.9963815963830354	0.002732043133450285	0.022244358975660395	Graves	chr1:244252777-244253601
17.21054543797586	1.2388351846246626	0.23431658536563005	5.287014500879531	1.243287874234635e-7	4.263679933780347e-6	Graves	chr1:244253643-244254625
9.889974780602872	1.1368405600116736	0.32312334800155657	3.518286645155079	4.343429215550651e-4	0.005143874166071865	Graves	chr1:244255258-244255849
67.72727258658573	1.1836629127294698	0.2089219178816416	5.665575563977152	1.4653183058825349e-8	6.008052574102494e-7	Graves	chr1:244319280-244321621
20.70419346790757	0.9239561130418055	0.22023841978981448	4.19525400665146	2.7256596123964222e-5	5.125498587829126e-4	Graves	chr1:244341205-244342445
8.412691115862167	1.0117026711491255	0.324909793780735	3.1137955534571296	0.0018469742269431482	0.016349965503497824	Graves	chr1:244349746-244350329
10.975951130615268	0.8780064667685991	0.30091959153780007	2.9177444455566732	0.0035257317614014743	0.02719245267046835	Graves	chr1:244406204-244407014
13.094825088090102	0.8830585783838943	0.24840882104186163	3.554859987178483	3.7818041722188984e-4	0.00460911611612355	Graves	chr1:244409343-244410376
24.031067465624513	0.5810105525536398	0.21247252148378237	2.7345209088507345	0.006247112765108855	0.04235173951164318	Graves	chr1:244411875-244413897
6.297225727596575	0.9639175531720751	0.32278433600834366	2.9862587667425062	0.002824135575763812	0.022845511841136777	Graves	chr1:244414576-244415051
276.9915502853617	-0.8028621194603657	0.21876378536835453	-3.6699955530048367	2.4255468821448873e-4	0.003214419058217015	Graves	chr1:244448491-244452853
98.26821379549203	-0.8614987531392309	0.18858830868106072	-4.568145073065965	4.920594260326446e-6	1.1508728510397362e-4	Graves	chr1:244460157-244462205
58.24132189649216	1.4899275422072742	0.24537129567641663	6.07213463212957	1.2622103937267235e-9	6.358993957436438e-8	Graves	chr1:244814932-244817146
558.3744630013877	-0.6349076238895569	0.20889294924942364	-3.0393923115684514	0.0023705593556183025	0.019935070412598066	Graves	chr1:244832750-244842009
768.7285764025162	-0.5548077164499029	0.19819172553593306	-2.7993485346052642	0.005120583357675455	0.03633722311082785	Graves	chr1:244851365-244866830
1139.4216410563383	-0.9243426858173981	0.21759357600128917	-4.248023782705431	2.156645047662872e-5	4.189200163405961e-4	Graves	chr1:244967819-244972480
25.18187545845946	0.70211317074137	0.23634760734958526	2.9706802561485803	0.0029714097002072923	0.023780094841124828	Graves	chr1:245051496-245052853
19.40395717107586	1.2026775000346683	0.24844679102723713	4.840785002945839	1.2932723211406895e-6	3.491835267079862e-5	Graves	chr1:245053741-245054951
10.506354689261434	1.219148502719687	0.34555948550193916	3.528042359910406	4.18645156174811e-4	0.004999888740322372	Graves	chr1:245056289-245057073
6.391405774164509	1.0902682896040181	0.35934290478236347	3.034060990474657	0.0024128564483588263	0.020210599455583168	Graves	chr1:245154546-245154989
336.59078070738485	-0.6095790525803977	0.14282582174775682	-4.2679891151403195	1.9724294969190372e-5	3.8791752697063514e-4	Graves	chr1:245952184-245959396
7.598587541677099	1.0531647146249932	0.32841401872186704	3.2068202165173574	0.0013421084302332486	0.012748296911266981	Graves	chr1:246215403-246216047
66.88829416015444	-0.5182015400758444	0.1732998299388852	-2.99020224231374	0.002787927913927387	0.02260887812664	Graves	chr1:246506177-246508269
25.70896037817708	0.9776945997339503	0.22803195003913068	4.2875333897998775	1.8066810691730773e-5	3.599275245571086e-4	Graves	chr1:246527176-246528271
457.9483551427218	-0.6565374221086616	0.180788844007303	-3.6315151286776337	2.8176213645784764e-4	0.0036306945675050484	Graves	chr1:246564606-246574336
104.00210872137546	-0.5824083222482647	0.1837605686268932	-3.1693868091515567	0.0015276094582862688	0.014092301756226286	Graves	chr1:246576314-246581077
9.558495272223153	0.9439675876054462	0.31116677196943443	3.0336387835722096	0.002416235454495457	0.020232262724909696	Graves	chr1:246689508-246690004
35.455682538354296	0.6088465976920884	0.1864819740519101	3.2649085831888858	0.001094994105165035	0.010872450263712223	Graves	chr1:246698474-246699810
12.887667823587927	1.1794162971393016	0.2977731030123068	3.960788550773026	7.470266175577971e-5	0.0012017879830315754	Graves	chr1:246703419-246704188
5.830249080695609	1.2138757950166776	0.35197524462249347	3.4487533244521344	5.631809280096935e-4	0.006360548420611991	Graves	chr1:246707715-246708053
15.261647549588481	1.111606637262961	0.2555420446426377	4.349995081308382	1.3614058568152392e-5	2.813332569596144e-4	Graves	chr1:246709318-246710329
29.973752468215814	0.6797878744323174	0.2041264507611274	3.3302292373065256	8.677451213749872e-4	0.00900349548223265	Graves	chr1:246723682-246725253
180.2109673958943	-0.68715490368743	0.19210062054182736	-3.577057178416616	3.47484185864339e-4	0.00429323202864965	Graves	chr1:246929992-246932817
41.32221191941335	2.0898444786561967	0.24674480835655516	8.469659372270545	2.4611167101788503e-17	4.1142345665407185e-15	Graves	chr1:246959394-246961109
60.35989898731599	2.2751554288320475	0.20058999592515103	11.342317538512779	8.097129719237057e-30	1.8898233622600104e-26	Graves	chr1:246961197-246963338
11.059827467590736	1.442194521482095	0.3082858625600396	4.678107875288064	2.895342216892822e-6	7.180081899329738e-5	Graves	chr1:247007456-247008091
22.38635483076506	0.6538757414093139	0.1943036297118469	3.3652265908723087	7.648082285567717e-4	0.008137192132795002	Graves	chr1:247110770-247112492
28.23389570912616	0.9677924237405839	0.25060243110958225	3.861863667704773	1.1252535681879588e-4	0.001696280800253185	Graves	chr1:247172212-247173595
15.432653166158198	1.2424674962681816	0.276546870598735	4.492791741154727	7.029552075718095e-6	1.5772630572555494e-4	Graves	chr1:247401838-247402775
14.441328081119455	0.6798362062478114	0.23953367826698752	2.8381654353007373	0.004537365873151824	0.03311150316848483	Graves	chr1:247440166-247441103
11.079155719149453	1.15409497649457	0.283699277095531	4.068022267486948	4.7413851326299354e-5	8.181973647399859e-4	Graves	chr1:247441233-247441703
26.096508056185677	0.763056191168874	0.19065811806426844	4.002222401627071	6.275027129925709e-5	0.0010411706918820338	Graves	chr1:247441730-247443563
55.36743565172408	1.5527821517419986	0.23275775071579483	6.671237142336879	2.5365595476775062e-11	1.6813192217579494e-9	Graves	chr1:247444834-247447364
12.476852569517467	0.9081836040444943	0.3040360495747455	2.9870918442558656	0.00281645095615999	0.022792463178926265	Graves	chr1:247457094-247457911
34.85543682447881	0.5574960172922733	0.1987409145709571	2.8051396386888854	0.005029478556718728	0.0358469970070571	Graves	chr1:247905841-247907120
11.668712619679438	1.381202334781537	0.2785039498000492	4.9593635414261295	7.072450661560719e-7	2.0436856536674208e-5	Graves	chr1:248711203-248711980
57.25587348697867	1.5760712520762585	0.24352639060747425	6.471870453730965	9.67970970213739e-11	5.850487888445739e-9	Graves	chr1:248739324-248742191
10.35367344699109	1.9010435485108326	0.3317894905487384	5.729667764240343	1.006275256651777e-8	4.268668176286016e-7	Graves	chr1:248742959-248743618
66.51057383230143	0.4953640562506393	0.13724378211751123	3.6093733982534624	3.0693752782370425e-4	0.0038852183004092476	Graves	chr1:248750032-248753453
10.501587997748292	0.9918925687736144	0.33918549859935176	2.9243366030375157	0.003451912523414643	0.0267431127114303	Graves	chr1:248754749-248755416
13.87194416187811	1.1757125430826696	0.2893942496356732	4.0626672595008655	4.851516162408776e-5	8.349464819210736e-4	Graves	chr1:248786549-248787405
6.798387297898325	1.0243870209631751	0.3555321102727202	2.881278487553184	0.003960655223951177	0.02979882966058115	Graves	chr1:248792698-248792977
13.380979937138955	1.9629206519689137	0.2811333555611132	6.982169184624594	2.9065679725166037e-12	2.2439925062625804e-10	Graves	chr1:248802125-248802839
61.2681006849087	1.3466175395260702	0.1537942424720656	8.75596848022879	2.023582685701418e-18	4.0863912254601093e-16	Graves	chr1:248803482-248806585
39.381623109998245	0.6207246390427625	0.16018296864063525	3.8750976106288553	1.0658196747459938e-4	0.001622390628691177	Graves	chr1:248809401-248811946
227.58570181559745	0.5752130283489676	0.14957516695428733	3.84564523685113	1.2023562016274402e-4	0.0017931182159070323	Graves	chr1:248814337-248819952
59.15258099354774	-0.950479248506039	0.18442352891030783	-5.153785171133414	2.552803802490803e-7	8.19849255065616e-6	Graves	chr1:248862509-248864079
32.57375734515417	-0.7960665079038849	0.203829001052969	-3.9055605619978055	9.400721022444017e-5	0.0014597217334812156	Graves	chr10:127468-128433
204.29879297227538	-0.8650656528552746	0.20299027172453515	-4.2616113841612995	2.0295815347304993e-5	3.9703443417564004e-4	Graves	chr10:133979-136958
66.61503744177217	-0.5522360279778022	0.178962488176616	-3.0857641375258873	0.002030298043595762	0.01760805502794052	Graves	chr10:331969-334656
25.314048067269372	-0.8383436721815657	0.22179755535969087	-3.7797696679840183	1.5697350200360975e-4	0.0022479161145331087	Graves	chr10:437183-439099
99.01275202999788	-0.6910033860609458	0.1793948888596107	-3.851856596659815	1.1722566806537298e-4	0.0017570820309687526	Graves	chr10:449839-454347
63.695531900008305	-0.7707722837745693	0.2348898604190451	-3.2814199914781605	0.0010328582257178593	0.010380327804260351	Graves	chr10:469339-472235
173.42689122523174	-0.9301038895661009	0.18239333635968502	-5.09944007895063	3.4065968841653657e-7	1.0633920466646607e-5	Graves	chr10:483441-487522
21.006337642163977	1.0025352271422285	0.21302980544085065	4.7060796261234445	2.525259169363451e-6	6.359785828798407e-5	Graves	chr10:944213-945396
36.992956524734616	-0.6821600965762384	0.1948431780788324	-3.5010725204874276	4.633897273625821e-4	0.005430600063862473	Graves	chr10:1192493-1194485
7.685966377759001	-0.9172291789116034	0.327760024832315	-2.798477878383327	0.005134408633521038	0.03641736332226525	Graves	chr10:1287984-1288417
15.155451612608164	-0.7311564570488922	0.23577353992083083	-3.1010963201994737	0.0019280556266423005	0.016902518862138314	Graves	chr10:1359103-1360235
6.25678127706138	-1.2298576031168154	0.3592253897833134	-3.4236377441435075	6.17889284157017e-4	0.006856554171319042	Graves	chr10:1706674-1707132
84.58898592004543	-0.6787469949946464	0.20895360538640287	-3.2483143506401264	0.0011609093803468448	0.011388115660022213	Graves	chr10:3066586-3069634
11.321763482027617	0.7623737986705494	0.28331608553017934	2.69089486127797	0.007126064900156008	0.046733754815056414	Graves	chr10:3130940-3131974
112.13925330300366	-0.5916942394902025	0.19735690382788124	-2.998092430585709	0.0027167526424513376	0.02214660696205713	Graves	chr10:3171357-3172881
21.111886235141167	1.4935100455007477	0.2648509028293956	5.639059672991925	1.7098128112313415e-8	6.912439434879805e-7	Graves	chr10:3464793-3465898
64.37678813424444	1.0044178166503732	0.1476918397978101	6.800767178643179	1.0406348238382865e-11	7.411774964503148e-10	Graves	chr10:3467258-3469908
21.815974906739036	0.8075543162334197	0.22282181089717937	3.624215748816725	2.898395886340355e-4	0.0037129387454686216	Graves	chr10:3554096-3554865
22.52747979120026	1.2781293439004617	0.24577629264690104	5.2003768554549294	1.98884854921684e-7	6.544918768321631e-6	Graves	chr10:3570150-3571388
26.373998325225145	1.0177917454671424	0.2073257018690312	4.909144096905491	9.147474779403703e-7	2.565118476437917e-5	Graves	chr10:3591833-3593365
36.40534736728093	1.2927342071229615	0.20017197888436533	6.458117736197951	1.0601325350064242e-10	6.3505915652050675e-9	Graves	chr10:3654962-3656667
90.66208728061098	1.2960622046283716	0.16393562876308854	7.905921454703266	2.6595884177513403e-15	3.2637102964650295e-13	Graves	chr10:3718255-3722097
24.561338887003284	1.1307232733184707	0.20021379991230293	5.647579107003348	1.6272296569737283e-8	6.609395157918893e-7	Graves	chr10:3749282-3750651
61.47661434965766	1.2167735096365246	0.14938885174718192	8.145008783491622	3.79254379677215e-16	5.2543616198088125e-14	Graves	chr10:3767539-3771048
1213.152924564792	-0.6883414173660536	0.23249310649321048	-2.960696029867687	0.0030694471649535945	0.024403763850284508	Graves	chr10:3800132-3814153
188.2261557248797	0.7867760798122211	0.1990100569717931	3.953448844666858	7.703273904311446e-5	0.0012345277134514175	Graves	chr10:3850431-3854114
12.399696009691848	1.1694166853518884	0.30116077847968475	3.8830311545059746	1.031623443279503e-4	0.001578653123107009	Graves	chr10:3854671-3855128
14.547585334966605	0.628299964150745	0.2344504857002106	2.679883397444293	0.007364780960920828	0.047844269420948306	Graves	chr10:3855288-3856003
6.71789612293472	1.1452663848327103	0.3359932340392564	3.408599545486386	6.529725656664106e-4	0.007165281684638691	Graves	chr10:3895716-3896059
16.444502960086425	0.7745163414752863	0.26376484777016324	2.936389545547694	0.003320570498427806	0.02594984150300648	Graves	chr10:3896927-3897953
94.7669521636698	-0.6325409098115056	0.21331676094058843	-2.9652658657594966	0.0030242144801248916	0.02411047693492462	Graves	chr10:3933963-3936110
216.09092834622075	-0.6304674130948509	0.18167812859047372	-3.470243875728195	5.199860009815572e-4	0.005957528651857519	Graves	chr10:3968388-3974053
13.078826512970567	1.0596317417301446	0.3263387224819387	3.2470303667036946	0.0011661594660566633	0.01143130147790703	Graves	chr10:4051057-4051704
24.14493830497207	1.044779523207503	0.19060838771855787	5.4812882880588045	4.2223979063633845e-8	1.5989120808293046e-6	Graves	chr10:4053750-4055034
32.926948845672364	0.548753390696774	0.19987050379454652	2.7455446415487885	0.006041054794523699	0.041268299850127706	Graves	chr10:4127329-4128789
7.947894463130411	1.1411165789316668	0.3058850870356487	3.73054008611632	1.9106973846307529e-4	0.0026396333305146423	Graves	chr10:4129319-4129688
77.43222055654648	0.7379993419618505	0.17803852805231118	4.145166498708706	3.395668853110388e-5	6.185132078009039e-4	Graves	chr10:4130132-4133187
20.760248106083893	0.6558418145988796	0.21036947763585415	3.117571151334654	0.0018234792542485498	0.01619039868987309	Graves	chr10:4332369-4333647
13.130162898351717	0.9447143403655176	0.311856780294744	3.0293211501531037	0.0024510398026360057	0.020464394994972403	Graves	chr10:4902527-4903672
32.750704141062656	1.3842606412472485	0.22357734913354047	6.191417183412635	5.962566372770996e-10	3.1724983245565624e-8	Graves	chr10:5234266-5235745
63.744982851515694	0.7131356707736707	0.1707212526382409	4.17719328878642	2.9512822295763678e-5	5.486508457064642e-4	Graves	chr10:5283207-5286032
12.722875361213308	1.0741963429122905	0.2513948593729533	4.272944743546572	1.9290827423284484e-5	3.81059777055163e-4	Graves	chr10:5286612-5287368
6.818870490934773	1.2913257737752533	0.3609155384107476	3.577916815278905	3.4634363375540583e-4	0.004282191840945887	Graves	chr10:5544288-5544656
68.54795498322167	0.4813496145358761	0.1382520474977427	3.4816816332773324	4.982757238909553e-4	0.005756066364936778	Graves	chr10:5546917-5549990
217.2028273369748	-1.0032703066858046	0.22258291830541058	-4.50740027277923	6.562675907937282e-6	1.4820974349959214e-4	Graves	chr10:5562975-5566699
269.5728581168712	-0.6145837592499389	0.18611371898800533	-3.3021948225619395	9.593141419960083e-4	0.009775580255528594	Graves	chr10:5683886-5687841
461.947656247798	-0.6207677513567191	0.1733586753632502	-3.5808288801006487	3.4250592504371795e-4	0.004245555264317315	Graves	chr10:5808793-5818353
83.49268221054909	-0.7012219180080533	0.17719231266476096	-3.9574059814588587	7.576809435569937e-5	0.0012166703852182395	Graves	chr10:5892337-5897670
14.243065570339036	0.8407036677661667	0.262452498309628	3.20326029731425	0.0013588110427800468	0.012878212918955512	Graves	chr10:5945419-5946140
249.70625009106152	-0.5822469081975485	0.2078279769056478	-2.8015809847481883	0.005085287570501739	0.036147119948104926	Graves	chr10:5973942-5978704
61.29179733239754	-0.4323770373620389	0.14351633300425676	-3.0127374934336877	0.002589027653018363	0.021353540000582646	Graves	chr10:6043850-6047581
31.02333073921767	0.7149120105253802	0.21003106966403615	3.4038393065794845	6.644583072635205e-4	0.007265698032348606	Graves	chr10:6124168-6126005
140.50920272520992	1.1183592036105754	0.15352021309215796	7.2847684424410355	3.2222326492802287e-13	2.8297124853827418e-11	Graves	chr10:6147354-6153984
69.49695228172885	0.901209151054236	0.14157394541435944	6.3656426923511376	1.9447367956569898e-10	1.1127910476421998e-8	Graves	chr10:6194986-6198737
139.6738444180839	0.5693791955955598	0.17334807377479666	3.2846006488382606	0.0010212701390455105	0.010284305544744307	Graves	chr10:6200662-6205005
39.80575709597714	1.038628395663095	0.190520424806077	5.4515330664429955	4.9937433836940234e-8	1.8579572831453868e-6	Graves	chr10:6207270-6209424
5.985907429890696	1.019594507606494	0.3661144686910917	2.78490634705501	0.005354318540747165	0.037675491053906524	Graves	chr10:6217829-6218261
6.282873730151164	1.0795830325596585	0.35589299027283833	3.033448429911523	0.002417760308951318	0.020242237851536744	Graves	chr10:6248727-6249136
117.83078091566634	1.9902948219663814	0.2043979795435476	9.737350762522304	2.0893009596011314e-22	8.101214407731352e-20	Graves	chr10:6253096-6255658
49.27211002987657	1.0973926990578202	0.23666920042051207	4.636820917584465	3.5380869539608437e-6	8.57770521708865e-5	Graves	chr10:6266703-6268584
143.85418160335388	0.5522924470685485	0.1671353800109411	3.3044616108952756	9.51590072257842e-4	0.00971349080122427	Graves	chr10:6268670-6272604
162.03526899877977	0.7751915777063458	0.16140587587093422	4.802746947863386	1.5650362145284608e-6	4.1435562865673354e-5	Graves	chr10:6272643-6278204
17.654845325723507	1.0122753980798518	0.2837921414178032	3.566960638947237	3.611457013256861e-4	0.004436280166132783	Graves	chr10:6280022-6280884
37.02568752497877	1.0662783158003948	0.21418565892911615	4.978289961762917	6.414850531410617e-7	1.8746408252941235e-5	Graves	chr10:6297040-6298836
8.676291599284099	1.5494989423761605	0.282983354148866	5.475583350252582	4.3607264082781826e-8	1.6451338530950625e-6	Graves	chr10:6332997-6333437
45.62705971830165	0.7407240944442876	0.2134364628052301	3.4704665018752205	5.195551444010879e-4	0.005954840882069887	Graves	chr10:6381439-6383583
48.032984319737004	1.6196272560858773	0.19351264320614014	8.369619830785748	5.780441920389596e-17	9.134678823803169e-15	Graves	chr10:6395209-6396906
130.83723633819798	1.598376064667004	0.19360975446156983	8.255658755996565	1.5106667533895146e-16	2.2169536943786993e-14	Graves	chr10:6396919-6402055
339.10390589760846	-0.727053811266536	0.16369044283427997	-4.441638733927824	8.927635764450135e-6	1.9480447942331726e-4	Graves	chr10:6526171-6534657
443.632180620331	-0.5837111551311984	0.15158282161336192	-3.850773781082227	1.1774522178112006e-4	0.0017633903509593786	Graves	chr10:6534822-6546742
1275.3061321460455	-0.6164041469947705	0.1638830248308599	-3.7612446293992186	1.690699768749756e-4	0.0023892847861471138	Graves	chr10:6568450-6602949
12.36027354811175	-0.9996583178253615	0.24019806146142042	-4.161808433187219	3.1573717425460996e-5	5.808303063064328e-4	Graves	chr10:6665705-6666701
37.255313760183306	1.5163309685613715	0.20094884450140904	7.545855624717161	4.4932760841581274e-14	4.525530721608723e-12	Graves	chr10:7133726-7135428
12.8364067666097	0.9453068421744726	0.26859226918501927	3.519486413524805	4.323831813445999e-4	0.005125127923028359	Graves	chr10:7169951-7170777
221.36910982067627	2.1280965569853767	0.17158589814243502	12.40251430929845	2.532503906017327e-35	7.6839334138448225e-31	Graves	chr10:7183172-7187848
14.083760314780898	0.9531737534942208	0.2648489246464643	3.5989338252612217	3.195244760739885e-4	0.004008588798709904	Graves	chr10:7188310-7189040
201.05398255068081	-0.4585691593005082	0.15881706548303665	-2.8874048132408556	0.0038843411660577534	0.02935020953919806	Graves	chr10:7189994-7196685
34.00648666248125	0.6264579208892511	0.19653452808244978	3.187520925719682	0.0014349807417441528	0.013418833415333927	Graves	chr10:7243672-7245260
7.579209711337809	0.8995026185029086	0.2964609068180512	3.0341356914723527	0.0024122590518839576	0.020207331573156854	Graves	chr10:7285998-7286479
11.373066633106214	1.0423341742052026	0.28786779918282096	3.6208779765020895	2.9360497426199155e-4	0.0037524668612879983	Graves	chr10:7337654-7338287
304.2141207958399	-0.5281791099720127	0.145188048063986	-3.6378966245158018	2.7487370248924605e-4	0.0035595440570430374	Graves	chr10:7478349-7486393
19.405580258310746	-0.7742766376446708	0.2500319470381803	-3.0967108276225095	0.001956806584748671	0.017107609217549523	Graves	chr10:7538803-7539774
88.7576989654469	-0.6406968062468766	0.1670987823020406	-3.834239827605569	1.2595320701894305e-4	0.0018646390546296686	Graves	chr10:7817669-7819870
526.1391246352636	-0.8293652517030335	0.1930986960261178	-4.295032896497949	1.7466743428920145e-5	3.496950373228132e-4	Graves	chr10:8053544-8063861
24.452745015375	-0.7528845355305483	0.23595426944026804	-3.1908070039018366	0.0014187601834672581	0.01330971861069056	Graves	chr10:8064134-8065991
117.41326776464068	-0.6039295677403937	0.13389775416256353	-4.510378620743487	6.471202061452384e-6	1.4652564145301651e-4	Graves	chr10:8066003-8074663
135.96400521139427	-0.6442357633344751	0.20172950979994536	-3.193562329940533	0.001405289965937734	0.013208876759296242	Graves	chr10:8135910-8138784
142.030220983462	-0.6790735408579014	0.19826630391361555	-3.4250577503768525	6.146687496500881e-4	0.006828933797261345	Graves	chr10:8181632-8186202
120.58643339233095	-0.5466656423108931	0.14534285790592535	-3.76121434645745	1.6909045024201017e-4	0.0023892959009921486	Graves	chr10:8243169-8247610
445.72251853404987	-0.8386732792290034	0.225044331297559	-3.72670253186733	1.9400119279826402e-4	0.0026724177769517506	Graves	chr10:8329818-8336298
489.72749011099336	-0.6826520211223207	0.19987971980358363	-3.4153140788527434	6.370850502181507e-4	0.00702269092822215	Graves	chr10:8399902-8409426
17.05925564728462	-0.7380438478744227	0.2351775740105746	-3.1382407569236896	0.001699652091479277	0.015312766393169213	Graves	chr10:8776953-8778034
7.905125046556485	-1.2384710990106114	0.31587399129210264	-3.920775793994835	8.826435553681304e-5	0.001382933579876751	Graves	chr10:8951744-8952420
32.082693392854566	-0.9334350292692466	0.237891190757352	-3.9237898061611975	8.716679466788445e-5	0.0013678559652014217	Graves	chr10:9008108-9010239
140.7465233267756	-1.0214759737881045	0.26616440532408153	-3.837763252168735	1.2416009885663133e-4	0.0018430394322083	Graves	chr10:9012850-9019844
15.096646913550655	-0.8439718476529537	0.2600655623862043	-3.245227241581617	0.0011735693179390724	0.011490016156153237	Graves	chr10:9023314-9024405
21.35293585727576	-1.0757801560954054	0.30878014924651787	-3.4839679905606404	4.940385697090653e-4	0.005715823738106836	Graves	chr10:9025837-9027186
64.95213080829791	-0.7491736544864438	0.2365794770248678	-3.1666891139830153	0.0015418505585780657	0.01419669926726553	Graves	chr10:9095250-9097509
34.02979160737428	-0.6077156938328657	0.2275378081356155	-2.6708339102513428	0.007566307497121516	0.04883990118932897	Graves	chr10:9097557-9098915
16.713813891434377	-0.7386037729759147	0.23212690683029294	-3.181896416324993	0.0014631413756820734	0.0136166055562959	Graves	chr10:9362500-9363604
18.074803837614276	0.7435332983408545	0.24653384998161923	3.0159481077194465	0.002561770978575048	0.02118199583150025	Graves	chr10:11017419-11018912
1203.12147355043	-0.794004427495953	0.18502511848105407	-4.291333166081752	1.7760361203035377e-5	3.547541536218546e-4	Graves	chr10:11140128-11155886
49.2801785659381	-0.3949754654079363	0.14701921628338357	-2.686556733145756	0.007219268705782783	0.047123462941823666	Graves	chr10:11329921-11333481
15.305188588859055	-0.7104730179251921	0.24384304138330834	-2.913648935375466	0.003572313885727064	0.02745749681705289	Graves	chr10:11614512-11615723
24.762073910776834	-0.6447201986705037	0.21058259880798563	-3.0616024416071306	0.0022015564350161706	0.01877666175233574	Graves	chr10:11631764-11633189
201.8303549130954	-0.7320156450960963	0.17876236176332316	-4.094909229635634	4.223338189906317e-5	7.43063843748884e-4	Graves	chr10:11681746-11686854
23.831503908688294	0.6309901013512679	0.202605478515312	3.114378278293104	0.0018433299600953698	0.01632604105721189	Graves	chr10:11741742-11743325
19.82546826007032	1.0419664300351141	0.23668358432440215	4.402360362292718	1.0707950709107403e-5	2.2855617970644036e-4	Graves	chr10:11746807-11747938
109.34830939668045	-0.7936392020649652	0.23796858729594858	-3.3350586776310913	8.528140187704454e-4	0.008884272393826189	Graves	chr10:11862136-11865114
9.429127880486687	1.0799371190042788	0.29757050224155507	3.629180684474	2.843221884426975e-4	0.0036574034806212082	Graves	chr10:12201303-12202189
22.73867886863016	1.1675522086853651	0.19978930704569112	5.843917404540324	5.098731578084852e-9	2.2733562012280235e-7	Graves	chr10:12218687-12220278
181.68561504820917	1.499485510838082	0.1444029039469157	10.384039862448413	2.9310356327558323e-25	2.130090656104261e-22	Graves	chr10:12240024-12246236
104.06724187704936	1.1545380043596345	0.1766049774119507	6.53740353912306	6.259599030061589e-11	3.8978770460924816e-9	Graves	chr10:12262912-12266833
10.131516637108886	0.9649684154765561	0.28098717098739684	3.4342080888804634	5.942877849072619e-4	0.006638966956486547	Graves	chr10:12268659-12269419
49.25159103919557	1.780173596789463	0.20476251868577874	8.69384498791624	3.503756400116442e-18	6.771232412422485e-16	Graves	chr10:12270034-12271914
8.741786832768803	1.0527772775271913	0.30331262288437644	3.4709313035366574	5.186566689630705e-4	0.0059473513443597	Graves	chr10:12322970-12323490
20.545315022889874	0.688334856829494	0.24963921628231814	2.757318609953706	0.005827753667663766	0.040170091174699336	Graves	chr10:12333110-12334218
19.277596566214175	1.0631084332073926	0.23223759444575487	4.577675874332694	4.701704492907567e-6	1.1058572980266024e-4	Graves	chr10:12372960-12374171
11.415561143122531	1.2082079854601	0.31841246374261145	3.7944745355092455	1.479564649959604e-4	0.002133896182321418	Graves	chr10:12374205-12374693
8.943273174056642	1.183744338768069	0.32649823327257804	3.6255765518333343	2.883174691034103e-4	0.0036973425230066984	Graves	chr10:12389364-12389801
7.679085966762153	0.8944933405054392	0.3249916712953909	2.7523577356307625	0.005916784790541137	0.040627473046903825	Graves	chr10:12407371-12407847
70.30422568031774	0.5088564004520613	0.16220036024494802	3.1372088180544617	0.0017056460097154714	0.015362206157262945	Graves	chr10:12498113-12501656
28.102491959384988	0.6820261755051236	0.21166349981377633	3.222219117160857	0.0012720181651110609	0.012234782422626714	Graves	chr10:12506868-12508418
49.64440066812779	-0.8771457728285843	0.2221172085266241	-3.949022134065966	7.847109633240008e-5	0.0012542663777665923	Graves	chr10:12546893-12548498
78.21721908577057	-0.5827344439951074	0.18412323387508098	-3.164915321824434	0.00155128090644126	0.01426426778817631	Graves	chr10:12633321-12637081
472.41559437262504	-0.7376961355018924	0.16147907182723212	-4.568369926544785	4.9153195452668715e-6	1.1498607490580453e-4	Graves	chr10:13098765-13111633
526.3366190425102	-0.7886334500060734	0.2025609689375638	-3.893313969332153	9.888403794321958e-5	0.001524137828927971	Graves	chr10:13299025-13302976
264.9891545543275	-0.9004156885459403	0.17827621237307595	-5.050677690311559	4.402453653629151e-7	1.3330932826165215e-5	Graves	chr10:13346001-13353043
14.28208833111678	1.4704100505230306	0.26162312178759733	5.620336767163894	1.9058558688449292e-8	7.636596810335168e-7	Graves	chr10:13527981-13529465
9.075166699762985	1.4062655312767618	0.3256028513654933	4.318959509658013	1.5676653736131462e-5	3.183197391142036e-4	Graves	chr10:13565895-13566471
13.052407334526555	0.8095780671004202	0.2523907111898828	3.2076381229868036	0.001338297789211819	0.012719136963398417	Graves	chr10:13873359-13874099
112.8141237765808	-0.7025251074725248	0.1900510398497714	-3.6965075699025167	2.185857444799457e-4	0.0029440305048061936	Graves	chr10:14007573-14011155
245.30045808421556	-0.5474437143358233	0.19486736697651794	-2.8093144728629285	0.0049647124973819946	0.035487504107707506	Graves	chr10:14504793-14510911
8.973717081905056	1.0217937169092308	0.2934986287364746	3.481425863242022	4.987518270002022e-4	0.005758277728679561	Graves	chr10:14608443-14608844
462.01208946582716	-0.6453852857580029	0.19851600159273702	-3.2510491878737056	0.0011497996311737521	0.011300141755682662	Graves	chr10:14646844-14650660
18.628092712338766	1.0179589225088268	0.24368150277191886	4.177415646774046	2.9483995184953402e-5	5.483182769877214e-4	Graves	chr10:14757314-14758212
14.208289976920073	0.7933445465880821	0.26559627086567883	2.987031948913559	0.0028170028155495596	0.02279388937323637	Graves	chr10:14826240-14827217
314.5371139600948	-0.6597918466509133	0.1945375222793024	-3.3915917038546093	6.948790506593464e-4	0.007535876685128369	Graves	chr10:14836464-14839897
136.51725860572523	-0.41594016143510043	0.14856635866061382	-2.799692778264004	0.005115126350816327	0.0363103064611817	Graves	chr10:14877164-14880419
22.169291280004302	-0.7165796022490607	0.210873019594325	-3.398156879564811	6.784150474803145e-4	0.0073870305255202195	Graves	chr10:14914914-14916820
217.55852973963025	-0.5248130104063476	0.1874918681619543	-2.7991241196285777	0.005124143653245185	0.03635730455867301	Graves	chr10:14952470-14956211
153.09920925869304	-0.6107812315480754	0.17445994837171647	-3.5009825306534115	4.6354622857723457e-4	0.005431909629359474	Graves	chr10:14958903-14961388
13.186616655120563	-0.7983564190959593	0.2437217562232124	-3.275687946236466	0.0010540495446205282	0.01054962254518146	Graves	chr10:15115381-15116686
79.57961536378461	-0.5372677726482513	0.1806644442549737	-2.973843441435546	0.0029409508540630303	0.023582986481886992	Graves	chr10:15166073-15168746
116.55096243480767	-0.6381365924014571	0.13666474585759128	-4.669357765948026	3.02142802056269e-6	7.457710224030727e-5	Graves	chr10:15169018-15174364
58.597928147664035	-0.6988506994582949	0.24399192799289693	-2.8642369655714175	0.004180151670480718	0.031089621013545076	Graves	chr10:15195951-15198877
254.44511318477	-0.768715492809889	0.16939666541099535	-4.537961186808537	5.680071120679799e-6	1.306599377485413e-4	Graves	chr10:15205499-15211763
8.950792974379052	0.856012729388647	0.3076588861190461	2.782343588988422	0.005396787177303757	0.03786893361317475	Graves	chr10:15655930-15656433
81.55256389104129	-0.6087769949341284	0.1949090078049238	-3.1233907646968664	0.0017878021416882833	0.015935414727232557	Graves	chr10:16436112-16438288
17.56267831014142	-0.8667119023201084	0.2523002421784804	-3.4352400728453736	5.92029099922702e-4	0.006619218029674687	Graves	chr10:16438557-16440025
250.89953475684774	-0.5135165482713017	0.19217749096025502	-2.6720951850573593	0.007537926327643337	0.048709573252038105	Graves	chr10:16785863-16791284
21.464086591569696	0.9729052025626581	0.21567596301357714	4.5109579619747064	6.4535510757437805e-6	1.4626241387631072e-4	Graves	chr10:16799170-16800302
138.99614535379928	-0.5627503365615573	0.20155662898274077	-2.7920209789266988	0.005237995994105775	0.03700502845477894	Graves	chr10:16816191-16818642
83.1877402401392	0.5081636306030535	0.1405259210054807	3.6161558448938003	2.990103996769299e-4	0.0038079115589496953	Graves	chr10:17031228-17035053
35.90781763559765	0.7617665920236827	0.19233497988929266	3.960624284059784	7.475407304008889e-5	0.0012021370179555305	Graves	chr10:17211972-17214165
175.15728612114765	1.2588695393128073	0.1716618180416457	7.333427745751834	2.2433945591325183e-13	2.0138282593869682e-11	Graves	chr10:17214464-17218081
281.3242126853454	-0.4857548409371596	0.15370884872023627	-3.1602269158965366	0.0015764630906150785	0.01443871730378832	Graves	chr10:17420571-17430250
86.32378716534436	-0.6685666602255695	0.16799547959208422	-3.9796705354747637	6.901084103386026e-5	0.0011243792082258626	Graves	chr10:17504483-17508001
83.46058802734174	-0.8239799688394289	0.22744709756371745	-3.622732396523977	2.9150735870915384e-4	0.0037322734071883854	Graves	chr10:17654269-17659024
30.53810487178179	-0.5364960944969934	0.19054691668664953	-2.8155590435464783	0.004869244862402039	0.03497815346110822	Graves	chr10:17672718-17674902
6.07285265584804	-0.9543854318299552	0.35179463708817577	-2.712905005401611	0.006669622319235353	0.04446353819137592	Graves	chr10:17686341-17686799
10.095713430488518	1.2711162636826414	0.2841927792438137	4.47272540514525	7.722892365913608e-6	1.7119430721262193e-4	Graves	chr10:19638663-19639158
53.90013002085661	1.4250277481257636	0.24875459930775215	5.728648845454148	1.0123370481215726e-8	4.2883869404982427e-7	Graves	chr10:19815401-19818377
12.926282270531257	0.8364020786653285	0.24819898450975092	3.369885176272625	7.519951193678197e-4	0.00803114111774687	Graves	chr10:19825299-19826774
7.3774121958134	1.4294939841235803	0.3237823745868022	4.41498394082705	1.0101748916088843e-5	2.1701450319625373e-4	Graves	chr10:19826858-19827344
16.470731407124124	1.4106713468708902	0.27197464218856315	5.186775265220702	2.139666738954655e-7	6.990057975053343e-6	Graves	chr10:19827378-19828574
8.719361342129188	1.3925088567745312	0.35415917626145277	3.9318728699169214	8.428663805656299e-5	0.001329187979224444	Graves	chr10:19828738-19829343
130.4480505658504	2.3237599224158036	0.21597323028697063	10.759481252968937	5.34703052048448e-27	5.742852735562822e-24	Graves	chr10:20002360-20006017
14.741775107247543	1.0021193034551792	0.28113965051894274	3.5644893973703575	3.645651869641952e-4	0.004469689253046727	Graves	chr10:20202143-20203063
11.436351327848152	1.447535419493944	0.2857078459321301	5.066488163009027	4.0522193649136043e-7	1.2381611360089114e-5	Graves	chr10:20616726-20617354
7.246906743561369	1.7022795047213062	0.5845482310130776	2.9121284000314125	0.0035897504069088396	0.027554870541679294	Graves	chr10:21173422-21173952
14.023129076446711	1.297930637776826	0.2768565759182706	4.688097559076875	2.757565601104238e-6	6.879176755971549e-5	Graves	chr10:21212366-21213208
7.470502827775714	-0.8339598807188671	0.2995928749874603	-2.783643905929916	0.005375201169061494	0.03776254021351558	Graves	chr10:21372127-21372651
103.32971440501653	-0.7038772716310829	0.23368028350971087	-3.012138042026265	0.0025941460076788925	0.02138467625029051	Graves	chr10:21532654-21536656
16.557148940487302	1.0163589288771742	0.2368677426913253	4.290828786263415	1.780075215226691e-5	3.554439429022497e-4	Graves	chr10:21561261-21562252
10.536401163747636	1.0248243562429917	0.2737320762361358	3.7438957477490646	1.8118885621763584e-4	0.002527294050666978	Graves	chr10:21567521-21568297
27.617879277335142	0.6794673858820218	0.19696401563545946	3.449703153593185	5.612032895189668e-4	0.006343470119809766	Graves	chr10:21624739-21626325
16.681246624979185	-0.6524165919999149	0.24048197440281324	-2.71295423958513	0.00666863147382567	0.04446181721808781	Graves	chr10:21777181-21778374
56.85235549037176	-0.5947296271849225	0.14961116375129174	-3.975168779340423	7.032936176171805e-5	0.0011427932775754331	Graves	chr10:21796708-21799230
195.38729792514326	-0.5456908082285331	0.1812525277291612	-3.01066592044409	0.002606754849782471	0.021461827714798834	Graves	chr10:22002030-22004681
64.5498013520485	-0.49657354162986356	0.16810704960182365	-2.9539126574765406	0.0031377279685649807	0.024832758715675834	Graves	chr10:22022002-22023674
123.10016712271758	-0.8558298679978207	0.19492192131395775	-4.390629141292675	1.1302316538444402e-5	2.3964109830333768e-4	Graves	chr10:22228160-22231376
490.13016143171023	-0.8990132252392636	0.23882881758342048	-3.764257740484971	1.670445230383269e-4	0.0023675532568663486	Graves	chr10:22250236-22257017
91.72015782100124	-0.6471671251402971	0.22870971795580616	-2.8296441923178355	0.004659979623295412	0.03380880475379209	Graves	chr10:22319832-22322965
63.54129221725029	-0.6071105177272375	0.1961927579561166	-3.0944593676746868	0.0019717194020119864	0.017213186967715777	Graves	chr10:22324443-22327017
120.89885554699748	0.5081137281312014	0.16685819526499102	3.045182931076626	0.0023253882440897843	0.01962728592001924	Graves	chr10:22334561-22337025
24.5385088714039	1.4877243496535908	0.26919881194732287	5.526489284598739	3.2670220350823826e-8	1.2639532333049837e-6	Graves	chr10:22345038-22346049
315.02451851063904	-0.8996418310405946	0.1962285918785557	-4.584662318717426	4.547207217134072e-6	1.0745167521563019e-4	Graves	chr10:22436175-22439222
130.1325387387357	0.4291879276503555	0.1256031615935383	3.417015321948992	6.331171628662538e-4	0.0069872023707613804	Graves	chr10:22578009-22585453
1005.7872881585779	-0.43500889366000245	0.1541357643592194	-2.8222450219028805	0.004768872682119183	0.034412883811139605	Graves	chr10:22664277-22698764
9.579205231459014	0.9940356501287854	0.30083556291995794	3.3042491402296883	9.5231161069845e-4	0.00971809456255086	Graves	chr10:23072393-23073016
12.041205350026456	0.9568032882902081	0.26993070138950326	3.544625651565158	3.931710543621872e-4	0.004757922525941456	Graves	chr10:23100210-23100957
8.875663662437228	0.9438949698006558	0.3156946141394964	2.9898988691127166	0.002790698257231706	0.022629324112308814	Graves	chr10:23114174-23114793
161.21873643948294	-0.884028761559171	0.20515837210300794	-4.309006512857828	1.63989539590335e-5	3.3126815033923115e-4	Graves	chr10:24621172-24625028
24.861846284185567	-0.8104641752312362	0.23193040757123398	-3.4944282800965376	4.750782341369722e-4	0.005537104569867822	Graves	chr10:24825306-24826669
75.69744036633077	-0.6201297438944461	0.1825327198697725	-3.397362096707243	6.80388714211351e-4	0.0074058633453148535	Graves	chr10:24883141-24886946
65.02510989738578	-0.45607843032427114	0.1446433248848752	-3.153124630447164	0.0016153282586335279	0.014723568464818485	Graves	chr10:24887134-24889994
270.11522284091893	-0.7948108300641425	0.1735905397239677	-4.578652911201259	4.679799940132995e-6	1.1017728801828146e-4	Graves	chr10:25014781-25018636
16.174915253642993	0.8633902602275978	0.23655062439056634	3.649917485747418	2.6232456279956935e-4	0.003425914189623344	Graves	chr10:26391744-26392685
78.70065691997321	0.7874614159970252	0.19982761315306818	3.940703707419199	8.124292510964455e-5	0.001289569396538322	Graves	chr10:26429725-26432240
1134.095265314625	-0.4659260863557829	0.15660912940852437	-2.975088924352466	0.002929036269577141	0.023509191644549284	Graves	chr10:26432828-26458674
91.92411176535916	0.5225620283657889	0.13514707888074134	3.8666172638989593	1.103554129933399e-4	0.0016685293008517124	Graves	chr10:26553246-26558204
29.762901791798143	0.6098513833003628	0.20672204991172716	2.950103211344783	0.0031766778985525	0.025065828825032454	Graves	chr10:26621935-26623107
128.12523372082268	-0.4985132004601711	0.17559524492328585	-2.8389903193447057	0.004525652988498117	0.033043910176216704	Graves	chr10:26696444-26698723
17.671574158642542	0.8722966401179454	0.22309540040794346	3.9099714226420543	9.230704098737558e-5	0.001437577902766586	Graves	chr10:26861255-26862065
44.64008772873643	-0.7081916353112891	0.23508893647991586	-3.0124413590674926	0.0025915550109024137	0.0213671245854736	Graves	chr10:27022951-27024672
15.457064510120901	-0.6872473857383617	0.2577927047171969	-2.6658915212216114	0.0076784464987341575	0.0493893525901942	Graves	chr10:27034833-27035768
192.49698411809382	-0.6832649439165271	0.19901702144158445	-3.433198522253431	5.96505164967416e-4	0.006658834560915237	Graves	chr10:27099502-27102549
32.8144743502965	-0.458630617165941	0.15608539687875939	-2.9383313643504145	0.003299841223172384	0.025826093380429252	Graves	chr10:27104180-27106262
9.605010261642015	-0.8690647253332142	0.2983716152805454	-2.9126923635684037	0.0035832742243259988	0.02751908348005599	Graves	chr10:27118972-27119998
73.74314433102256	-0.5952099768879898	0.22243389803948765	-2.6758959948736094	0.007452976945551855	0.04827509990910503	Graves	chr10:27251991-27253342
39.101445554247725	0.6368952332413527	0.177969192306263	3.57868249548121	3.453306914028896e-4	0.004272277899112357	Graves	chr10:27446284-27448800
13.675877385309212	1.1768595812952867	0.28490300729488194	4.130737658648885	3.616010492469418e-5	6.516067014380859e-4	Graves	chr10:27449046-27449837
17.625982323211698	1.0528036292976541	0.31674765774354274	3.3237929422987715	8.880210211082817e-4	0.009180125317445198	Graves	chr10:27481685-27482747
69.61195011329171	0.6611514993790814	0.15602712389984935	4.237413873010062	2.2610911076845035e-5	4.363202217282416e-4	Graves	chr10:27567695-27570977
31.735130494089017	0.889718335205754	0.209711478983162	4.242582902565818	2.209618755485908e-5	4.2770395575685363e-4	Graves	chr10:28265631-28267296
1172.9084638877455	-0.7208216482855264	0.21144365939756848	-3.4090483031708994	6.518993584895969e-4	0.007156740447136131	Graves	chr10:28328860-28337672
306.7384014005	-0.4748789757089586	0.16146340630398553	-2.9410935058245253	0.0032705579043498852	0.025644168811048685	Graves	chr10:28364201-28370603
226.46794916537144	2.0085091112132036	0.2262803597487826	8.876197268923644	6.918509249411043e-19	1.4994015625978057e-16	Graves	chr10:28399139-28404840
16.783203269677635	1.6561845751442732	0.2808099095779155	5.897885076896606	3.681902597249608e-9	1.695197681013652e-7	Graves	chr10:28470810-28472024
9.434755859516235	1.2375893461916394	0.30163382287662294	4.102952826672391	4.0791044326149864e-5	7.220719712580399e-4	Graves	chr10:28479194-28479799
48.23796728295185	1.243551132862756	0.1920632618000478	6.474695479020791	9.500334554916533e-11	5.750663856645611e-9	Graves	chr10:28490988-28493210
9.206096578202503	0.9337599262861525	0.28466508938280227	3.2802052696756308	0.0010373158406285891	0.010414778044166836	Graves	chr10:28493347-28494229
13.954858123739365	0.6982211464424595	0.2550099330597572	2.7380154885137094	0.006181116476976214	0.0420240435397579	Graves	chr10:28620291-28621232
9.453866735461743	1.0419189510102111	0.3095409432833661	3.366013361458284	7.626301421349136e-4	0.008121137773116065	Graves	chr10:28676757-28677306
17.86286603848094	0.6296631990139363	0.22646247452681495	2.780430622466678	0.00542868580619475	0.0380465700103266	Graves	chr10:28677424-28678486
41.52554300043401	1.447729512058499	0.2021767158004892	7.160713370609594	8.025830310758244e-13	6.694535365396387e-11	Graves	chr10:29588381-29590811
24.461008684239605	0.7427060952290813	0.22010250645722834	3.37436455033468	7.398631645146329e-4	0.007930886147440242	Graves	chr10:29608153-29609720
12.335508528066889	0.8542583764183272	0.30166738905464435	2.8317889417725093	0.004628839103134604	0.03362134524818548	Graves	chr10:29623300-29623947
16.114028459110802	0.9552129964872559	0.261117980248456	3.6581663031337883	2.540262044561487e-4	0.003338736225235054	Graves	chr10:29624091-29624866
31.429983256785352	1.1697805684106888	0.2129897589247761	5.492191616705068	3.969763344950361e-8	1.5098412045123803e-6	Graves	chr10:29630096-29631434
6.65493656319614	0.9661306730670912	0.3137463076699366	3.079337188833048	0.002074617294785504	0.017910508463625175	Graves	chr10:29643826-29644181
139.74850075949485	0.8029523464197281	0.1532191809986627	5.240547176836406	1.601011490342577e-7	5.365478429122178e-6	Graves	chr10:29657213-29662396
18.56200915947627	0.8405554037070231	0.2702964961607277	3.1097532363393996	0.001872437011764241	0.016527432221210094	Graves	chr10:29714717-29715878
40.4761710329449	0.6725900400342706	0.1671895063970092	4.02292018517678	5.748097997429497e-5	9.658204942172836e-4	Graves	chr10:29724795-29727034
13.0352073719835	0.733106107596888	0.25290040616835724	2.8987937137153312	0.003746012661922307	0.028525258098471083	Graves	chr10:29728297-29729152
9.834746545482952	0.8453800501630383	0.2922570063988854	2.8925912181870017	0.0038207821621699094	0.028985449875718907	Graves	chr10:29732902-29733346
190.3419706642412	1.0584949655503324	0.18786679266435882	5.63428454033082	1.7578657917956562e-8	7.0925326403351e-7	Graves	chr10:29733871-29737530
6.589247161354374	1.0789680786461973	0.3703767383804581	2.9131637244935735	0.00357786958392627	0.027486273075909087	Graves	chr10:29751534-29751908
9.619276634247786	1.6757607800026701	0.3485907763145451	4.807243604433685	1.5302548358324351e-6	4.066550868202397e-5	Graves	chr10:29752024-29752486
22.528047973700456	0.74490512050866875	0.22369414874585974	3.330016116581395	8.684095744199732e-4	0.009008849303314817	Graves	chr10:29771991-29773226
25.33924746409036	1.4293615600949683	0.21876513874220244	6.533772100587557	6.413351254711708e-11	3.989525243608849e-9	Graves	chr10:29803443-29804924
61.01572197682966	1.215634402635053	0.20759332139497108	5.855845431183999	4.745894672059094e-9	2.1277632318967562e-7	Graves	chr10:30026107-30029350
10.587063194983141	0.9874277042007882	0.29400851514172893	3.3585003608646895	7.83666189218026e-4	0.008302720734372201	Graves	chr10:30058813-30059705
7.228920283901427	1.4156412387527406	0.36616372977520023	3.8661427215138118	1.1057024747377575e-4	0.0016709448492908472	Graves	chr10:30284249-30284613
26.504281660075797	1.0062991752832173	0.19690179115335107	5.110665420506466	3.210260791654424e-7	1.0072732703700599e-5	Graves	chr10:30284682-30286158
113.8915035092633	-0.42764884134331915	0.15515932119363052	-2.75619175215156	0.005847870316342655	0.04024535191057138	Graves	chr10:30347383-30350230
60.92454030536633	0.5383736717592533	0.15957843593954685	3.3737244546199565	7.415855984886909e-4	0.007943287026617786	Graves	chr10:30417015-30419607
19.793947913418794	0.6866349868492555	0.19576953876367914	3.5073637665261024	4.5257001944057167e-4	0.005323334019132098	Graves	chr10:30427409-30428548
8.646735428854505	0.9453969856376642	0.31004772646374684	3.049198252218783	0.0022945300732853165	0.019412732125777096	Graves	chr10:30461901-30462336
14.958307419254286	0.7496262415923097	0.23057979343618032	3.2510491505830523	0.001149799781987601	0.011300141755682662	Graves	chr10:30462483-30463313
99.78453853643178	0.49315414289495035	0.15943591817411537	3.093118216664271	0.001980652187149105	0.017272533785539352	Graves	chr10:30490257-30495583
16.38321409828313	1.1136519261011324	0.24907396683716881	4.471169509373809	7.77930062186778e-6	1.7216171042541632e-4	Graves	chr10:30541940-30543017
8.185382787620854	1.043881464342316	0.3414087916304297	3.0575705428005007	0.002231391138753397	0.018981761095872015	Graves	chr10:30554167-30554755
28.156237553566115	1.4657099848885853	0.22501639406398039	6.513791988293219	7.32769551961795e-11	4.512053611052422e-9	Graves	chr10:30555770-30557632
9.812620407153402	1.573162995932146	0.3059258736967263	5.142301227818575	2.713935151424943e-7	8.654144499545144e-6	Graves	chr10:30557636-30558054
23.208574075223694	0.6545671520866506	0.220497503607365	2.968592121805713	0.0029916741236300994	0.023896572990283468	Graves	chr10:30583318-30584467
6.966754748515896	1.0707827392573421	0.3952247124741094	2.7093010772384014	0.0067425123530688745	0.0448386307797372	Graves	chr10:30587567-30587897
44.83988032570984	-0.6188470429658317	0.17986255791147876	-3.440666307383462	5.802837011569266e-4	0.006511892624427477	Graves	chr10:30694489-30696997
292.5216691688472	-0.7737277870354884	0.16203756531179966	-4.7749902039483745	1.7971600228379085e-6	4.684543087880644e-5	Graves	chr10:30700643-30707105
11.33644067497558	1.2858691695727127	0.29125270465972747	4.414960441569126	1.010284631532018e-5	2.1701450319625373e-4	Graves	chr10:30982920-30983640
9.415471523892746	1.2751278989169292	0.2988983498972897	4.2660921325096	1.9892665733388137e-5	3.9046957411170165e-4	Graves	chr10:30991468-30991839
43.431630137188385	2.1848142323612016	0.23099185400491104	9.458403811567965	3.1267965697717304e-21	9.856718589359637e-19	Graves	chr10:30994424-30996359
8.616071846287099	0.8862549882560007	0.31759720938986674	2.7904999227120966	0.005262671278242559	0.037138277688330515	Graves	chr10:30996373-30997074
140.56419838293232	0.769953535555704	0.18939127211613133	4.065411921852356	4.794769993388838e-5	8.267044470061604e-4	Graves	chr10:30997125-31001570
24.141054246346346	0.8366604199233278	0.20260390250791604	4.129537533911215	3.634936599501334e-5	6.5472555713636e-4	Graves	chr10:31003662-31005249
15.367254748372797	1.0787278663186004	0.27889693587104825	3.8678369231613385	1.0980505503468549e-4	0.0016618643851209133	Graves	chr10:31006610-31007295
47.994950951428194	1.6555219055785413	0.212992349327447	7.7726824968412345	7.684117912962548e-15	8.864857134094104e-13	Graves	chr10:31581530-31583503
8.391061259418	1.0557539918942787	0.33273484288752125	3.172958932501004	0.001508938668712305	0.01396038584603361	Graves	chr10:31599678-31600135
31.545200786028015	0.7193246982852558	0.1738052680597944	4.138681792071951	3.4930703116587515e-5	6.32457822429456e-4	Graves	chr10:31603046-31604369
8.712519801509496	1.0591185015921176	0.3017148101914326	3.510329840686727	4.475511516209344e-4	0.005270940855553101	Graves	chr10:31701646-31702103
50.08627521841878	0.741355509918206	0.1656899433091731	4.474354297622373	7.664256753740613e-6	1.7004391101000944e-4	Graves	chr10:31706733-31708749
186.10251423177098	-0.8874851503315843	0.18456979575888682	-4.808398615182695	1.5214415690680945e-6	4.045787818359976e-5	Graves	chr10:31758397-31761684
30.599801590039583	1.0201576363394365	0.19151534274595974	5.3267671493695925	9.997619471242314e-8	3.4967178303381076e-6	Graves	chr10:31961362-31963114
27.925780720618267	0.8229811051498132	0.20113740222454	4.091636344348712	4.283399870035169e-5	7.518872219074606e-4	Graves	chr10:31977222-31978618
370.35245678880267	-0.5208624662501278	0.16765646762650752	-3.1067245637696845	0.0018917256674436758	0.016658633408017827	Graves	chr10:32047080-32057493
60.71902421358134	-0.4726463190690082	0.16882510378741125	-2.7996210780606194	0.005116262520609925	0.036316247561926744	Graves	chr10:32292965-32297726
70.83408548830893	-0.4132212859442196	0.13142516662711395	-3.144156454574881	0.0016656636009985141	0.015075938767632536	Graves	chr10:32297883-32303443
62.39779273640041	-0.55563963994879	0.16332095640186092	-3.4021331505162484	6.686205352213975e-4	0.00730462969278467	Graves	chr10:32355603-32359461
292.9784262257024	-0.8225923808097546	0.20505346828552984	-4.011599451048169	6.030876141987365e-5	0.0010073455587287317	Graves	chr10:32374958-32380757
309.0363733169126	-0.6663973499553436	0.20492063235508182	-3.2519778135401487	0.0011460496730092088	0.011278812728248672	Graves	chr10:32445023-32447919
74.43072688860163	-0.6688951660698443	0.1694827402497661	-3.9466860465207017	7.924035255519545e-5	0.0012635665993773876	Graves	chr10:32457439-32461638
20.69085712802468	-0.8731296517397357	0.22885188569277662	-3.8152609015941126	1.3603912295392391e-4	0.0019904024300546083	Graves	chr10:32904271-32906031
11.695192229421005	0.8663073865068387	0.26412494600229575	3.2799150539128132	0.001038383465041269	0.010423772475991201	Graves	chr10:32911778-32912961
370.5830017233238	-0.5725736510763544	0.19199048017082435	-2.982302302525128	0.0028608935313277854	0.023069054775735613	Graves	chr10:32949936-32960085
73.24775251091614	-0.7712663428178835	0.17640256671774096	-4.372194561386258	1.2300383317673026e-5	2.5796371545695296e-4	Graves	chr10:33004594-33007891
116.02342504668806	-0.529842947118028	0.185269753325499	-2.8598459144442807	0.004238468909035181	0.03142728367210745	Graves	chr10:33008209-33012915
223.01014117904535	-0.5314090939687403	0.17424325778411534	-3.049811514814236	0.0022898502423614416	0.019381245181965014	Graves	chr10:33024108-33033273
12.73797493117675	-0.7537761759821835	0.25812232400340684	-2.9202285346393935	0.0034977478200833344	0.027041926626603	Graves	chr10:33052816-33053587
759.0344211274852	-0.6948590267597752	0.18793573260831928	-3.6973225746694225	2.178854032320429e-4	0.002937858233891444	Graves	chr10:33105507-33127918
1105.9813500231571	-0.6692404454539546	0.2042238531166061	-3.27699450990104	0.0010491840945111837	0.01051306370792188	Graves	chr10:33128096-33144159
18.11729682177623	0.6978000450660679	0.23547451324876895	2.9633782248394387	0.0030428243177846627	0.02421906960440291	Graves	chr10:33333763-33334676
75.45871095959424	-0.3965806453904004	0.14653895389787874	-2.706315521173795	0.006803437097292196	0.0451413865961496	Graves	chr10:35010102-35015190
100.11423608305738	-0.5366995096467025	0.17724923641147797	-3.0279369350893743	0.0024622946721184727	0.02053911615916023	Graves	chr10:35129766-35134609
25.641209830789826	0.914885367505467	0.223368288917508	4.095860571521603	4.2060302701581676e-5	7.403406290612704e-4	Graves	chr10:35164253-35165745
29.863483998431523	0.6350541935952702	0.2012103052774378	3.156171313987268	0.001598549409562582	0.014607932316208326	Graves	chr10:35191333-35192865
13.05298640639089	0.8122521929603674	0.2840279324405385	2.8597616649215065	0.004239595000432744	0.031431792744503355	Graves	chr10:35219137-35219944
13.359831348687282	0.7656429023869045	0.284784596011888	2.68849830050128	0.007177420103880777	0.0469486620993188	Graves	chr10:35350511-35351540
21.26646011672346	0.6867009715876818	0.24152248645202246	2.8432175474646435	0.00446605749856008	0.032703213968429116	Graves	chr10:35355860-35357133
38.04906336091365	0.5108053523477938	0.17394137407324675	2.9366523926199037	0.0033177576339339905	0.025931198817774264	Graves	chr10:35367538-35369734
34.92726912632696	0.7436626483459998	0.1973826337955147	3.767619440707345	1.6481169208972242e-4	0.0023413755133406488	Graves	chr10:35371236-35373333
18.073451386740008	0.8548258659432301	0.3005293864960859	2.844400262848716	0.004449511359872664	0.03260959819993635	Graves	chr10:35375174-35376194
23.44964940724925	0.6271947086374988	0.21555233248142203	2.909709681251328	0.0036176462835627184	0.027733917074385026	Graves	chr10:35396471-35398407
89.20291471243324	0.5118067142112377	0.12031038967308126	4.254052502048802	2.0993604418479334e-5	4.0910224795259227e-4	Graves	chr10:35412877-35417468
19.37541168806022	0.6280426342743949	0.22249446584309623	2.822733733598985	0.0047616099338258	0.03437587232281055	Graves	chr10:35420619-35422013
43.43324506796557	0.8220985138010721	0.15243050007577652	5.393267839391651	6.918770192827884e-8	2.505061290132924e-6	Graves	chr10:35426245-35429215
51.6443854787745	0.8405151962282033	0.1646958087075532	5.103440110735835	3.335340973786846e-7	1.0430138038743637e-5	Graves	chr10:35433601-35436727
25.45052433984309	0.6525820112867649	0.1961165866196187	3.327520749443246	8.762246354205865e-4	0.00907905770322031	Graves	chr10:35453843-35455207
12.032781636278239	1.443214615684169	0.33575951694395834	4.298358029640172	1.7206805981675854e-5	3.450031402554254e-4	Graves	chr10:35466003-35466527
15.432417957588536	0.8489703550967476	0.2687949707560156	3.158430950954642	0.0015862088078269576	0.014513738839107263	Graves	chr10:35470144-35471240
10.470108230225732	0.957403529110471	0.2993815866288417	3.1979372542287043	0.0013841439372106548	0.013057647022119792	Graves	chr10:35485088-35485788
43.80276543862165	1.3310312110179423	0.17079785020607488	7.79302086889265	6.5425810463264015e-15	7.613042652803488e-13	Graves	chr10:35485789-35487908
8.501635171270546	1.2088878305094837	0.2885908824143576	4.18893286023419	2.80269297546231e-5	5.254886960713475e-4	Graves	chr10:35488089-35488655
22.350254117417666	0.5620283043409015	0.19988658863519632	2.8117359357542147	0.00492749379050597	0.035282450918539855	Graves	chr10:35492555-35494123
8.296843650985632	1.460159557752802	0.34981760116261157	4.174059718264581	2.992192681740826e-5	5.551015970948874e-4	Graves	chr10:35520884-35521529
23.686363053569064	0.5470292276297817	0.2037090385681138	2.6853458809431894	0.00724547819438028	0.047236112003704485	Graves	chr10:35563822-35565303
280.254135217589	-0.6938008616555145	0.1928961611843517	-3.596758263076298	3.2220766318939075e-4	0.004036825956744133	Graves	chr10:37855337-37858659
234.45917812360253	-0.7516598522481808	0.18770165991344911	-4.004545578311762	6.213681047326882e-5	0.0010337538043986663	Graves	chr10:37974877-37977514
111.13614843879908	-0.6011511020454663	0.17799264942349347	-3.377392852977667	7.317645607382856e-4	0.007859345656106374	Graves	chr10:38093588-38095913
178.8788585869691	-0.8183589122677094	0.2701417630509585	-3.0293683695006366	0.00245065670004915	0.020462604086788103	Graves	chr10:38401953-38404445
126.61585967576492	-0.5739299393222697	0.17337883991990197	-3.310265194918915	9.32076169049719e-4	0.009552560737773953	Graves	chr10:42550999-42553686
40.85870871489977	-0.5114636308444661	0.16612104923451881	-3.078861066681654	0.0020779356108676012	0.017932777886151347	Graves	chr10:42629848-42633055
227.74489864842036	-0.8297160811526771	0.20075442080721909	-4.132990336234931	3.580737872987559e-5	6.463061450849718e-4	Graves	chr10:42636964-42640255
19.941649953854352	0.9187817981067976	0.2599839703846744	3.5339940256599687	4.0933033085092783e-4	0.004907475610364798	Graves	chr10:43159896-43161331
22.19615483204319	0.6947876998742294	0.20515177405839663	3.3867009099149077	7.073846023758867e-4	0.007647579927609968	Graves	chr10:43161364-43162780
23.90528449579645	0.8627448228318091	0.22920216757076148	3.764121569947432	1.6713556405239068e-4	0.002368566993369733	Graves	chr10:43201597-43203034
5.530551902166869	1.1334665089139169	0.3773403074816745	3.003830988739425	0.002666033809215259	0.02184710146762865	Graves	chr10:43265159-43265507
204.34931169152281	-0.6861486259779388	0.19131521863147757	-3.5864821987823037	3.3516893315672583e-4	0.004172507700540161	Graves	chr10:43359684-43364392
35.01864091668583	-0.5713534071563747	0.20635066057102888	-2.7688469984795936	0.00562550460213818	0.03912770737798729	Graves	chr10:43425752-43428107
29.38807390690767	0.5602993116506866	0.181726979930274	3.0831927755893225	0.0020479244526593453	0.017729249675226582	Graves	chr10:43431094-43433178
387.93904140184316	-0.5146812166314627	0.15553574335915724	-3.3090864229386834	9.360093980786628e-4	0.009583968665976286	Graves	chr10:43450787-43459722
103.10882202785385	-0.7073877593265736	0.14599323303306003	-4.8453462166043435	1.263910795611406e-6	3.4232210156076386e-5	Graves	chr10:43572041-43577487
149.82442321417463	-0.7843796537320958	0.16603774862160045	-4.72410436930035	2.311316994561668e-6	5.86724507519299e-5	Graves	chr10:43647565-43649532
28.81366124564443	-0.6724774296101238	0.19529661866286038	-3.443364427988476	5.745245633373834e-4	0.006464000521872768	Graves	chr10:43807201-43808829
57.636795694718096	-0.5040163664068693	0.15190847042196387	-3.3178950785748644	9.069854714954926e-4	0.009334827997629788	Graves	chr10:43814991-43817893
13.685465314123764	1.464449236640892	0.28459498989510645	5.1457309110769875	2.664811823715645e-7	8.523324291558098e-6	Graves	chr10:43977650-43978282
93.38566721067681	-0.7678757691500027	0.21607785451288591	-3.5536995259466075	3.798529344685903e-4	0.004625292135464704	Graves	chr10:45000334-45002295
153.27339811144012	-0.6237026869713242	0.1746084025286499	-3.57200843681613	3.542539961416089e-4	0.004366206584921942	Graves	chr10:45671492-45673940
15.993112308118013	1.6211827019342937	0.24571426896839868	6.597837027294471	4.1719950118233096e-11	2.671497239505884e-9	Graves	chr10:45811292-45812379
13.675561948543214	0.8018671312185173	0.25645483178554135	3.126738247182152	0.001767572225616811	0.0157968632667146	Graves	chr10:46054174-46055083
168.83345099692215	0.7955576836171798	0.17764320100647757	4.47840209537865	7.520384713847078e-6	1.6731837126503652e-4	Graves	chr10:46075620-46081705
97.44047721722825	0.884011278218106	0.1754701027071327	5.037959541709276	4.7052086514120205e-07	1.4159376344622363e-5	Graves	chr10:46297451-46301677
13.647949992678752	1.1826397419394186	0.2674668471093994	4.421631146890122	9.795857816945525e-6	2.1124276545017657e-4	Graves	chr10:46308608-46309597
136.00331842198906	-0.5495218067926299	0.14351718114453815	-3.8289618177436107	1.2868496808605138e-4	0.0018981345590378738	Graves	chr10:47204462-47210037
66.16883873257672	-0.5404585733979682	0.15485764501362956	-3.490034821015137	4.8295761391015666e-4	0.0056133069155531665	Graves	chr10:47309952-47313130
59.91793256097038	-0.678838833298237	0.21978449526820124	-3.0886566064173704	0.0020106369176313577	0.01748001070976574	Graves	chr10:47552533-47554292
6.019688463808724	1.4692825596390588	0.34254371029053643	4.289328676894557	1.7921399413739956e-5	3.573826223872083e-4	Graves	chr10:48456184-48456613
16.166575097408085	1.6629739255662819	0.3077483798823023	5.403680520437777	6.528718533772964e-8	2.3765984548630947e-6	Graves	chr10:48576966-48578160
17.59047609806529	0.6149886880269787	0.22821327305327158	2.694798071115796	0.007043129988817697	0.046340099267746925	Graves	chr10:48655775-48656948
55.46406520563491	1.8537709804936462	0.21622534845295913	8.57332867657255	1.0053604795420005e-17	1.794346685288454e-15	Graves	chr10:48684413-48686426
7.075211817400032	1.1090040892929092	0.319174982600252	3.474595910550646	5.116234275485205e-4	0.00587836573742556	Graves	chr10:48696070-48696497
33.108848353481584	1.5424912667571133	0.19781474280615094	7.797655750404213	6.306777390344538e-15	7.366910856392347e-13	Graves	chr10:48712823-48715343
19.1989799353915	2.2369586260727226	0.2512441349048375	8.903525755616164	5.410021269294962e-19	1.1851755078483448e-16	Graves	chr10:48723254-48724196
20.108900423886084	1.6303662378267012	0.22862157669276895	7.131287700012909	9.943423239711231e-13	8.192692202902604e-11	Graves	chr10:48724756-48726105
9.471203317072082	1.5387959411270618	0.34665141235974983	4.439029775335579	9.036531568840245e-6	1.9689742438999935e-4	Graves	chr10:48787107-48787698
46.9852468730929	2.0127037140847643	0.2124369067099576	9.474359918226122	2.684011605623723e-21	8.663432673311786e-19	Graves	chr10:48789293-48791512
86.51097353800066	1.0778607462675462	0.16853222659225367	6.39557649039622	1.5994274930313894e-10	9.274463339309821e-9	Graves	chr10:48798547-48801813
11.685749491178607	1.432730542988223	0.3368032496204689	4.253909499396796	2.1007023127640645e-5	4.0929801924644515e-4	Graves	chr10:49173788-49174555
15.051608778712676	1.1317628206216308	0.2532566981486868	4.468836673994596	7.864615095409885e-6	1.7392292475481425e-4	Graves	chr10:49174863-49176174
100.95387291531108	0.9632662896326133	0.2053446327155141	4.690973788280745	2.719078076375522e-6	6.795735394137464e-5	Graves	chr10:49176190-49181120
21.701751993784917	0.7285634434458212	0.23094397884683757	3.1547193699689644	0.0016065255163468246	0.01466315479367018	Graves	chr10:49253948-49255474
18.277066501740894	1.0979965805637262	0.2423863369355787	4.529944197537632	5.8999267320526355e-6	1.352814297818946e-4	Graves	chr10:49283830-49285215
10.498708562408885	1.7967610408949826	0.3126182362937607	5.747460743801922	9.059362333937536e-9	3.8687174864825095e-7	Graves	chr10:49285459-49286321
9.733144111700406	1.4718510517736791	0.30163469485556244	4.879581417112756	1.0631123021014557e-6	2.9323778305577993e-5	Graves	chr10:49310880-49311672
16.29510002765411	1.7548222318073796	0.3031724023284873	5.788199118157298	7.114504626282876e-9	3.0815555102384767e-7	Graves	chr10:49359759-49360948
6.244471299963483	2.0639607417070507	0.385744516281681	5.350589974945726	8.766795156585639e-8	3.105610315758949e-6	Graves	chr10:49645773-49646187
66.09501313939762	-0.4757217941783928	0.17621222539617648	-2.699709359602215	0.006940007472641312	0.04581560089845044	Graves	chr10:49941273-49943487
46.778926992858025	1.6614184877054305	0.21521278188298115	7.71988760690247	1.1643232752977372e-14	1.2940301676420317e-12	Graves	chr10:50671217-50673217
86.30611184613193	-0.4885865509057427	0.16364473373848332	-2.9856539819151227	0.0028297263275781567	0.02288311139036001	Graves	chr10:50739060-50741487
357.33417518748956	-0.7459693990138365	0.17700026370204927	-4.214510099654726	2.5032095130355843e-5	4.757313225016657e-4	Graves	chr10:51695542-51701549
39.68564966549271	-0.9293202577100983	0.23073174806142974	-4.02770865092513	5.6323077187706424e-05	9.486053653741314e-4	Graves	chr10:51707049-51709185
76.62988251673204	-0.6979590909182692	0.15049225100684727	-4.637840727669843	3.520679161756969e-6	8.540620157238349e-5	Graves	chr10:56359478-56362334
7.434413354882316	1.3147482101704442	0.3421929206296496	3.842125686736158	1.2197334464375283e-4	0.0018167233038559058	Graves	chr10:58330690-58331043
18.888889096713076	1.2133735883902512	0.25769508972526745	4.708563091690443	2.494691513697896e-6	6.29455791184917e-5	Graves	chr10:58350171-58351187
8.751708462319678	0.8977681561956306	0.2934091654170219	3.059782249540959	0.002214979685186078	0.01886899582634149	Graves	chr10:58351400-58351726
28.515390549994006	0.6931228423977553	0.1943793061718675	3.565826301411456	3.627115565973621e-4	0.0044510099157167695	Graves	chr10:58359026-58360979
6.888424158892558	1.1557260710146433	0.38813450121390514	2.9776432329516362	0.0029047388506977475	0.023354331276245918	Graves	chr10:58513287-58513793
8.443727920200521	-0.8878501392784728	0.28017331574786364	-3.168931833884836	0.0015300027420470023	0.014105802399615197	Graves	chr10:59901296-59902187
280.75413458810823	-0.7655848990370032	0.166476119965507	-4.5987670735936685	4.249986291329746e-6	1.0119670124528833e-4	Graves	chr10:59903864-59910162
31.804971729879377	-0.5546026665846988	0.2006169822197589	-2.764485142026404	0.005701270355518583	0.039523166792183886	Graves	chr10:60209841-60211694
8.428698876269534	1.0129411506846204	0.3050454879771759	3.320623286060244	8.981668014678338e-4	0.00926370475568485	Graves	chr10:60606452-60606859
44.597486504697116	-0.5470457939149304	0.17891307945507676	-3.0576064957413465	0.0022311234697822385	0.018981214986007484	Graves	chr10:60701952-60705063
501.275394197841	-0.8835252814597828	0.22288637060018895	-3.9640166380771684	7.369911252716327e-5	0.0011889529166368698	Graves	chr10:60724251-60734519
7.3205421541492575	-1.0032205509955878	0.35830498471813127	-2.7999067659770183	0.005111736832316105	0.0362936684317152	Graves	chr10:60781540-60782175
37.08517149027184	-0.838220199735855	0.2038859702578445	-4.111220593922178	3.935729490078889e-5	7.00278272340455e-4	Graves	chr10:61765022-61766680
42.87994301007531	-0.8754270631749038	0.21533992935700427	-4.065326229969942	4.796532124749164e-5	8.268907973298043e-4	Graves	chr10:61867155-61868611
583.3373175335478	-0.6598149544110512	0.2016900264872318	-3.2714307489707304	0.0010700479153449005	0.010684192944947253	Graves	chr10:61896754-61905820
74.048493548099	0.5040380852692189	0.13892250891732497	3.628195957569267	2.8540860424366597e-4	0.003667014106927008	Graves	chr10:61978987-61983686
38.104384822169756	0.8423516701510914	0.20024830486335368	4.206535834227905	2.593149815290065e-5	4.909025539427215e-4	Graves	chr10:62016320-62017679
18.6558473811904	0.7831573660346217	0.2705044265547589	2.8951739385901885	0.0037894848866239575	0.028785806676166776	Graves	chr10:62154291-62155351
12.769749120707528	-1.0843508220742597	0.27085187500499414	-4.003482796839659	6.241674188281994e-5	0.001036421928938082	Graves	chr10:62199848-62200643
13.793432605180277	-0.7188709887660807	0.24413519908385964	-2.944561011536689	0.0032341317461902093	0.025424951378182067	Graves	chr10:62230157-62230997
32.6070679890877	-0.6661002737784464	0.24749063556680267	-2.69141607015936	0.007114939834462638	0.04668612971968244	Graves	chr10:62239636-62241424
9.724080802918692	0.9765048204002242	0.30575172542948953	3.1937835151331613	0.0014042137666843292	0.013201228746333738	Graves	chr10:62242555-62243007
25.31795750866339	-0.7606093279608996	0.25994180543219064	-2.9260754217517158	0.0034326770575864906	0.026615144131730942	Graves	chr10:62384158-62385558
16.007848743435407	0.8502767223868205	0.2984794447225954	2.8486943989629214	0.004389902517342924	0.03226626205289026	Graves	chr10:62491874-62492864
11.426767575466005	1.211114438478674	0.2945791389393929	4.111338103706829	3.9337265993444596e-5	7.001271868740875e-4	Graves	chr10:62493639-62494300
11.177753112851166	1.0070622182674398	0.2668723442426769	3.7735727961068934	1.609262339797716e-4	0.0022945033349336206	Graves	chr10:62618355-62619001
81.05993464887543	1.7208265114986059	0.23219301572472253	7.411189807443388	1.2517128157698612e-13	1.175805927909514e-11	Graves	chr10:62619103-62621928
26.333083517377684	1.6294001505136997	0.21073615486056138	7.731944011182283	1.0591652913664815e-14	1.1902369961730837e-12	Graves	chr10:63113889-63115245
11.050213940832524	0.8091912994773578	0.268742109739248	3.011032771389979	0.0026036075104982023	0.0214406141620068	Graves	chr10:63139443-63140168
18.224607820815656	0.6763777915042384	0.25142476589144447	2.6901796611248403	0.007141356074800271	0.04679001816318728	Graves	chr10:63142745-63144218
40.70077540999018	0.6383786201030672	0.18544349841941513	3.442442714595767	5.764859483294064e-4	0.00648006086125761	Graves	chr10:63155109-63157526
86.06703586455944	-0.37508946832578033	0.11628236351751738	-3.2256780562365757	0.0012567463606748396	0.012117662831755137	Graves	chr10:63168265-63174964
116.71789711482454	-0.600666831452617	0.16072711545274107	-3.737184169333471	1.8609261924877003e-4	0.0025863562959106876	Graves	chr10:63224393-63229451
64.7994828175106	0.698904155049106	0.18170450069253707	3.8463777858299975	1.1987688221691346e-4	0.0017899677424035065	Graves	chr10:63235154-63238257
9.647854164663656	0.9531110349186899	0.28210255383100996	3.378597683626924	7.285654350286985e-4	0.007833031476996023	Graves	chr10:63294977-63295602
33.73276201238719	1.1873090947063971	0.16941044978875094	7.008476137020657	2.4092770329171725e-12	1.8828197495170165e-10	Graves	chr10:63391382-63393441
12.344269008200245	0.810020579582713	0.2893037936782949	2.7998961551242356	0.00511190485805187	0.0362936684317152	Graves	chr10:63437205-63437900
268.9744063639367	-0.7072390190563542	0.19524763832162198	-3.622266702613599	2.9203280139382734e-4	0.0037370899347492466	Graves	chr10:63519734-63523968
6.14932616444355	1.723557243867099	0.3617735991356447	4.7641874586344874	1.8961616656437115e-6	4.913058508771329e-5	Graves	chr10:63703828-63704190
81.21870215696488	-0.6979590820414887	0.1949264964716208	-3.5806270295485665	3.427706483585542e-4	0.00424796893066843	Graves	chr10:67611672-67614733
240.53397896957418	-1.0433267924305385	0.22106942843551058	-4.719453068721772	2.364795945750041e-6	5.9917215022119775e-5	Graves	chr10:67762885-67765848
42.45370305762538	-0.45092597919685323	0.1609983900779014	-2.8008104862332237	0.005097444480956882	0.03621828297579554	Graves	chr10:67907293-67911560
16.2932874803946	-0.7127385394760172	0.21962525470221125	-3.245248550502153	0.0011734814965383338	0.011490016156153237	Graves	chr10:68032715-68034148
17.4118082333662	0.9565701160004785	0.2189855636760774	4.368188020902753	1.2528161779179763e-5	2.618808739803913e-4	Graves	chr10:68202487-68203590
19.141605122633194	1.7235369843307726	0.2679739875749368	6.431732422718079	1.261576862756636e-10	7.50545470335584e-9	Graves	chr10:68299594-68300809
18.345641807000636	1.543937904933515	0.25464044077344183	6.063207793090431	1.33433092709774e-9	6.683494550855023e-8	Graves	chr10:68300837-68301830
20.91556022399071	0.7497898743818533	0.21617546737255394	3.468431841480307	5.235053039712004e-4	0.005990497946112081	Graves	chr10:68328038-68329258
558.0871732533623	-0.8082620130630448	0.19229165075632276	-4.20331309177483	2.630363596378021e-5	4.967614098279049e-4	Graves	chr10:68329871-68338639
569.5746272370517	-0.5099987856489904	0.19121452644804732	-2.6671550280336898	0.007649637661600566	0.04925609641656411	Graves	chr10:68900041-68903214
114.68047236987768	-0.6122698193429226	0.15920494214356024	-3.84579656321736	1.20161430992258e-4	0.001792672657944117	Graves	chr10:68987975-68990847
35.00706729314877	0.6492487269636377	0.17242513148938168	3.765394994079618	1.6628599682649546e-4	0.0023579039613094545	Graves	chr10:69012545-69014706
7.560732986015063	0.8822427849614591	0.33095602583120837	2.6657402074661536	0.007681903069791081	0.04940459785200544	Graves	chr10:69014756-69015224
405.51985741461283	0.93333961533324306	0.18313083169821903	5.0965727981364255	3.4585760075217344e-7	1.0771107958759952e-5	Graves	chr10:69042922-69050494
57.44302084994985	1.1744787646134955	0.18509569189255431	6.345251759264421	2.2206199826284164e-10	1.2623210500782097e-8	Graves	chr10:69050959-69054295
12.955898180796673	0.6991863408169467	0.26110410498228553	2.6778067731427764	0.007410595577704804	0.04806728300401601	Graves	chr10:69054458-69055045
118.78454514141356	0.6859016942311413	0.15410221216322362	4.4509529396284115	8.549007668178411e-6	1.8741877089025884e-4	Graves	chr10:69055376-69059169
291.89223233452617	1.3402335601501016	0.16636680602714626	8.055895236285382	7.889918950152932e-16	1.048806148286211e-13	Graves	chr10:69059461-69067093
10.558370142403062	1.1730681344546878	0.2593847454057227	4.522502403214984	6.11127925839905e-6	1.3939022875316683e-4	Graves	chr10:69068134-69068730
489.85857167730023	-0.4578726794549937	0.16871271781530525	-2.7139191720937146	0.0066492387550358655	0.04437396137165555	Graves	chr10:69178798-69185404
98.67513060411075	-0.47180893369257904	0.16537807601855156	-2.852911008830778	0.00433207512182367	0.03195152216105316	Graves	chr10:69199866-69206811
39.05227821899105	0.7287221650385735	0.22046925530897477	3.3053232933422483	9.486690352114635e-4	0.00969070090551631	Graves	chr10:69214484-69216108
313.807024910063	-0.554912388131825	0.1671705394739817	-3.3194388788713045	9.019854772353984e-4	0.009295191257932761	Graves	chr10:69317070-69325036
274.4104493414514	-0.3852591034582291	0.12419714276634924	-3.1019965103626657	0.001922202243033184	0.01686460458510246	Graves	chr10:69340528-69350929
11.074419617496657	1.1073000848749792	0.2966473437162529	3.732715321173165	1.894266452908519e-4	0.0026226060695555826	Graves	chr10:69439351-69439808
6.75373191925293	0.8640880546034023	0.3207123626103218	2.6942773504908617	0.007054143861707768	0.046397472890535627	Graves	chr10:69496989-69497400
63.44072197716708	-0.6108171022327847	0.1746087194967689	-3.4982050380598992	4.684008823698365e-4	0.005476635172332872	Graves	chr10:69629459-69631875
55.4486039886976	1.980634197681355	0.21514954622115454	9.20584882686873	3.389813150770489e-20	8.847412323510976e-18	Graves	chr10:69816412-69818659
15.64769845864636	1.5195268535732744	0.28957243056280846	5.247484543400578	1.5418998117849448e-7	5.189480606136434e-6	Graves	chr10:69819207-69819933
26.756696103896772	2.1402211200920576	0.28181499108316443	7.594418990508819	3.0917649548387964e-14	3.19074875632662e-12	Graves	chr10:69820040-69821200
40.80588902228518	1.6795356532557186	0.20462817971545857	8.20774370172848	2.253836756230316e-16	3.218081151998733e-14	Graves	chr10:69959407-69961234
133.45672169989967	-0.6904324964553292	0.15851572380938783	-4.3556088939515005	1.3269752737822878e-5	2.7492037231578584e-4	Graves	chr10:70091285-70095210
167.83406564067275	-0.5772966561126719	0.20213352282720684	-2.856016399645753	0.00428992975097107	0.031715719764426234	Graves	chr10:70144671-70147988
114.71172326338936	-0.5402343036727145	0.2004612604742939	-2.6949561346392477	0.007039789809967699	0.04633321869934244	Graves	chr10:70231680-70234432
28.272473636157535	0.7807781798957482	0.20630021370603407	3.7846697580658453	1.5391281975644998e-4	0.0022077330539819824	Graves	chr10:70331287-70332705
27.13664117136545	0.8749178679061523	0.23292672208740195	3.756193622034717	1.725172407965133e-4	0.0024286689397133555	Graves	chr10:70354570-70356215
11.514723870945973	-0.8939396170410611	0.32522777497681293	-2.748657051522719	0.005983995991073771	0.04098622577586901	Graves	chr10:70410218-70411330
43.706410967248885	-0.5041034122990187	0.1564078462323068	-3.2230059069433925	0.0012685293774935	0.012208966526526458	Graves	chr10:70424680-70428319
36.53390687447271	1.3513147425591445	0.18430725863209194	7.331858509471916	2.2698267259125625e-13	2.0330444324013147e-11	Graves	chr10:70564762-70566716
163.38644707831696	-0.49135559323223343	0.13913523779593376	-3.5314964132443043	4.132154659560539e-4	0.004947877770734076	Graves	chr10:70599011-70604966
18.405703541308444	1.969946417901618	0.4545397219025743	4.333936778189552	1.4646625337881508e-5	2.998123940178764e-4	Graves	chr10:71106342-71107318
10.075610506210579	1.717615696117781	0.36057724099567556	4.76351666393271	1.9024789172031175e-6	4.927322957455321e-5	Graves	chr10:71107498-71108059
7.474541439109205	2.3507630993629567	0.41683761451951884	5.639517686216103	1.7052713717278705e-8	6.896376542144385e-7	Graves	chr10:71108342-71108703
6.287206096566843	0.948647231546359	0.3540015814465585	2.6797824678350217	0.007367001788061783	0.047856135096511175	Graves	chr10:71333172-71333705
31.809766013647796	1.7949446436315326	0.22813669513733895	7.867847136783369	3.607960460369613e-15	4.365704100426302e-13	Graves	chr10:71597633-71598979
109.57555119792931	1.6961420444062103	0.170702301226042	9.936257638145129	2.894994478255472e-23	1.3461724323887946e-20	Graves	chr10:71635690-71639658
16.63792430247465	0.8113369903260287	0.3017663941747366	2.6886260564064908	0.007174674099752721	0.04694346445180274	Graves	chr10:71666410-71667295
89.90325090894373	0.485136047074069	0.16153059380217324	3.0033694277643517	0.0026700809707587174	0.021868400996207592	Graves	chr10:71693613-71697252
36.066834416130995	1.266713428778058	0.19854028642434893	6.38013297749886	1.7693427952674716e-10	1.0196404954778571e-8	Graves	chr10:71700287-71702090
11.227591141284432	1.539971462566756	0.2952935775442384	5.215052340026089	1.8376533970046347e-7	6.095293919854263e-6	Graves	chr10:71778054-71778667
21.089055608881598	1.3647596321443791	0.21953403251935327	6.216619885684772	5.079783056169091e-10	2.731536865803995e-8	Graves	chr10:71782278-71783808
13.354348681677891	1.013105445591419	0.31145731905600327	3.252790618830351	0.0011427766993369049	0.01125755634050515	Graves	chr10:71797482-71798682
98.07135472466997	1.3318315543082244	0.14757791866286196	9.024599116015182	1.8035449363617057e-19	4.193241977040966e-17	Graves	chr10:71815888-71821270
49.68221190064691	0.7132628357112598	0.15363845913889945	4.642475846925947	3.44258892443033e-6	8.376299214384262e-5	Graves	chr10:71821275-71824629
81.41706402381031	1.015268100450047	0.1493172651004836	6.799401929621593	1.0505434931059589e-11	7.464825002389035e-10	Graves	chr10:71824954-71830848
74.64522593263015	0.42312864852381493	0.12983392190986462	3.258999206829522	0.0011180598047964094	0.011058049727741524	Graves	chr10:71835786-71840837
11.316359234696865	0.8585541059694801	0.30022710143589	2.8596822267653086	0.004240657030946702	0.0314377460485521	Graves	chr10:71847418-71848377
20.801273087024317	1.2184281344281522	0.21178256258372188	5.753203283421803	8.756807973405505e-9	3.7474259509603635e-7	Graves	chr10:71860121-71861366
5.4274887828598946	1.2812035218509614	0.38006606696230616	3.3710021315268524	7.489527831492806e-4	0.00800639958838302	Graves	chr10:71868069-71868414
80.43039153388597	1.5459112061844547	0.2302961594039945	6.712709452842229	1.910432832542152e-11	1.2989337855545003e-9	Graves	chr10:71887779-71890160
16.695198690351397	0.8766323395590556	0.27219829822013886	3.2205651001171365	0.0012793813188460368	0.01229268656984769	Graves	chr10:71890298-71891675
56.23806995451099	-0.5151598817298569	0.16217152692371825	-3.176635821972474	0.0014899400364568438	0.01382254796855105	Graves	chr10:71932547-71935506
835.4136390470812	-0.6502493415835813	0.1530863723927687	-4.247597819584214	2.160748314449372e-5	4.19515628192526e-4	Graves	chr10:72065810-72091731
220.39876044172263	-0.6769887678579879	0.15858640233554175	-4.2688954279043125	1.9644333149761494e-5	3.8664975209110313e-4	Graves	chr10:72103265-72111587
7.1068130678029515	1.1449550881018196	0.3331930035868673	3.4363119146447394	5.89691640598828e-4	0.006600886932727711	Graves	chr10:72176533-72176893
379.81253871598426	-0.4765528587916288	0.14057126874757142	-3.3901156547671976	6.986314277303663e-4	0.007569130800437057	Graves	chr10:72207455-72221384
8.035834811861838	1.23732508653686	0.33840718982812407	3.6563203257155776	2.558616004454132e-4	0.0033595848899770175	Graves	chr10:72383827-72384373
59.70414241487384	1.3880771227878352	0.17391808150449686	7.981212251078936	1.44903045727184e-15	1.853125199650125e-13	Graves	chr10:72384618-72387680
9.35362178769887	1.7392433258563336	0.33240238907321407	5.232343036720029	1.6737476493462237e-7	5.5929070336702765e-6	Graves	chr10:72471110-72471756
13.021240993990384	1.3652614154991904	0.27588315204269487	4.948694421498804	7.471293703634119e-7	2.1461622729977627e-5	Graves	chr10:72482886-72483761
29.38737783933048	1.4317623015359406	0.19710859149756138	7.263824933545092	3.762949674460168e-13	3.2667409673881135e-11	Graves	chr10:72502407-72503902
41.80779209503436	1.3616287886222405	0.19821922539706288	6.8693073837549985	6.4514360871154054e-12	4.725277855840442e-10	Graves	chr10:72510613-72513132
8.2219598330613	0.9636816738237324	0.35595377598047784	2.7073225200920055	0.006782832707951358	0.04503274024072848	Graves	chr10:72538750-72539365
15.916662991588383	0.8692013961693659	0.2240525360932486	3.879453503742588	1.0469140986982931e-4	0.001598376618055877	Graves	chr10:72563056-72563982
13.663476714060142	0.7500555854554094	0.2729422464440185	2.7480377084433822	0.005995311355188911	0.041037271089802624	Graves	chr10:72567096-72568125
10.475663432432416	0.7342080679978497	0.26910761329489113	2.7283065648287557	0.006366041445967912	0.04297316981422191	Graves	chr10:72703037-72703771
28.897315485717428	1.1705679952158432	0.20588734209079815	5.685478200498661	1.3044712444029057e-8	5.401472281711315e-7	Graves	chr10:72753544-72755029
179.22414601400067	-0.7008072138664789	0.17163150291037718	-4.083208513488503	4.441813411949025e-5	7.748752116446649e-4	Graves	chr10:73243533-73248748
171.50748792459285	-0.5147751213372064	0.18153161933138057	-2.8357325474935564	0.004572071603897538	0.03330869020991804	Graves	chr10:73250361-73254322
148.7573749979821	-0.9114188077766052	0.17929701417908905	-5.0832904939858254	3.7095170279771345e-7	1.144978469227988e-5	Graves	chr10:73357746-73359458
207.87618050202792	-0.4873433103880541	0.17322161223916852	-2.8134093897889323	0.004901919897779461	0.03514838168462746	Graves	chr10:73492018-73498121
34.659510682184084	-0.6235552103781863	0.18727345659540096	-3.3296507776078474	8.695497005857591e-4	0.009017593729094305	Graves	chr10:73500617-73502940
160.27773064062302	-0.6986526397388391	0.17548054758168308	-3.981368016951444	6.851976459203415e-5	0.001117878912449553	Graves	chr10:73624598-73627039
108.6593026277611	-0.5139807257084449	0.1761223272878095	-2.918316681499022	0.0035192673694334313	0.02716321140192958	Graves	chr10:73729320-73732132
8.131083611438962	-0.9566323786122272	0.3101361929785201	-3.0845557541182664	0.002038563971040634	0.017665856218875155	Graves	chr10:73753013-73753824
121.78987108235214	-0.4051931967449685	0.14214496640282578	-2.8505631046877045	0.004364188943534889	0.0321356466485841	Graves	chr10:73756969-73764366
242.28773664530607	-0.6867039092396661	0.18160574677434344	-3.781289532059461	1.5601809315442624e-4	0.0022358172010493492	Graves	chr10:73770684-73776315
69.05777678454845	0.4380079654963841	0.15215889195650406	2.8786222077747023	0.0039941649468530184	0.02998959594004062	Graves	chr10:73815466-73820386
86.99473126944886	1.4184182161717578	0.17898242581251347	7.924902178147759	2.283260025711633e-15	2.836313746371467e-13	Graves	chr10:73906319-73910019
62.71864397153353	1.6906307253887198	0.2249186072345849	7.516633444317176	5.620471083773978e-14	5.5729450415214774e-12	Graves	chr10:73910430-73912472
43.175816721905775	1.0021612571626328	0.21910178850393455	4.573952882838455	4.786075144963657e-6	1.1224386666058245e-4	Graves	chr10:73915284-73918188
44.95833947614312	1.9795088167669508	0.1926721310065469	10.273975828396729	9.231975059642399e-25	5.866170958709423e-22	Graves	chr10:73925582-73927779
17.441423418899944	1.2950687018667832	0.2862771997576001	4.52382761520428	6.073119473203556e-6	1.3872842929895532e-4	Graves	chr10:73929440-73930499
134.24531311765116	1.935904545417317	0.22724563591416297	8.518995480945396	1.6094312332974595e-17	2.762781069719182e-15	Graves	chr10:73930683-73933827
29.09207640026947	1.2683556545299033	0.2041220058224351	6.213713457397831	5.17468549254332e-10	2.7788748000111505e-8	Graves	chr10:73940208-73941275
8.1906515320208	1.0240868763012907	0.3179893219456758	3.2205071228028284	0.0012796401275790873	0.012293479306865822	Graves	chr10:73969238-73969809
29.6280145885003	-0.7111954121013583	0.22989730053107532	-3.093535289272462	0.0019778702880152302	0.017256953810565665	Graves	chr10:73973739-73975230
18.708060085740122	0.6309970011091875	0.22582610721460541	2.7941720684647993	0.005203278433857154	0.03681772164574023	Graves	chr10:73983618-73984805
54.48816867691844	0.7699720567395753	0.21839787264554789	3.525547421376274	4.226085072001786e-4	0.005035330991198673	Graves	chr10:73990865-73994087
72.59201913419253	0.3777937617108107	0.13515315646545464	2.79530106133611	0.0051851403460616684	0.03670854331795919	Graves	chr10:74055583-74059411
9.67079349068975	1.0775877455089453	0.31665268160292986	3.4030589605433956	6.66358990407156e-4	0.007282544697952677	Graves	chr10:74059960-74060638
26.227314473610818	-0.523324090973593	0.18982222608945998	-2.7569168361083243	0.005834918960845728	0.040191889055012704	Graves	chr10:74114508-74116500
7.147090972395292	1.0113529726780939	0.3651257226868286	2.7698759902093775	0.005607763890391656	0.039031155850053526	Graves	chr10:74138481-74138877
6.0950528094940815	-1.1426963555518013	0.33990307415419285	-3.3618300110855457	7.742777327322291e-4	0.008216334443739353	Graves	chr10:74141772-74142364
383.070451394009	-0.6707966710145967	0.19101637668508126	-3.5117233540687676	4.452111792308711e-4	0.005250407864914632	Graves	chr10:74581702-74591123
126.29373484447233	-0.5678059624413851	0.16412694707692085	-3.459553550187425	5.410716773188458e-4	0.006153796656152349	Graves	chr10:74821371-74826225
22.455835412935286	0.9880249705824521	0.19984630530115477	4.943924127561757	7.656551204327091e-7	2.1952216794546595e-5	Graves	chr10:74842328-74843498
20.25546840950855	0.6445717909135722	0.22419823497982375	2.875008320077003	0.004040168515458017	0.030254522852999455	Graves	chr10:74844652-74846214
6.763521395806124	1.3471667399465264	0.35383348284141747	3.8073466906756956	1.4046576328765491e-4	0.00204577387745168	Graves	chr10:74860704-74861023
110.88548113997044	-0.46801023092865146	0.15335470102634727	-3.0518153522287164	0.0022746197718129676	0.01928461254670491	Graves	chr10:74966071-74971099
171.90998245908327	-0.28684061418855217	0.10779317427494063	-2.661027621813303	0.007790256604982364	0.049942659810030356	Graves	chr10:75007101-75016787
171.13738341100338	-0.46027344208348464	0.10370794494687406	-4.438169537726995	9.072714579418456e-6	1.9757940156668239e-4	Graves	chr10:75162724-75170545
22.85210850161079	-0.5762834018018684	0.21123916583202829	-2.728108679713844	0.006369861776239208	0.04298416181046616	Graves	chr10:75187852-75188972
303.1421346402276	-0.3473051886237867	0.12512373874993285	-2.775693821920527	0.005508405548982172	0.03846976864151348	Graves	chr10:75222426-75237695
17.24863784927658	1.0513791672421864	0.24099876748740343	4.362591469672724	1.2853081946202894e-5	2.676585947839592e-4	Graves	chr10:75400948-75402337
15.667153824110754	1.580776399458359	0.31769504871041243	4.9757665593941285	6.498993182774002e-7	1.8974027125989096e-5	Graves	chr10:75431242-75432081
18.63489000875102	-0.6554400088193331	0.2268020883418716	-2.8899205188593826	0.0038533923980592533	0.0291669240922747	Graves	chr10:76139784-76141290
7.605542491962842	1.1275004028767082	0.3362945244415684	3.352717100431449	8.002245450823704e-4	0.008438530940272238	Graves	chr10:77031563-77032100
15.6503945273069	1.2439581396826065	0.29356700278517095	4.237390877996329	2.261322617452016e-5	4.363202217282416e-4	Graves	chr10:77245473-77246580
16.424920520062557	1.5606480013834934	0.30487059641122205	5.119050573438794	3.0707761526395616e-7	9.660050486394515e-6	Graves	chr10:77551746-77553012
38.56511461007242	1.5121098711035654	0.2900435313506265	5.2133893973164085	1.8542110172195903e-7	6.140145159750494e-6	Graves	chr10:77553164-77556444
35.448526303615	1.3466363701132615	0.19840140930093475	6.7874334908109795	1.1414585042798515e-11	8.068323318108571e-10	Graves	chr10:77602442-77604666
109.40216878971397	-0.4066940423394271	0.13326758331757976	-3.051710192494942	0.0022754167412965993	0.019287327336741288	Graves	chr10:78033223-78040390
9.176685401150321	1.546941327824241	0.3793398545033362	4.077982604410568	4.5428164537484765e-5	7.895444922084833e-4	Graves	chr10:78236413-78236947
91.97016564695936	1.9624346980593204	0.17479651152748787	11.226967179781015	3.0062080068161765e-29	6.080807245787421e-26	Graves	chr10:78248411-78252205
31.223300466295605	1.6806704103735743	0.23304256121273126	7.211860364164923	5.519255759694323e-13	4.707269678673938e-11	Graves	chr10:78255311-78257077
21.927682694271283	1.489153498231426	0.2268301076191629	6.565061022373824	5.201155814875596e-11	3.2825703352697694e-9	Graves	chr10:78259089-78260467
6.513274748044074	1.2971667274438685	0.38110866518840697	3.403666318640627	6.648792173372785e-4	0.007268990740666499	Graves	chr10:78293017-78293466
22.182810353089327	1.5167957061023458	0.22874513942710395	6.630941797938029	3.335517468083721e-11	2.175255655636651e-9	Graves	chr10:78299343-78300654
29.754544873702265	1.3600868818317464	0.23249769741054455	5.849893985961092	4.918864251155126e-9	2.198813848403101e-7	Graves	chr10:78756554-78758157
8.199376493901427	0.9998126223083514	0.33349892675181225	2.9979485452809436	0.002718035591944599	0.02215557724604448	Graves	chr10:79072377-79073059
6.768162827632273	0.995747474964274	0.3704211931765773	2.688149310316615	0.0071849261589338595	0.04698268121115344	Graves	chr10:79073193-79073662
18.84776076570675	0.7973026003578512	0.23471364437002346	3.396916282808478	6.814981293728561e-4	0.007415943734541081	Graves	chr10:79074299-79075503
10.04418090945953	0.8568354647740326	0.2738408676078699	3.1289539514642115	0.001754297984146682	0.015702531177528168	Graves	chr10:79076865-79077435
15.954619094131319	1.0459664081626379	0.23107017475041525	4.52661798214509	5.9935143905959345e-6	1.3719405394467665e-4	Graves	chr10:79078951-79080119
128.87588238914182	1.2369281496349775	0.13818472653793126	8.951265314372097	3.514305872301008e-19	7.92776453888126e-17	Graves	chr10:79080688-79086493
13.850101835369882	0.7043439385555208	0.25657905447786894	2.745134204305338	0.006048615673563872	0.041303676431783	Graves	chr10:79087010-79087829
18.16065305597808	0.7057052911041135	0.23899229265168728	2.9528370278142155	0.003148681468571967	0.024893474459855177	Graves	chr10:79089724-79091141
36.293127528853454	0.4873438127014507	0.17053869328150031	2.857672961625283	0.004267599811871043	0.03159502538691693	Graves	chr10:79093341-79096089
13.328533263964124	0.8229042325962802	0.2607813312892843	3.155533521237507	0.0016020485590846434	0.01463219622014658	Graves	chr10:79097086-79098117
108.24871926438642	0.4982923101872426	0.12527322924829243	3.9776440120308845	6.96014691815221e-5	0.0011326337231450025	Graves	chr10:79099134-79105885
21.06130320317583	0.6454394386945144	0.23809830718314393	2.7108106997083596	0.006711893293734571	0.04468642984223469	Graves	chr10:79117654-79119214
25.911431351245085	0.5170428277278436	0.19251425482321308	2.6857378857614824	0.007236983725643812	0.047203205561794165	Graves	chr10:79178846-79181351
5.5387784562256455	1.2489480177216035	0.3824843593552958	3.265357098070083	0.0010932615377631533	0.010859689517975536	Graves	chr10:79189940-79190405
333.8900902328662	1.1318612880366796	0.1728094463951597	6.549765141012468	5.7627640429631374e-11	3.6107271970790974e-9	Graves	chr10:79240886-79252300
12.981373547738299	1.2141638907968584	0.27955649668996135	4.343178946556237	1.4043565150428592e-5	2.892731304279983e-4	Graves	chr10:79263413-79264247
137.93393183536145	1.245148704771685	0.18139965562211316	6.864118349626556	6.690314889874352e-12	4.88844109939555e-10	Graves	chr10:79264619-79269526
27.966215435806305	0.6288897903858747	0.22572783978126915	2.7860532887537066	0.0053354099870491604	0.037557684187588966	Graves	chr10:79269995-79271693
10.345645596570632	1.3495694037529473	0.29218167047028293	4.6189393112194175	3.857066389655498e-6	9.276909678567966e-5	Graves	chr10:79272931-79273562
19.577652349798612	0.9633862683382504	0.2549484449327036	3.778749341234643	1.5761798052668231e-4	0.0022562519262126694	Graves	chr10:79273690-79274995
10.544460337322855	0.8984271089349027	0.2966148990122743	3.028934527316933	0.0024541786341483996	0.02048637388633472	Graves	chr10:79276194-79277036
290.9884272981949	0.8643482107349385	0.17088060851401848	5.058199512813826	4.2323350538178233e-7	1.287039197711351e-5	Graves	chr10:79282697-79291026
216.2888429173895	2.2369769264558315	0.19900568839672433	11.240768766349758	2.5713330377987877e-29	5.380514381593963e-26	Graves	chr10:79291705-79296841
30.87182145679465	0.9496139962831089	0.1870895272732633	5.075719684170782	3.860320517002375e-7	1.1857954936623468e-5	Graves	chr10:79297276-79299563
20.8260493964844	1.144321125153388	0.2334346383012069	4.902105075240977	9.481509458842252e-7	2.6502150978175726e-5	Graves	chr10:79308900-79310251
30.96653745274036	0.7528895065888109	0.19904892315003594	3.7824344622116333	1.5530199053359107e-4	0.0022266067431907007	Graves	chr10:79327658-79329361
95.69298960408419	1.004688762653247	0.20257061331990184	4.959696503789673	7.06033971683009e-7	2.0406718974353033e-5	Graves	chr10:79330689-79332547
37.61686563396459	0.8223901145965828	0.22696868923169158	3.623363722020177	2.907964478278434e-4	0.0037240171879947465	Graves	chr10:79332999-79334772
37.54527864261268	0.7748156125514158	0.22506700842003993	3.442599686158295	5.761514765570263e-4	0.00647750106089333	Graves	chr10:79334836-79336541
16.715863602863532	0.6946682207155173	0.24018378373702295	2.8922361447853158	0.0038251032395601077	0.029010977044695192	Graves	chr10:79355532-79356682
6.045271159432673	-1.2264526101343585	0.44454714209303653	-2.758880878999514	0.005799967265255613	0.04005246418074189	Graves	chr10:79823335-79824042
48.32405249048438	-0.7919110358305887	0.2262120731156206	-3.500746113695843	4.639576160254795e-4	0.005435680670811113	Graves	chr10:79826076-79827465
29.61694329493644	1.736847096751929	0.22047796733712463	7.877644726723106	3.3360966865543275e-15	4.056967678994649e-13	Graves	chr10:79938204-79939680
9.205990597963478	1.103447474015033	0.3254010672586999	3.3910382756605153	6.962837623995044e-4	0.007549086905808099	Graves	chr10:79940301-79940846
225.6621935419372	-0.7361123106646154	0.15193620391418006	-4.844877597971333	1.2668975840918379e-6	3.429611669245192e-5	Graves	chr10:80077255-80080286
24.317435301940577	1.0038043127375504	0.2014426940189033	4.983076291877599	6.258126142130777e-7	1.8336974390142487e-5	Graves	chr10:80252283-80254151
27.89400993587312	-0.5721448272947866	0.17449038538468398	-3.2789475823176617	0.001041949877610987	0.010450929495558465	Graves	chr10:80377467-80379514
10.197112782646206	1.3684715015645714	0.29524321237277323	4.635065072509587	3.5682521368906604e-06	8.64048125685824e-5	Graves	chr10:80579501-80580053
31.230633489497606	1.40984832915984	0.21578141537995255	6.533687466445379	6.416978286841588e-11	3.989736525525253e-9	Graves	chr10:80580124-80581839
27.14967877625294	0.9024340329836977	0.20013358914435844	4.509158291928511	6.508533468459287e-6	1.4709649243939692e-4	Graves	chr10:80597940-80599607
27.550828955670124	1.5737208390990938	0.23212108404098833	6.7797410373165565	1.2039148196658685e-11	8.482863201448797e-10	Graves	chr10:80632095-80633691
8.197036102401908	1.7409221483449366	0.3454445094313673	5.039657892408396	4.66364740364192e-7	1.404126934118089e-5	Graves	chr10:80633835-80634296
47.54518665723574	1.7704599852245282	0.17922867158573766	9.87821853256103	5.174460081435434e-23	2.275356332548592e-20	Graves	chr10:80659007-80661091
17.94901773634951	1.2573275041921443	0.30206388207889	4.162455622098402	3.1484334387202774e-5	5.795686702415993e-4	Graves	chr10:80661161-80662368
44.59665452328839	-0.7869204310579292	0.250137641367168	-3.1459496729755965	0.0016554848966857925	0.015009556587947946	Graves	chr10:81723551-81726433
63.78535548543894	1.120385771670068	0.1436056722681795	7.801821153538974	6.10200861813295e-15	7.148361736869744e-13	Graves	chr10:84154963-84158330
5.870588682878025	1.1561422010240716	0.39678604582278465	2.91376728893444	0.0035709599203850614	0.027452305741276554	Graves	chr10:84158444-84158774
11.989486317672158	0.7416632524843937	0.24885811352773313	2.980265509413426	0.002879986401820309	0.02318829863392107	Graves	chr10:84159006-84159670
397.5733845173336	-0.5819381728578935	0.20832639030281472	-2.793396323970343	0.005215774538369387	0.036893138876862144	Graves	chr10:84327581-84332376
107.79468181822182	-0.6209746458950368	0.21394962478045268	-2.902433909534819	0.0037027527988964287	0.02826851565943669	Graves	chr10:84333081-84337282
7.141266997079484	-0.9593009346906397	0.3391376436555174	-2.828647755968546	0.0046745117339511005	0.03388211398656087	Graves	chr10:84472847-84473544
17.15360740659872	-0.8353850569828464	0.26588686598334205	-3.1418816190611825	0.0016786589205216333	0.015163027678558203	Graves	chr10:85741355-85742208
163.05284563852945	-0.6341349237745862	0.18425073591031477	-3.441695473516347	5.780806344684108e-4	0.00649377602760632	Graves	chr10:86399200-86403513
122.2660029561944	-0.5575204555046286	0.15100353579701883	-3.692101993254355	2.224082320371879e-4	0.0029865650676248402	Graves	chr10:86409594-86414949
68.53566849253008	-0.5024974582357028	0.15329306876125043	-3.27801812760581	0.0010453868197602073	0.010476744127183944	Graves	chr10:86535192-86537382
199.3795936059093	-1.003804980163806	0.18113219333555394	-5.541836388544255	2.993159094531585e-8	1.1665534794727868e-6	Graves	chr10:86710468-86712767
265.74363695592774	-0.6463622131448813	0.20819326070695207	-3.1046260140700976	0.001905197519818256	0.016752955875434183	Graves	chr10:86969473-86973649
323.72035149413534	-0.5839046652874578	0.20421763244836771	-2.859227473587944	0.00424674139672247	0.031467474791698063	Graves	chr10:87091177-87096662
20.603677908390416	1.1041180078166701	0.22427881461515436	4.9229705877982894	8.524026807430417e-7	2.410341364128128e-5	Graves	chr10:87659530-87660756
13.652367501470298	0.8494835605926855	0.22998938199972135	3.6935772999890695	2.211212516768605e-4	0.002971584620724413	Graves	chr10:87691159-87692032
11.409905326704283	1.1202314677257874	0.25532344204361407	4.387499474233278	1.1466127082090007e-5	2.4227468885963148e-4	Graves	chr10:87760115-87760772
252.5007064553261	-0.5231520621190867	0.18196093433943114	-2.8750790053825255	0.004039264122815495	0.030251331154038823	Graves	chr10:87816503-87819879
14.630764379277586	0.7498269540023674	0.269386055161242	2.7834661061188037	0.0053781481395251155	0.03777671001314892	Graves	chr10:88043294-88044023
309.9849914584009	0.648314142129701	0.1637041579652588	3.9602790191027757	7.486224124523734e-5	0.0012033981336063882	Graves	chr10:88061497-88069926
22.300477831813904	1.3547861761839035	0.22587736523165872	5.997883740119075	1.9990555252445884e-9	9.654412010398307e-8	Graves	chr10:88071509-88072520
38.67648302104642	1.0156425315069861	0.21596250285931456	4.702865164368885	2.565358433011296e-6	6.447395448797182e-5	Graves	chr10:88081538-88083633
223.43317104974568	0.6347086441098738	0.1518384882231869	4.180156504040778	2.9130853775973396e-5	5.429155510628088e-4	Graves	chr10:88089354-88095100
26.41566790957943	1.1478630343540315	0.2196297387202489	5.226355233323435	1.7288406182386965e-7	5.765890124554532e-6	Graves	chr10:88096872-88098388
33.286215665494005	1.3038997737917457	0.2216644694141996	5.882312926548883	4.0457250012786685e-9	1.8479842483258774e-7	Graves	chr10:88103525-88105308
74.30488771774229	1.3655939910642687	0.2143455627343212	6.370992586195527	1.8780872193160818e-10	1.0782121824611935e-8	Graves	chr10:88106345-88109356
12.755146618534415	0.8431153259126334	0.2626070562876928	3.2105585349884076	0.0013247728424173738	0.012626123450603469	Graves	chr10:88110407-88111097
41.18011463433798	0.9061858952010963	0.1750256820383238	5.177445302013889	2.2494486362113338e-7	7.313269052606175e-6	Graves	chr10:88113019-88114967
71.17979683140257	0.6837106256370742	0.15503931025075857	4.409917875223061	1.034098286760509e-5	2.2169817801216953e-4	Graves	chr10:88116242-88119277
23.613721097744772	0.9490397678928764	0.2179150406857531	4.355090703727285	1.3301182981233786e-5	2.7547748677771985e-4	Graves	chr10:88120237-88121375
14.71699516222048	0.6635332794022888	0.24369721252234977	2.7227774685417683	0.006473564669243029	0.043486144688253736	Graves	chr10:88231967-88233024
24.440531032686746	0.604024711173602	0.2079485022874156	2.9046841142368534	0.003676239161561532	0.028104993123963168	Graves	chr10:88266352-88267849
14.794312666302575	0.7474448089098223	0.2559981277009927	2.919727638722586	0.0035033742270335925	0.027073353267362748	Graves	chr10:88332369-88333184
341.95128808796807	-0.559428914647987	0.1797054985506067	-3.1130317055404224	0.001851761233843919	0.01638158773565619	Graves	chr10:88383085-88389668
138.0936086526389	-0.579594594015053	0.16989920345382098	-3.4114026565909605	6.462957340874945e-4	0.007104862478942824	Graves	chr10:88581989-88584018
9.721352117580963	1.5809475865971645	0.3268693287582117	4.8366348491712	1.3205569583335953e-6	3.5575892396927145e-5	Graves	chr10:88598165-88598673
68.1947567609634	1.2988291586601313	0.19582480942429692	6.632607801220612	3.2980730121884294e-11	2.154309101852792e-9	Graves	chr10:88758884-88761049
12.458305571660572	0.9172514756527237	0.2796668512426584	3.2798004896792454	0.0010388051953739218	0.01042714353953817	Graves	chr10:88792384-88793007
101.26513530012727	-0.7064905259708574	0.1898763954268759	-3.72079175182645	1.9859915900652945e-4	0.002723809123384275	Graves	chr10:88823833-88827391
6.527974897300407	-0.8892421401117259	0.3212900377194137	-2.767723974337204	0.005644924285986021	0.03922769912083571	Graves	chr10:88830608-88830979
70.07087846729347	0.5875824608523514	0.1667916640028701	3.522852681907655	4.269285957825112e-4	0.005076338691794305	Graves	chr10:88832555-88835674
21.31103371705638	1.0461062035407467	0.22249872151917247	4.701627930255792	2.5809547935810144e-6	6.485250072939127e-5	Graves	chr10:88840530-88841596
43.483729874540046	0.9267248388763114	0.1869938800613033	4.9559099932708905	7.199253954408784e-7	2.074400418273557e-5	Graves	chr10:88850184-88853203
20.456576433783567	0.9402678589018688	0.25484647398255134	3.6895462754813177	2.2465436280931804e-4	0.003014331746283454	Graves	chr10:88853341-88854591
318.2096910555192	-0.6200830699132515	0.19048737999452856	-3.255244887777145	0.0011329463005764027	0.011175229825215793	Graves	chr10:88878919-88885877
26.170533329868395	0.679369061413546	0.19020325564482465	3.5718056408149153	3.545284833206206e-4	0.004367815387088328	Graves	chr10:88925644-88927364
20.15375586945485	1.3896084223519725	0.2704233779297948	5.138640131596654	2.767337872957846e-7	8.808233961487778e-6	Graves	chr10:89030564-89031559
25.57903293018055	0.6731163685418883	0.21289816519972538	3.1616823372358334	0.0015686057902431398	0.014380675543700998	Graves	chr10:89031667-89033178
44.5501134913125	0.6213355480537469	0.16840569776242773	3.6895161880465213	2.2468093197099302e-4	0.003014331746283454	Graves	chr10:89294707-89297250
8.532834475978978	1.6530697414150424	0.3216383179111614	5.139529867432123	2.7542671198648237e-7	8.768930456516115e-6	Graves	chr10:89385169-89385612
147.72990695490836	-0.5769826790157956	0.1754262984296863	-3.2890318280702915	0.0010053265438259688	0.010155772930867214	Graves	chr10:89390410-89394670
494.29047531118476	-0.6618234237100826	0.16266497436395672	-4.068628949150896	4.729058691307656e-5	8.164185036565486e-4	Graves	chr10:89411440-89423368
173.77939503208734	-0.7642473630265881	0.2262428047600295	-3.3779963249536604	7.301605646979979e-4	0.007847539918632154	Graves	chr10:89700744-89702946
20.5701994542963	-0.7312663819453858	0.2017010556810376	-3.625496056410249	2.8840729807170487e-4	0.003698103722184095	Graves	chr10:89737879-89739644
65.74035698265035	-0.7538329532269895	0.18004440398490923	-4.186927983000091	2.8275549399029457e-5	5.294140778792364e-4	Graves	chr10:90871214-90873186
357.5081706149407	-0.7045567605948372	0.20213274265121386	-3.485614212490903	4.91008566746529e-4	0.005686690453322642	Graves	chr10:91161356-91166987
221.44332643368583	-0.8870889757343203	0.1902797232282104	-4.66202578332741	3.13111951357301e-6	7.703916694008073e-5	Graves	chr10:91409050-91411200
7.873210661874407	0.7862857592569841	0.2907322290114502	2.7045015336982714	0.006840695391744886	0.04532763683222964	Graves	chr10:91830158-91830612
10.823001467653725	-0.84413064249938	0.30193478660180467	-2.795738285077532	0.005178131390914581	0.03666533933829336	Graves	chr10:91867048-91867882
85.41495776668137	-0.5600975905361525	0.1738714698766456	-3.2213311990375297	0.0012759660142392256	0.012265949728169792	Graves	chr10:91907533-91910149
7.2914160662681535	0.9294186042130121	0.31079720332980726	2.990434258273377	0.0027858108859513966	0.022595254886140326	Graves	chr10:92010301-92011017
103.91064850315698	0.6227994300801216	0.18888478858722996	3.297245028243781	9.76382805716935e-4	0.009910403881896446	Graves	chr10:92239212-92241579
263.17936544115946	-0.6148102117539007	0.19276224260065764	-3.1894742635236555	0.0014253182985797094	0.013352663474112424	Graves	chr10:92590628-92595566
74.45655383064815	1.098103131616224	0.1512183771554627	7.261704247012912	3.822432622175238e-13	3.316008114298054e-11	Graves	chr10:92688680-92692757
52.65889311441532	1.2298971749320888	0.20344779072901067	6.045271715780355	1.4915840915984444e-9	7.419102593313328e-8	Graves	chr10:92755488-92758314
37.16873865836916	1.4333232987447833	0.24195112107475936	5.924020076360412	3.141650765447304e-9	1.4659738970952541e-7	Graves	chr10:92759405-92761198
22.36056539319859	0.8970039969373511	0.23688022189843058	3.7867407829513438	1.5263618475673573e-4	0.0021914930276826254	Graves	chr10:92845249-92846815
140.58625567263536	-0.646592957351252	0.2024070413832043	-3.1945181004207206	0.001400645017134732	0.01317809091242794	Graves	chr10:92846921-92849831
171.23425163742093	-0.4108179046733315	0.14896687265293038	-2.7577802860269025	0.005819529864847113	0.04013854209891838	Graves	chr10:93408966-93415659
58.04540272508194	-0.6358185497507166	0.18117843633915595	-3.5093500230927024	4.4920331794785296e-4	0.005289372337512485	Graves	chr10:93495512-93498915
26.68427610633423	-0.6587087775874758	0.23899079072720283	-2.756209875632246	0.005847546281568985	0.04024535191057138	Graves	chr10:93502564-93503850
225.0414390126601	-0.6352093686825047	0.17310542861169226	-3.669494213883943	2.4303083827714386e-4	0.0032199812405523643	Graves	chr10:93700001-93704413
18.664040200353877	1.1849930108267532	0.22912732943560657	5.17176634383015	2.3189143998791178e-7	7.514179159753062e-6	Graves	chr10:93742507-93743385
79.50334471660538	-0.43533101498482585	0.14925500657180832	-2.9166928800836107	0.0035376391832395546	0.027258306105889692	Graves	chr10:93893351-93896156
49.8745748620261	-0.486494533463814	0.17086486457164762	-2.8472473535354337	0.004409908259339536	0.032381928599633514	Graves	chr10:93905008-93907861
128.06666201775778	-0.8394503950530849	0.15171098143444833	-5.533221043829295	3.144028390485436e-8	1.2210400179560476e-6	Graves	chr10:94361210-94363650
117.25367430762623	-0.5560662657604946	0.1609365115697355	-3.4551902507191175	5.499046438281792e-4	0.00623905553876853	Graves	chr10:94544624-94547135
10.729611205117292	-0.8372193732198514	0.2860231470897712	-2.92710356395415	0.0034213493160950054	0.026549364434007055	Graves	chr10:94591325-94592331
33.56276433843505	1.1341710721317553	0.19254129785987364	5.890534055489614	3.849495278632532e-9	1.7669969534464343e-7	Graves	chr10:95183213-95184378
173.01469057228059	-0.5390056849889517	0.17262094198000982	-3.1224814255235076	0.0017933342122805887	0.015972993297624662	Graves	chr10:95690995-95694082
39.60677355087874	1.6774200488150828	0.20745836255643715	8.085574513096603	6.187183636904562e-16	8.343417134365802e-14	Graves	chr10:95696753-95698949
7.043933271124483	1.2634405387833716	0.378532199582506	3.3377359711455363	8.446396802323947e-4	0.008811762783333878	Graves	chr10:95719983-95720527
11.926407200202112	1.4338685194281209	0.29307107436594415	4.892562401561733	9.953154342361425e-7	2.7629564884736835e-5	Graves	chr10:95722677-95723611
7.827521480457464	0.887853527438257	0.3174033792928173	2.7972403111032307	0.005154118201199242	0.0365208754955947	Graves	chr10:95739221-95739611
11.22090221098654	0.8582046246064571	0.26594080190052544	3.227051353058139	0.0012507301094204098	0.012072121817226661	Graves	chr10:95741834-95742467
16.088245111175198	1.3260346161285737	0.30793860955295893	4.306165498550528	1.661088006345798e-5	3.3510296856741653e-4	Graves	chr10:95753700-95754609
12.75154984778692	1.157157915396438	0.25454496040309327	4.545986349774835	5.467858011867371e-6	1.263050223849036e-4	Graves	chr10:95754904-95755551
113.01380157846206	0.8701891289719926	0.19178208860182813	4.537384775168715	5.6956131545222375e-6	1.3099262658680904e-4	Graves	chr10:95755609-95759717
21.463353673766633	1.011363329833082	0.24566279465523932	4.116876270386889	3.8404211032791225e-5	6.865410328464733e-4	Graves	chr10:95767564-95768892
20.596757751712993	1.2290621969437219	0.26975579475789274	4.556203131972797	5.20865671963966e-6	1.211476854693498e-4	Graves	chr10:95769641-95770933
13.2499127629017	0.8598753465968868	0.270721532520663	3.176235516217227	0.0014919976885482528	0.013833177958033514	Graves	chr10:95782430-95783259
30.997863024581676	0.776886937170112	0.21491440243864068	3.6148667951275057	3.0050208868622125e-4	0.003821294634681815	Graves	chr10:95783331-95785149
58.33662203674196	0.6561354366726116	0.21512436236164245	3.0500285019768794	0.002288196499982146	0.019369949656157716	Graves	chr10:95791569-95794991
19.758223803542343	0.9571138114483057	0.29437558034659084	3.2513356247872958	0.0011486417393439113	0.011294248132178062	Graves	chr10:95795741-95797058
12.482620801180614	0.8803939110154947	0.2977378519653943	2.9569431807341102	0.003107053671018072	0.02464352296842297	Graves	chr10:95817084-95817733
85.24009318732844	1.0930282303678966	0.2154342172542235	5.073605503800109	3.903478866257208e-7	1.1975371906049193e-5	Graves	chr10:95818271-95823325
64.21240895468696	-0.6944471001338606	0.18805886240659023	-3.692711373699795	2.2187579037258364e-4	0.002980734480691677	Graves	chr10:95962901-95965127
75.11077133538708	1.1744332573953502	0.15218139421853327	7.717324863700867	1.1879659450298595e-14	1.3166893782515882e-12	Graves	chr10:96644846-96648986
42.81653422954514	1.1990816854851065	0.20262081763467674	5.917860264718892	3.2615687773829824e-9	1.5154682031664843e-7	Graves	chr10:96654705-96657073
17.440420090236078	0.8849043282041321	0.24719027999551169	3.579850826740435	3.4379040844417644e-4	0.004257563563349742	Graves	chr10:96658186-96659150
9.495763327663347	0.9592084493796482	0.3516449071145291	2.7277757475589954	0.00637629395321677	0.043018451032973117	Graves	chr10:96660834-96661411
80.34833597709961	1.0618746636846994	0.21779736283223877	4.8755166264461245	1.0852405485069625e-6	2.9852724199806777e-5	Graves	chr10:96671721-96675308
10.765459600869995	1.1944526394930115	0.3316739613730258	3.6012855351935182	3.166475726317033e-4	0.003980726398637525	Graves	chr10:96687449-96688078
10.160537777029136	1.0135844160438756	0.3125371612487843	3.243084476719385	0.0011824314654332085	0.01155255150557892	Graves	chr10:96700441-96701144
8.698965604100632	1.5536137167342614	0.340449703123735	4.563416276998799	5.032788510917016e-6	1.173044704489041e-4	Graves	chr10:96703690-96704206
36.941812127528635	1.4658445807134088	0.21357395328378	6.863405196071413	6.723815357118631e-12	4.907010528061951e-10	Graves	chr10:96707800-96709974
127.67432256948801	0.7454785330190646	0.14885461245982076	5.008098309484943	5.497045703751929e-7	1.6292549134545008e-5	Graves	chr10:96715959-96721867
37.6726007044212	1.2446137645768527	0.20234191671309637	6.151042674670366	7.697520201718601e-10	4.01983450637512e-8	Graves	chr10:96740204-96742229
33.96688042950792	1.4525332105696294	0.20464613955238384	7.097779678359486	1.267770728909546e-12	1.0315219575542216e-10	Graves	chr10:96747353-96749243
10.085641179707252	0.825005592179492	0.26648983278471666	3.0958238952627184	0.0019626688838465115	0.01714774379728111	Graves	chr10:96903773-96904561
10.608475864827357	0.9944914458506654	0.27409201320954546	3.6283123838795297	2.8527995260031486e-4	0.003666137383241975	Graves	chr10:96984474-96985165
16.629158182333004	-0.5999922019434409	0.21007277761930612	-2.8561159077486318	0.004288585427635836	0.031707838588182956	Graves	chr10:97195842-97196898
26.671743037305664	0.6303081377057663	0.22007999587300628	2.8639955903555894	0.004183338352553387	0.03110020576769628	Graves	chr10:97217328-97218824
14.112277094427059	0.772887268148438	0.22434892293389622	3.44502330584474	5.710101561493973e-4	0.006433405830028927	Graves	chr10:97224392-97225597
17.88317216708239	0.6264454391681987	0.2164281072811408	2.894473583112031	0.003797948655153276	0.028841073616110456	Graves	chr10:97278766-97279838
11.86142881868303	1.0843061614474265	0.27287549147729673	3.9736297150660045	7.07855796840803e-5	0.001148668522310256	Graves	chr10:97283661-97284439
105.74086243287896	1.7667655429326692	0.1955182273975842	9.036321403118956	1.620327758445228e-19	3.803695907228338e-17	Graves	chr10:97352702-97357501
23.32790731951641	0.8795365547583238	0.19451953459042856	4.521584716980923	6.1378385902562016e-6	1.3989085079933218e-4	Graves	chr10:97358675-97360562
10.34767148402965	1.1140504624103542	0.28790896118308806	3.8694539337450613	1.0907938811065407e-4	0.001653355805926006	Graves	chr10:97361010-97361923
9.98181979752157	1.1212536648135656	0.31124440760219485	3.6024861408808126	3.1518820966077983e-4	0.003966900037901125	Graves	chr10:97362157-97362932
16.219057772171663	0.9868986381941636	0.24246914782776405	4.07020293936612	4.697220180513877e-5	8.118458091826641e-4	Graves	chr10:97363041-97364166
116.87153030989403	1.9920044581704293	0.17749973121159518	11.222577322079356	3.1592660898793604e-29	6.285644737675551e-26	Graves	chr10:97364491-97368658
11.134768478444764	0.9645301508932794	0.32992086816730354	2.923519679889313	0.003460983464290177	0.026801511339955016	Graves	chr10:97371271-97372239
19.542075099590736	1.618274898877387	0.24279207074560685	6.665270796973375	2.6417779497370517e-11	1.7481972784614903e-9	Graves	chr10:97372347-97373932
12.77826764470422	1.1045342568156973	0.26068302112823183	4.237077858140861	2.2644762910096566e-5	4.368395318512112e-4	Graves	chr10:97374621-97375697
38.95522437137112	1.658843426255442	0.24317940152024078	6.821480009758844	9.010730963983556e-12	6.463282289857354e-10	Graves	chr10:97375787-97377843
17.803440669711726	0.9088162079177199	0.219829156345071	4.134193220898913	3.562037057254825e-5	6.435882432693572e-4	Graves	chr10:97389760-97391214
94.4836141786745	1.0073092215446295	0.14101208100600313	7.143424977195725	9.1033617383842e-13	7.541498275624563e-11	Graves	chr10:97404973-97409218
8.27708864715634	1.1035811235617818	0.3542468817682898	3.1152881799637857	0.0018376527923931842	0.01628407791682234	Graves	chr10:97409252-97409919
88.25353368632211	-0.633384065241979	0.16059584876130692	-3.9439628740552046	8.014607119495252e-5	0.0012749938301973276	Graves	chr10:97444329-97447417
42.32902868788816	-0.5445603570570412	0.1642932863123573	-3.314562446707125	9.178667559638683e-4	0.009428639597997729	Graves	chr10:97493819-97496495
62.313209626805616	-0.6083840075839321	0.16937498184203195	-3.5919354852025496	3.2823111711324825e-4	0.0040987518806923934	Graves	chr10:97795200-97798766
10.397422555311055	0.9782252547571283	0.2843235485960696	3.4405354730109434	5.805643288577019e-4	0.0065138383814195245	Graves	chr10:98259609-98260459
101.97327091945692	-0.5812810643707453	0.1259427518949458	-4.6154388055266296	3.922656151904196e-6	9.423459300788851e-5	Graves	chr10:98414089-98418241
24.619261096454643	1.2067294096557208	0.21266628098283702	5.67428651161257	1.3926787611683861e-8	5.743202781148528e-7	Graves	chr10:99778522-99779979
10.583953541950518	1.3136270722609873	0.32919098945575637	3.990470925199914	6.594223282404153e-5	0.001083400444928902	Graves	chr10:99844101-99844839
13.886083776463181	1.4022839843154893	0.27053341673352144	5.1834039626119655	2.1787243829090633e-7	7.097920824357389e-6	Graves	chr10:99981404-99982279
7.213379932910651	0.9877801199686672	0.33053526654052073	2.988425804928667	0.002804185761074064	0.022717973778843194	Graves	chr10:99983327-99983828
104.35565716054025	1.8456256214213729	0.18698413838798417	9.870492959096765	5.588926154043254e-23	2.4225000810194983e-20	Graves	chr10:99993348-99995922
49.66850149388346	0.4412750977095058	0.1535406524160436	2.8739951977916474	0.004053151258144492	0.03032854311937533	Graves	chr10:100008890-100011068
16.28576973123343	1.0000574717941033	0.25986145012238565	3.8484256565300905	1.1887936222999985e-4	0.0017772073033074825	Graves	chr10:100043403-100044463
47.05922193540629	1.5549609836782297	0.19441129764954293	7.99830566678945	1.2614291250508141e-15	1.6200354048866882e-13	Graves	chr10:100148001-100150035
18.36377527759969	1.1936193669604345	0.24077642491899792	4.957376401622344	7.145146788742342e-7	2.0612568101157935e-5	Graves	chr10:100256030-100257181
15.999133067092416	1.125601351422583	0.269424454417347	4.177799501744526	2.9434294122743928e-5	5.475617881984698e-4	Graves	chr10:100257325-100258437
10.092264925551877	-0.8377810572854317	0.2920916064238239	-2.868213392170586	0.004127970126511625	0.030779080567923042	Graves	chr10:100282838-100283860
70.24124186590906	1.572444489935715	0.18981631549566938	8.284032306862422	1.190732851501595e-16	1.770996231893273e-14	Graves	chr10:100325628-100328091
19.51373183860012	1.068461456390945	0.24425928150699514	4.374292144801655	1.2182713829944042e-5	2.557611250598787e-4	Graves	chr10:100338635-100339734
10.311220119378472	1.259678806910679	0.3270039961561733	3.852181691104078	1.1707010456936901e-4	0.0017552933829676285	Graves	chr10:100483658-100484370
244.40569989191195	-0.5435047925881309	0.18716515948365467	-2.9038780192186127	0.003685717283752911	0.028156170336921513	Graves	chr10:100525791-100530747
159.4446998907696	-0.8448455148520227	0.18533970400239644	-4.558362275365989	5.155405442371497e-6	1.1997809808502717e-4	Graves	chr10:100911842-100915175
59.57923599183411	-0.6688279616585476	0.17911160424565264	-3.734140869740891	1.8835705138480806e-4	0.0026101956126626785	Graves	chr10:100986498-100988560
374.9747595258309	-0.6032878855799527	0.21674076008089976	-2.7834537691700074	0.005378352674306432	0.03777671001314892	Graves	chr10:101030374-101033730
7.339494430900957	1.2877000821305078	0.32917442743828174	3.911908018346729	9.156979004142661e-5	0.001427352628869476	Graves	chr10:101434636-101435188
454.65281777296536	-0.8586868354048895	0.1780760392693844	-4.822023439694274	1.4210924149532414e-6	3.798918082396479e-5	Graves	chr10:101689493-101696094
86.61603279855076	-0.452761513453015	0.14783328342154597	-3.0626493775557124	0.002193869481681183	0.018726893349573552	Graves	chr10:101782459-101786524
23.88793720600433	0.8198962550788778	0.24692336074951868	3.3204483066735353	8.987300117877547e-4	0.00926793847231038	Graves	chr10:101847873-101849462
34.00190240160518	0.7317931028768337	0.20543176956173667	3.5622197308528474	3.67732398231899e-4	0.004500790894656557	Graves	chr10:101985443-101987409
210.0011093047633	-0.4382925432774496	0.15571917815141897	-2.814634321093453	0.004883276545770061	0.03504576062783889	Graves	chr10:102063939-102069872
5.561574490132215	0.9846122559723606	0.3688211597896456	2.6696197597066473	0.0075937187418254224	0.04896459861341209	Graves	chr10:102102383-102102898
73.98380074357574	-0.4564541964446839	0.15607238203063473	-2.9246314466776613	0.003448643960373705	0.026721871560413377	Graves	chr10:102188014-102190512
49.791584317528965	1.4393512756837186	0.1976296194130052	7.283074672505293	3.2629649426533905e-13	2.8634109925171998e-11	Graves	chr10:102467415-102470488
9.473815500964262	-0.7592233879137793	0.27337602368185476	-2.777212784385716	0.005482727266062658	0.03833676295706023	Graves	chr10:102683405-102684309
164.88361774960757	-0.5787337662401288	0.18636971168532493	-3.105299466349388	0.0019008646541505338	0.016724549713714624	Graves	chr10:102712491-102716492
18.295181150788057	0.655581960777007	0.21676538339645834	3.024384938705662	0.0024913921940568407	0.0207314236291881	Graves	chr10:102780435-102781944
38.01042604599917	0.7349421647917846	0.19324953119909874	3.8030734679226597	1.4291195055299234e-4	0.0020732140663236812	Graves	chr10:102782246-102784281
42.59725622236317	0.7625499306708267	0.1701177451016645	4.482483177843189	7.377946033255808e-6	1.6463034019600865e-4	Graves	chr10:102785068-102787514
41.82754299296291	0.40684272366022983	0.14459568749689325	2.813657382893741	0.004898140273719548	0.03512958245597288	Graves	chr10:102799324-102801949
52.53134094369375	0.6868083645975062	0.15619765229410632	4.397046655376785	1.0973376425003728e-5	2.3344151267670068e-4	Graves	chr10:102810632-102814243
64.56597855415609	1.5485856558823667	0.1928380745741532	8.030497396855514	9.707827538436396e-16	1.2682351875159668e-13	Graves	chr10:102814947-102817647
29.032276045165457	1.038008813736818	0.2042506964891442	5.082033166001897	3.734161906635822e-7	1.1508292529173604e-5	Graves	chr10:102818340-102819971
12.628934676326692	0.7616086866553808	0.27436931798208286	2.7758522427245897	0.005505722361356176	0.03845545547801521	Graves	chr10:103166367-103167400
29.070433934656958	0.65514244232251	0.21053512641990405	3.111796370814883	0.0018595271611627534	0.016438306789607223	Graves	chr10:103184040-103186459
34.50929055443174	1.2849532567826558	0.20151433593179405	6.376485577768373	1.811978049042603e-10	1.0412439200854901e-8	Graves	chr10:103196819-103198759
21.303378632841326	0.7149898124359534	0.20844487084936741	3.430114684628726	6.033261880855306e-4	0.006719526733688209	Graves	chr10:103199074-103200714
26.370725908296983	1.3246549217697963	0.2407795603200921	5.501525627876392	3.765188697534867e-8	1.437439843587037e-6	Graves	chr10:103202066-103203642
20.55210151905449	1.5329589319659478	0.23251590564551688	6.592920719595961	4.3125690073805944e-11	2.7547101977933993e-9	Graves	chr10:103225000-103226169
10.779531852622874	1.299529547116914	0.30239476091966183	4.297460522016663	1.7276601797001617e-5	3.462309737604196e-4	Graves	chr10:103226303-103227000
31.738927992644022	1.5653563284322793	0.20277815955255535	7.719550921491502	1.1674027566287852e-14	1.296265650121249e-12	Graves	chr10:103241239-103242604
131.70687082273702	-0.6212438391374587	0.1884510877174896	-3.296578686076763	9.78701949911347e-4	0.00992896114277277	Graves	chr10:103367243-103369708
120.94990854283775	-0.5555994004701091	0.15168549235935513	-3.6628380989386216	2.494362020019393e-4	0.003288379823589546	Graves	chr10:103394893-103398190
281.78849130394593	-0.3663231011238721	0.11677844492396118	-3.1369068269610785	0.0017074037697923415	0.015373474183607651	Graves	chr10:103439113-103454547
123.60510379068998	-0.5896134721864749	0.1731766536397473	-3.404693760932839	6.623829013924884e-4	0.007248228367820697	Graves	chr10:103468898-103473642
78.99917114055009	-0.6525465254509503	0.14957674948384603	-4.362620044243066	1.2851402747688116e-5	2.676585947839592e-4	Graves	chr10:103583079-103585705
133.95194688352964	-0.6001196805273521	0.1789158935665419	-3.354199945932457	7.959482555180707e-4	0.008401483738993794	Graves	chr10:103744470-103749952
79.296270799627	-0.8152188462970638	0.21700132415439846	-3.7567459529280476	1.7213708590763435e-4	0.0024239916130948023	Graves	chr10:103771807-103773469
112.27674920883733	-0.4372232972656511	0.1500714517965346	-2.9134341810621924	0.003574771868743876	0.02747117000253913	Graves	chr10:103904546-103909364
364.7947451837886	-0.49920725431342156	0.1607842327635824	-3.104827169511437	0.001903902374367257	0.016744820644203132	Graves	chr10:103909559-103919518
92.7099365299979	1.4887484057267963	0.16624253546362736	8.955279715717062	3.388753568422197e-19	7.675472187332023e-17	Graves	chr10:104031373-104035846
577.0350509404403	-0.5019663345846879	0.14726859007553206	-3.4085091350928	6.531889815229902e-4	0.0071670084750508735	Graves	chr10:104253848-104269882
12.773261698537201	0.8695088709059617	0.2933674432090133	2.9638901351656437	0.0030377672115897356	0.024197861488224486	Graves	chr10:104347698-104348394
254.64855830685985	2.100259576276098	0.1989748796251022	10.555400662803738	4.7958910494506564e-26	4.0420369251151314e-23	Graves	chr10:104348466-104352868
47.61190377212791	0.7252111375000114	0.17344828978633423	4.181137435217017	2.9005447039704467e-5	5.408274819440363e-4	Graves	chr10:104352940-104354650
44.31655067969404	1.6556487659620938	0.21861883881501562	7.57322093071321	3.6408234001598487e-14	3.722565559902275e-12	Graves	chr10:104416555-104419351
19.351859621001157	1.779795867549911	0.261732445639064	6.800058216719133	1.0457688271670843e-11	7.435250949568435e-10	Graves	chr10:104515226-104516184
39.28141272794391	-0.7252096299390223	0.19421343777701924	-3.734085747308853	1.8839830420900675e-4	0.002610453269816886	Graves	chr10:105837056-105839028
10.858187546933916	0.8114405582826275	0.2743339677824824	2.9578566768152217	0.0030978612362940043	0.024587933608777427	Graves	chr10:107653744-107654283
90.54869148362505	-0.6921074941365681	0.16325929221989638	-4.239314557387387	2.242033143619579e-5	4.32942486038807e-4	Graves	chr10:109932710-109936473
56.18383844352848	-0.43565931098206406	0.1636677535824734	-2.6618518397549344	0.007771207633942536	0.0498495039372852	Graves	chr10:109936783-109940500
37.48433721390138	0.6427305230722558	0.20566315460234588	3.1251612585394257	0.0017770761139460224	0.015861943264621533	Graves	chr10:110022546-110024151
20.711401980741243	0.7330987817681037	0.2575754916076919	2.8461511504544537	0.004425118492424149	0.03247004267430815	Graves	chr10:110141722-110142701
47.1615661795685	0.6237212822560655	0.18603587238642666	3.352693619005346	8.002924329298683e-4	0.008438530940272238	Graves	chr10:110155820-110158109
83.00500820560373	-1.0516588091944796	0.23916635220845858	-4.397185471465687	1.0966363190137652e-5	2.333332167901571e-4	Graves	chr10:110225143-110227980
5.895190344823521	1.0215152700115868	0.3439585607388616	2.9698788941820706	0.0029791717094026647	0.023826502438988758	Graves	chr10:110524462-110524831
16.575742917924927	0.7783890088488894	0.2293521028439204	3.393860353565634	6.89148245479356e-4	0.007483757767770404	Graves	chr10:110596662-110597733
79.70973621281374	-0.5466003334512086	0.12769884246187765	-4.280385968372321	1.865694640129632e-5	3.7004417388353125e-4	Graves	chr10:110723462-110727107
14.173126988894973	0.9021727778120072	0.2509559788081651	3.594944348792116	3.244609261105772e-4	0.004057516774591469	Graves	chr10:110829006-110829564
137.48336033686115	-0.34466041894722776	0.12426847564991754	-2.773514498706708	0.00554543692319088	0.038680511209741475	Graves	chr10:110876875-110888153
58.580766821517834	-0.4813535481853834	0.16298780794087928	-2.95331015409438	0.003143859177059934	0.024866688544309106	Graves	chr10:110888241-110893697
9.771614234255345	-0.7750902303191906	0.2755652735596201	-2.812728252391698	0.004912314583932595	0.03520419601293058	Graves	chr10:110895788-110896704
89.64144313939627	-0.5433277884381117	0.17243189876241782	-3.150970280659764	0.0016272904747875534	0.014811467562066255	Graves	chr10:112182745-112184876
80.96709384218316	0.5801925708701382	0.18696405401065216	3.1032305859022618	0.0019142043255112472	0.016811448582797053	Graves	chr10:112949472-112952868
183.39647287828504	-0.5701302613553734	0.14632886695157912	-3.8962254901080593	9.77034307752147e-5	0.0015082392363309504	Graves	chr10:113678568-113683047
22.232126984299068	1.0649847535677923	0.20130455744841458	5.290415513025335	1.2203878684839105e-7	4.191068864135535e-6	Graves	chr10:114024834-114025877
10.580711840844897	-0.7222366865081009	0.26883356480469683	-2.6865569670691754	0.007219263650627418	0.047123462941823666	Graves	chr10:114448691-114449903
540.110771112023	-0.4131435710389228	0.1508386732255225	-2.73897643226563	0.006163079125112833	0.04192724764682282	Graves	chr10:114506750-114529213
14.866706863734265	1.0291390755238328	0.2517945217281502	4.087217896801354	4.365770440282545e-5	7.638052897288324e-4	Graves	chr10:114743440-114744164
116.39473049329	-0.6668878405848796	0.18006763556630917	-3.7035408305747475	2.1261094246513606e-4	0.002882420848277982	Graves	chr10:114937502-114939219
29.380950785154567	1.022875157538177	0.24038336210797837	4.255182840311175	2.0887825495175205e-5	4.071716898846673e-4	Graves	chr10:117216221-117217628
6.965801385307301	0.9877986158788905	0.33000185377352553	2.993312324108335	0.002759671786443227	0.022419677780419187	Graves	chr10:117341975-117342312
17.54071694997857	0.7343359840427086	0.22918985342620368	3.204051021740174	0.0013550846018034154	0.01285043309094167	Graves	chr10:117344813-117346057
11.569151743811934	1.1249784947478938	0.2913627519740198	3.8610923569537325	1.1288122108840775e-4	0.0017006109291653213	Graves	chr10:117352166-117352987
12.060958484186468	0.808100982400915	0.27890333094058084	2.897423202783754	0.0037624184105680054	0.028626374379626552	Graves	chr10:117364277-117365083
14.126189061178101	0.8254915728312254	0.28181537195601214	2.929192850984986	0.0033984349921303094	0.026413772835087737	Graves	chr10:117371015-117372177
27.11349890033147	1.303687348908241	0.19278292770794322	6.762462653763947	1.3566565697227814e-11	9.44639268986835e-10	Graves	chr10:117398402-117400277
13.159093704336852	1.193218597886313	0.2763592116886584	4.31763642179792	1.5770893303090956e-5	3.19965641211908e-4	Graves	chr10:117442637-117443636
17.909370483862652	1.6431207748263128	0.288877328845214	5.687953365515673	1.285709193513446e-8	5.332880938850287e-7	Graves	chr10:117454071-117455132
41.81357545739757	-0.8359613744115522	0.17852389550909084	-4.682630143307528	2.8321725879987268e-6	7.045022056619502e-5	Graves	chr10:117829965-117831995
90.24710539428195	-0.535536706476729	0.16111113181545447	-3.3240205095831747	8.872967020837689e-4	0.009174982043826925	Graves	chr10:118697435-118702341
302.8201164590434	0.331615620035358	0.12343657217127588	2.6865264824044273	0.007219922460160932	0.04712519572859156	Graves	chr10:118727632-118740584
20.935901648296337	0.7950410902156888	0.2241362072600173	3.547133682392389	3.89446923244944e-4	0.004719914703377534	Graves	chr10:118831856-118833153
40.710724628118754	-0.5071904086917113	0.18940857128092708	-2.6777584840099786	0.00741166397031605	0.04806907485477516	Graves	chr10:119071862-119074792
156.09415131131095	-0.5544339119018813	0.18530790844026035	-2.991960335468467	0.0027719227550793797	0.022499625813951908	Graves	chr10:119164049-119167745
123.89638438743096	-0.5691287934823301	0.18958453230919892	-3.0019790462342226	0.0026823063795875617	0.02194244498238369	Graves	chr10:119177607-119180290
15.617058655514798	1.023014482246625	0.24801722882516525	4.124771843845487	3.7110244589837596e-5	6.659596088489783e-4	Graves	chr10:119348302-119349534
15.375988480165502	0.7694268381713472	0.26328413831019026	2.9224200254131563	0.003473228051079181	0.02688146944832758	Graves	chr10:119358334-119359253
15.45250671077429	0.7328305309695389	0.23929678645909322	3.0624336490820916	0.0021954514169537126	0.018735125947024846	Graves	chr10:119359498-119360489
12.793032036759847	0.8204354481755965	0.2541023159745713	3.2287602142819503	0.0012432809261667531	0.012014702317557312	Graves	chr10:119371417-119372266
21.254223853730604	0.7682028060254542	0.22177065370250892	3.4639515788051423	5.323023178352244e-4	0.006077410235566511	Graves	chr10:119380064-119381548
126.928776760307	1.9018708219558438	0.21922461446647978	8.675443798062405	4.1194080450032394e-18	7.860879833047455e-16	Graves	chr10:119394767-119397711
16.41744888798228	0.7606528513122145	0.24110272074879194	3.154891197203654	0.0016055796935139852	0.014658931731236353	Graves	chr10:119401244-119402209
86.44741602483208	0.9802361706475894	0.1626736868886399	6.025781977380405	1.6829392288821213e-9	8.282996622266525e-8	Graves	chr10:119404564-119409219
930.6289774577237	-0.4114981834740523	0.11420219146699788	-3.6032424438454576	3.142721415670292e-4	0.003957011978554051	Graves	chr10:119487412-119525035
286.428008055861	-0.5087938212149106	0.15228015061329844	-3.341169674220681	8.342622256052463e-4	0.008717946875372888	Graves	chr10:119533433-119543815
29.56926698757535	-0.6222274164864464	0.22533977643453945	-2.7612853191376163	0.005757435413456831	0.03981488028228993	Graves	chr10:119574600-119577094
30.667389433981125	-0.6743602335241347	0.19203638520022753	-3.5116274075926297	4.4537192474169323e-4	0.005251390619476887	Graves	chr10:119581465-119584252
259.2540468881503	-0.500954227207894	0.16616815645934088	-3.0147426431277204	0.002571973915326912	0.02124754027865024	Graves	chr10:119591051-119598633
375.20858843199727	-0.7336518852311257	0.17204548310528475	-4.264290302711179	2.0053857728832647e-5	3.9306144109492474e-4	Graves	chr10:119650235-119660831
86.59598774644097	-0.554460319348645	0.14946602783082055	-3.7096076439271832	2.0758068756822297e-4	0.0028271832731138345	Graves	chr10:119660831-119665152
7.191318388961134	-1.0133940254170617	0.31166812992478565	-3.251516366660981	0.0011479116635633847	0.011291708541594054	Graves	chr10:119839133-119839761
155.6942845009894	-0.7233102773344949	0.18523356204588473	-3.9048554125160195	9.428173714323178e-5	0.0014633430571192828	Graves	chr10:119870794-119874289
29.906175611561217	-0.5834407672600732	0.1845998146978867	-3.160570709211836	0.0015746038111773282	0.01442571244735444	Graves	chr10:119929485-119931712
273.97306484610306	-0.490489259543808	0.13599782507032382	-3.606596350273825	3.1023969458452355e-4	0.003917619449927239	Graves	chr10:120850399-120854917
353.479637371897	-0.6114514329103982	0.16530612559656516	-3.698903659521153	2.1653276604377132e-4	0.0029244935623082913	Graves	chr10:121926589-121929630
196.1274296891443	-0.8877221756666838	0.19617038543157658	-4.525260903747969	6.032104303994537e-6	1.3789533600570673e-4	Graves	chr10:122373733-122376357
14.465111069045053	-0.7810000944063151	0.26490730419504804	-2.9482014351377575	0.003196287193165367	0.025189441246656803	Graves	chr10:122381145-122382522
53.78801336222835	-0.4537935127195425	0.16458336430522005	-2.757225887532484	0.005829406588348106	0.040173989937622306	Graves	chr10:122405343-122408450
118.2641632028483	-0.6558968527004131	0.1673857486399954	-3.9184748882718927	8.91110109708175e-5	0.001393859755957374	Graves	chr10:122413303-122418507
21.154680411853082	-0.7246296838743898	0.21332453925853712	-3.3968416685348144	6.816839723978952e-4	0.007417210411078498	Graves	chr10:122418638-122420295
18.708440932928717	-0.9439866471406543	0.21509086463360796	-4.388780754350812	1.1398791197851828e-5	2.4116556733953733e-4	Graves	chr10:122426318-122427889
52.04862199974393	-0.5946229261570669	0.1549385093380109	-3.83779945152208	1.241418021270938e-4	0.0018429932495602128	Graves	chr10:122540130-122542865
103.43242256120236	-0.8915248027585461	0.2077597141121181	-4.291134142962058	1.7776288617641316e-5	3.550138667237186e-4	Graves	chr10:122878571-122880769
141.3911647611542	-0.610561606462698	0.21130674671175204	-2.889456280804786	0.003859086646720542	0.029192099905213077	Graves	chr10:122979643-122981344
158.36551984631322	-0.6806005161861653	0.1624830565193382	-4.188747619387395	2.8049813561235848e-5	5.257553085497125e-4	Graves	chr10:123153585-123161491
276.93244280201236	-0.6985767191978345	0.1714981891312575	-4.07337665042733	4.633639721888335e-5	8.028004066338012e-4	Graves	chr10:123238431-123244237
152.07222900193187	2.191782450053844	0.18550415461187475	11.815274189624756	3.254852945892087e-32	1.463056399178493e-28	Graves	chr10:123994451-123999219
13.124790192454652	1.603702067695571	0.3038183590701636	5.2784896627172335	1.302530128021558e-7	4.447990123447845e-6	Graves	chr10:124000059-124000873
7.315215419630945	1.4745526482373075	0.35345953759625476	4.171772130595725	3.0223981168159498e-5	5.596785893307412e-4	Graves	chr10:124001069-124001572
5.4425160018126295	1.4089179399127614	0.3749537780663391	3.7575776597815396	1.715661300360413e-4	0.0024178409987500545	Graves	chr10:124025478-124025785
132.443587290959	2.04121613121476	0.16339605387938233	12.492444479237971	8.209198070967188e-36	4.981546619414663e-31	Graves	chr10:124034642-124041205
6.045408852439145	1.4749188279793732	0.35378724028867703	4.16894296915823	3.0601554188409146e-5	5.653764079884726e-4	Graves	chr10:124067609-124067988
8.047356950528325	1.1188911316848962	0.31062245107370007	3.602093563479807	3.156647019931876e-4	0.00397124977271724	Graves	chr10:124075625-124076252
180.90296452661414	2.42269694581417	0.19571819017909375	12.378496569977775	3.4168338982089476e-35	8.293680921122578e-31	Graves	chr10:124090838-124095033
11.700994633047241	0.847742489887485	0.29480237710848817	2.8756297632414043	0.004032223669380239	0.030206211075509706	Graves	chr10:124106417-124107209
17.201941866520126	0.9217814553732708	0.2141935338843413	4.303498049903822	1.6812232855385233e-5	3.385459831580934e-4	Graves	chr10:124119229-124120457
20.881051751888247	1.0882720670679786	0.24572386174283897	4.428841624697011	9.474055915115133e-6	2.053247850246336e-4	Graves	chr10:124125877-124127291
121.3803081306947	1.9811777088527236	0.20989414244462065	9.43893757957274	3.7657817777824895e-21	1.1570483682546121e-18	Graves	chr10:124143030-124147349
8.410666289835747	0.8752165582524946	0.30265066334088486	2.891837568076667	0.0038299590211714842	0.029038731592708016	Graves	chr10:124150223-124150761
128.14544746276545	1.5004440672748933	0.1640489683456962	9.146318214650675	5.890698633217365e-20	1.4620135779558803e-17	Graves	chr10:124151082-124154354
11.146439760191644	1.718879834663272	0.2937840242807316	5.850828134278533	4.891314503658267e-9	2.1881105224345213e-7	Graves	chr10:124252101-124252712
11.128189237982253	1.1850900356723364	0.3079487378007046	3.848335421459957	1.189231504880417e-4	0.0017774763742587662	Graves	chr10:124290585-124291279
9.340002796180173	1.487264706453947	0.3240565658230818	4.589521902376504	4.442623834031216e-6	1.051851427267262e-4	Graves	chr10:124291306-124292080
8.049757099476572	1.4231468038448147	0.3167246433242615	4.4933251448571445	7.011959875743273e-6	1.5738977442566717e-4	Graves	chr10:124340412-124341122
5.651030623173463	1.3048773211152869	0.365664504021801	3.568509676940067	3.5901759590760814e-4	0.004415054263585658	Graves	chr10:124341294-124341775
18.698453188097538	-0.9011861976779943	0.21226286800517202	-4.245613969825547	2.1799566700643778e-5	4.227715584249971e-4	Graves	chr10:124402896-124404252
16.142620468606815	0.8522065504114125	0.2503222166150543	3.404438335259456	6.630026788214245e-4	0.007253702345187252	Graves	chr10:124534266-124535314
7.161154046412093	1.0461372260611979	0.33202010542743576	3.150824931864962	0.0016281004651965854	0.014817728755799295	Graves	chr10:124604476-124604964
195.6254526306435	-0.47628237509978216	0.1738047279193057	-2.740330374216927	0.006137745455141616	0.04179942074873813	Graves	chr10:124790306-124793220
9.952577293247632	1.8386094320547013	0.29078997683517716	6.3228088260306325	2.5685099833182797e-10	1.4431815468769583e-8	Graves	chr10:124877802-124878483
13.333004930163145	0.9575617211711872	0.26414959510597863	3.6250735905425366	2.8887917945528437e-4	0.0037028343412089074	Graves	chr10:124943913-124944963
10.098890612938892	1.0667706346921781	0.30502099244055475	3.4973679226359478	4.6987331488780376e-4	0.005490677340781658	Graves	chr10:124957430-124958006
50.33749372618889	0.6906802381017891	0.14989324978129187	4.607814155137443	4.069241138209668e-6	9.735136028756482e-5	Graves	chr10:124975644-124978574
12.23561986776035	1.4085243360495259	0.25096754022302314	5.612376543985872	1.9956658418081326e-8	7.972481398651876e-7	Graves	chr10:125007894-125008660
15.396336814556522	1.1821756472499156	0.28486957770014953	4.149883805754296	3.326440895950077e-5	6.076685698298158e-4	Graves	chr10:125056650-125057569
8.197470782161565	1.461289133870356	0.3340001916618647	4.375114656669829	1.2136866707920479e-5	2.549309151967409e-4	Graves	chr10:125057637-125058164
8.110117706057851	1.5135518807527275	0.3290260304490422	4.600097684329381	4.222928645400549e-6	1.0061164802690175e-4	Graves	chr10:125061303-125061806
9.13052316615265	0.8477151475008338	0.30151264318815557	2.811540964044505	0.004930481203344497	0.035296870833711136	Graves	chr10:125061818-125062545
47.42067275496039	1.0856926903008521	0.19317239084186807	5.620330553291158	1.905924421250379e-8	7.636596810335168e-7	Graves	chr10:125064101-125066262
9.650638517657685	1.2915734651268247	0.3139777397960119	4.1135829118521166	3.895650308601916e-5	6.947767813423534e-4	Graves	chr10:125147464-125148029
6.9397592771880525	2.15520432962511	0.4276349479719743	5.039822726945027	4.659632553529038e-7	1.4035714760670478e-5	Graves	chr10:125151896-125152488
24.43944424781208	1.5580168236561913	0.2790797687132266	5.582693546149378	2.3682182701094804e-8	9.377448951120297e-7	Graves	chr10:125158561-125160575
8.03800216058848	1.1858202658299404	0.37019188540526893	3.2032583980920037	0.0013588200045985134	0.012878212918955512	Graves	chr10:125160718-125161600
311.7896982243578	-0.8333924488771689	0.18747730398974274	-4.445297810143277	8.777019510828787e-6	1.9179383740218505e-4	Graves	chr10:125718237-125722166
225.70830371869698	-0.42774610815251984	0.16047507406466271	-2.6654987426904784	0.007687421915210523	0.049426995165264095	Graves	chr10:125821580-125825368
41.74557257193107	0.4985578198430093	0.16220255040399312	3.0736743571618694	0.0021144009204989577	0.018190562679262494	Graves	chr10:125895164-125897105
5.5746638914375355	-1.0975260406199732	0.4094330102265817	-2.6805997885041033	0.0073490349434860115	0.047767139034484186	Graves	chr10:126388227-126388925
60.68386720273499	1.4283928489375883	0.19810342194063377	7.210339099370222	5.581271125748648e-13	4.753480492466559e-11	Graves	chr10:127252865-127255683
8.123003560413226	1.0719083859773433	0.31309619519999105	3.4235752539013093	6.180313703146828e-4	0.006856832614430187	Graves	chr10:127410194-127410762
34.546649520457336	2.1575005266907947	0.23663406532785347	9.117455357501488	7.690886040546343e-20	1.8668087686218138e-17	Graves	chr10:127533453-127535132
81.20204320135221	1.31983614620017	0.16480959863499445	8.008248045814522	1.1635404525205193e-15	1.5022668831931153e-13	Graves	chr10:127879575-127882714
11.226832819933682	1.7589284068679236	0.30611175816876185	5.746033466307467	9.136123191070527e-9	3.896707929672665e-7	Graves	chr10:127907003-127907849
11.558389242615148	1.0759666987055398	0.293127109464222	3.6706488890508724	2.4193549141052748e-4	0.0032074064378783858	Graves	chr10:127919831-127920580
11.006428201807484	1.4390485253038074	0.3007329800116362	4.785137051640052	1.7087069751981314e-6	4.47705574362956e-5	Graves	chr10:127921259-127921811
16.043358105830382	1.7500702029135555	0.2610862911452031	6.703033679927125	2.0413638934357164e-11	1.3771546910885254e-9	Graves	chr10:127922084-127923223
41.1056244445332	0.4870725529667683	0.17996843531703405	2.706433225963969	0.006801025818471758	0.0451313083524974	Graves	chr10:127945054-127947598
10.767180899271203	1.334923826875851	0.3067460206393489	4.351886371968175	1.3497121166950923e-5	2.792495926401294e-4	Graves	chr10:127977770-127978374
433.1483553113873	1.4306594712040848	0.19165052661847437	7.464938899187844	8.333827504167251e-14	8.059242829029947e-12	Graves	chr10:128060276-128066572
34.20686766506677	-0.6614748576442556	0.23755839383730537	-2.7844726804192588	0.0053614837479161095	0.03770130110350561	Graves	chr10:128094903-128096553
78.33248458042011	-0.4690084029542496	0.14015086387278336	-3.3464538854357277	8.185229295219039e-4	0.008584517399017099	Graves	chr10:128100690-128105079
24.408113318691473	0.8181714657294936	0.23126607429233667	3.5377928571367847	4.0348646147599093e-4	0.004855640495491685	Graves	chr10:128160032-128161549
73.22420145607579	-0.6698565803513942	0.1902339709149871	-3.521224821883909	4.295582516375605e-4	0.005100610234809952	Graves	chr10:128186796-128189492
16.935295046947513	0.7964465876086437	0.22639368182690472	3.517971796658124	4.3485857706540646e-4	0.005148435392209839	Graves	chr10:128220701-128221843
13.202840547285716	-0.9009698480034426	0.2633724722116623	-3.420896042921934	6.241518535533015e-4	0.006908992129377639	Graves	chr10:129101023-129101943
94.23914405369497	-1.1035815711790367	0.1941901083082289	-5.682995806497894	1.3235551567018227e-8	5.474889965682233e-7	Graves	chr10:129466260-129468488
265.1763907719225	-0.7407875050760542	0.21453057229577518	-3.4530626434666103	5.542602736683843e-4	0.006281426661104068	Graves	chr10:130108636-130112390
303.7907526832208	-0.5617347462115502	0.13230651463934393	-4.2457073844231354	2.179048561033002e-5	4.2266298323441e-4	Graves	chr10:131969481-131983039
21.079784537829987	1.5664276217849775	0.28634159573251095	5.470485759422367	4.4880376948842155e-8	1.6879166248516354e-6	Graves	chr10:132255038-132256293
18.357740577054933	0.8482315604130184	0.23228510004807718	3.6516830405284533	2.605273101170688e-4	0.003406841611071873	Graves	chr10:132384785-132386180
43.40766808749364	0.5968836021039781	0.18559417722632054	3.216068580514332	0.0012995977125174322	0.012438933468428877	Graves	chr10:132407108-132409602
18.624014552893158	0.8128209545002576	0.2621284044216811	3.100850349635088	0.0019296578667685354	0.01691389276585231	Graves	chr10:132411437-132412788
35.5447542891447	0.7263430543162158	0.16899460630032234	4.298025068477173	1.723266771934683e-5	3.4546460484944296e-4	Graves	chr10:132416812-132419440
106.10582225473159	0.748930736686535	0.16337623271728136	4.584086217623476	4.55976076900872e-6	1.0766446804100063e-4	Graves	chr10:132419588-132423261
92.9024737439614	1.4500616941545008	0.17770019782938726	8.160158018207316	3.345865779327303e-16	4.6674827621615874e-14	Graves	chr10:132550118-132552246
85.63311920132993	1.3045336163949623	0.19204881891219086	6.792718766947612	1.100397654080377e-11	7.800803813520148e-10	Graves	chr10:132554113-132556747
16.825069578173295	1.2552628723087167	0.25675524853947096	4.888947273518911	1.0137664148786002e-6	2.8096771167330745e-5	Graves	chr10:132559721-132561084
45.92311112012074	0.6388759686766413	0.1903465498668383	3.356383234282854	7.896905893794421e-4	0.008351411500525966	Graves	chr10:132570481-132572920
40.14506188348546	0.7414253360172612	0.19454396961616813	3.811093900674899	1.3835319635672986e-4	0.002018905335557836	Graves	chr10:132574678-132577489
11.006077468216887	1.410836605212147	0.3019630589873827	4.672215899333229	2.979675065788473e-6	7.365137766994256e-5	Graves	chr10:132585826-132586662
69.84707943209972	1.2791674233060746	0.21013402435955764	6.0873884046369735	1.147673165423347e-9	5.8376929472592e-8	Graves	chr10:132587159-132589853
33.93394959443145	0.546629693460376	0.20520722434735722	2.6637936125245187	0.007726495102744074	0.049631771852283665	Graves	chr10:132610001-132612457
9.684973352418837	0.9325472592917997	0.31848427543262725	2.928079441363417	0.003410628900556471	0.026488192008449228	Graves	chr10:132625261-132625782
22.004522880521957	0.7195467312518355	0.24649650801275585	2.919095029186377	0.0035104919003440013	0.02711454524821802	Graves	chr10:133008914-133010465
108.45547127510156	2.765298332143043	0.23236765520234567	11.900530345908177	1.1759741765823047e-32	6.20530895395267e-29	Graves	chr10:133011783-133014826
14.039379193122453	0.8406013890744957	0.28607569208396055	2.938388029234539	0.0032992380889489284	0.025823038221674623	Graves	chr10:133058322-133059386
34.36317961957452	1.4278925530891076	0.1891377515812303	7.5494846541826455	4.369838746308667e-14	4.415865773903009e-12	Graves	chr10:133235194-133237191
113.63487675284719	-0.5142426767449054	0.1637302616598604	-3.1407918825245216	0.0016849171795235824	0.015208238397507033	Graves	chr10:133260458-133264886
41.66644447632425	-0.8614667328225054	0.24777585798521576	-3.4767985058249993	5.074390123363423e-4	0.0058413483574125185	Graves	chr10:133372995-133374427
110.27604490697934	-0.5953714734332	0.18208325712949383	-3.2697760509072182	0.0010763265986014343	0.01073099298769926	Graves	chr10:133388155-133393387
5.981710196767008	1.2080176945077028	0.40873274921570174	2.955519705298173	0.0031214275669485853	0.024732784269942878	Graves	chr11:295082-295658
316.8489729104122	-0.4842434431329998	0.1768678951787012	-2.7378820935463555	0.006183624114960095	0.04203412134078349	Graves	chr11:311679-318110
46.84154847041998	-0.5328281609362494	0.18261487144810956	-2.9177698218715653	0.0035254448633775465	0.027191967959568856	Graves	chr11:440742-442867
48.62480170159748	1.329460480756299	0.20740520417017794	6.4099668379847605	1.4555129271036826e-10	8.513172356527154e-9	Graves	chr11:727758-730761
214.95205016585365	1.018795093823761	0.17040325471909845	5.978730250799468	2.2488358539547164e-9	1.0783866941446891e-7	Graves	chr11:746261-751261
131.85994004772257	-0.5989647953377291	0.18507341705821753	-3.236363194987187	0.0012106324080742377	0.011774996169733118	Graves	chr11:794719-799377
62.89042419880801	-0.7356804490552222	0.21665628079698254	-3.3956109942854162	6.847560378880854e-4	0.00744538761317752	Graves	chr11:803747-806308
255.5979621623765	-0.6115959335762868	0.2026036324463774	-3.018681976188933	0.0025387687973596447	0.021035741643638754	Graves	chr11:807512-812628
24.949281925298845	0.6059726421865567	0.21126678295342577	2.8682816754972063	0.004127079248428071	0.030776219538277902	Graves	chr11:1297684-1299501
22.093425167889787	0.9687142869083509	0.2728649240661884	3.5501605427063665	3.8499629141904213e-4	0.004677184675482688	Graves	chr11:1317424-1318891
10.565820997716724	-1.158618596644574	0.3941596836520505	-2.9394650054249567	0.003287793957642862	0.025748410251618115	Graves	chr11:1326098-1326844
22.379985144019845	-0.7162627018898596	0.2450960381803375	-2.922375682640964	0.0034737226311406465	0.026883582905776342	Graves	chr11:1388729-1389795
6.238078675388991	1.556880268857936	0.3925351943187133	3.9662182942858606	7.302198893305012e-5	0.0011797542181655521	Graves	chr11:1748879-1749501
84.22373412714994	1.2743027435772663	0.1887597544034747	6.750923932934556	1.469066091846186e-11	1.0153371653582708e-9	Graves	chr11:1770047-1774160
156.40690420024413	1.8340734580016307	0.16957564262526578	10.815665679384336	2.9017829613168893e-27	3.322404614153059e-24	Graves	chr11:1776863-1783994
8.222674390509336	1.5566735407092718	0.3512822917223243	4.431403396615748	9.362175481549704e-6	2.0319034823288265e-4	Graves	chr11:1824942-1825514
303.1310238649533	0.8791631971357622	0.15647253364887775	5.618642305036055	1.924638397072584e-8	7.703949177464186e-7	Graves	chr11:1837508-1847422
887.2074942216702	0.5918345386290543	0.18789771969535704	3.1497696703749756	0.0016339922937013498	0.014857981173676807	Graves	chr11:1847521-1860330
123.14129724577997	-0.48847403311829934	0.16338306044895778	-2.98974711194679	0.0027920850164791637	0.022637544126193714	Graves	chr11:1887341-1891961
29.27156566657762	1.3308689876417652	0.29447318691739277	4.519491236446964	6.198841341350339e-6	1.4109572006620105e-4	Graves	chr11:2268734-2270574
9.612747908001605	0.9184949913290068	0.3274066095094166	2.8053648419171267	0.005025965481350423	0.03583366903627915	Graves	chr11:2287062-2287622
144.31838858028146	-0.6531363367352229	0.18939672570529104	-3.4485091244477446	5.636904244530232e-4	0.006365118009279975	Graves	chr11:2376832-2379355
8.945772263228879	1.3093117681247015	0.34109408874822383	3.838564816323043	1.2375554788957295e-4	0.0018388335050952525	Graves	chr11:2676587-2677039
6.810967348144506	1.1580551481519976	0.32049055325720827	3.613383097824433	3.0222765038264045e-4	0.0038368039189450344	Graves	chr11:2677263-2677702
11.841268243819504	0.8893842770871292	0.26452727528579467	3.3621647375539645	7.733397190944746e-4	0.008207815916738165	Graves	chr11:2681462-2682384
42.43192156853463	0.7378644860114455	0.2702480340972426	2.7303232324196736	0.006327225484000583	0.042776819944464826	Graves	chr11:2901959-2902919
7.7795034956470195	1.2370848334358115	0.3164536286697628	3.909213614127267	9.259705759034423e-5	0.0014405899108386267	Graves	chr11:3126758-3127490
18.528138946939546	0.6151055476826459	0.2264640832956702	2.7161284859443593	0.006605027914563895	0.044145434850104165	Graves	chr11:3135309-3136840
5.837336239606228	1.0771859314352965	0.36414412684737096	2.958130729063751	0.003095108311041335	0.024575585225353722	Graves	chr11:3137677-3138251
32.134251487358576	2.0125823450174245	0.23458824307522094	8.579212319570884	9.552500994548415e-18	1.717539678819805e-15	Graves	chr11:3153399-3154864
29.513914198524695	1.3285363644140291	0.2493270418290616	5.328488858119419	9.903327131147007e-8	3.4677359990526733e-6	Graves	chr11:3155705-3157557
36.34585153001222	0.6006304958148488	0.1776378023619374	3.3812087732940026	7.216768782173085e-4	0.007770894011955305	Graves	chr11:3163751-3166171
132.72650204449752	-0.5572810013275642	0.17958089869617558	-3.1032309414510815	0.0019142020256457826	0.016811448582797053	Graves	chr11:3377293-3380807
27.706933651262222	-0.8878268826192054	0.23655640714389473	-3.753129722160304	1.7464042190451764e-4	0.0024533396226432904	Graves	chr11:3544200-3545782
19.723152222535607	-0.673044833738025	0.229839294183033	-2.9283279698990214	0.003407903602320925	0.02647041412452346	Graves	chr11:3681613-3683055
32.24178767193847	0.8128621520499434	0.19901764501148772	4.084372277659216	4.419612736238484e-5	7.717788485375304e-4	Graves	chr11:3721148-3723522
495.2363654112827	-0.4232913659369853	0.1495145939832888	-2.831104005701921	0.004638763437163912	0.03368335075693419	Graves	chr11:3850856-3862815
19.341187346166414	0.5880790327008711	0.21389115792008404	2.7494312454028353	0.005969878574129876	0.04091795974186889	Graves	chr11:3891101-3892479
88.86992348454336	1.1557246573482778	0.13671402145264144	8.453592726395133	2.8247340992433396e-17	4.683385982987266e-15	Graves	chr11:3892700-3895652
22.411768711168598	0.7555011733609163	0.2142299138872617	3.526590473067632	4.209473174387519e-4	0.005018001294662029	Graves	chr11:3896122-3897502
152.35319711252424	0.5278771762170734	0.13195721116976109	4.000366266743596	6.324452032540999e-5	0.001047873202633909	Graves	chr11:3914103-3921245
177.01402236246463	0.3279189789619731	0.10723905875214933	3.0578315660141953	0.0022294484943358502	0.018969224377108136	Graves	chr11:3925931-3935992
688.9885674323534	-0.5219144286543869	0.15495486957233076	-3.368170552463758	7.566877086783446e-4	0.008072022832358907	Graves	chr11:3938005-3956802
14.435331283304603	1.4423280047116915	0.2705993482010798	5.330123720918616	9.814588212068858e-8	3.4426228276235172e-6	Graves	chr11:4048984-4049757
6.324841728354513	0.8754994268614629	0.3122621159359734	2.8037324484183546	0.005051480454928628	0.03596297271572084	Graves	chr11:4049970-4050500
564.5829405647531	-0.5107523820777358	0.1693652446968121	-3.015685910010966	0.0025639870397771215	0.021195987131840496	Graves	chr11:4083878-4096622
9.45338236121578	1.427132138684963	0.3042704809467205	4.6903404308052545	2.7275086702112255e-6	6.81399937752543e-5	Graves	chr11:4433328-4433928
12.292279009185467	1.4696474661353023	0.3232573271920593	4.546370159344074	5.457901346609327e-6	1.2621581227419625e-4	Graves	chr11:4436325-4437116
8.939515788561087	1.6076718422900984	0.3376541351365773	4.761297656371995	1.9235209652781567e-6	4.975450169458301e-5	Graves	chr11:4443652-4444264
19.554131653629565	1.9155386334413547	0.25975997122011824	7.374264111763951	1.6525529391849824e-13	1.5136761318051727e-11	Graves	chr11:4452878-4454203
22.627495002692424	1.785198875779521	0.2484651843529996	7.184905524804844	6.725367548637498e-13	5.6682238370860416e-11	Graves	chr11:4454309-4455548
31.23231537022798	1.7845586322303555	0.24228502609211391	7.365534143871884	1.7643895829294339e-13	1.6076211841759065e-11	Graves	chr11:4455719-4456986
17.757380799961762	0.9538044070284024	0.23312666578574048	4.091356961734332	4.288564268714823e-5	7.525707341074842e-4	Graves	chr11:4459095-4460399
22.83373640506635	1.3430458323886736	0.20616193708631064	6.514518884377775	7.292300776517571e-11	4.496686770843732e-9	Graves	chr11:4467797-4469103
8.829619413725991	1.4758671432304775	0.3299850139277416	4.472527784409189	7.730035269428949e-6	1.712995240581917e-4	Graves	chr11:4493002-4493546
181.9300659516715	-0.4576936142458528	0.15150110987226442	-3.021057830082891	0.0025189324569979982	0.020916135580429807	Graves	chr11:4606524-4611313
412.98165621339643	-0.4999533729663786	0.14830584825960116	-3.371096816702993	7.486954081648804e-4	0.008005224081845763	Graves	chr11:5687540-5699240
67.40960716959873	-0.4808757150883254	0.14979770547554763	-3.2101674292122024	0.00132657677945416	0.012641325787083628	Graves	chr11:5702807-5707828
18.966563333916206	0.6837815283192316	0.241910560381464	2.82658817060731	0.00470467902233331	0.034052306609236936	Graves	chr11:5808575-5809623
8.134124106598305	1.1032249297424477	0.3146565366231554	3.5061243016976054	4.546828266317801e-4	0.0053443824581782835	Graves	chr11:6011827-6012306
46.13080561542515	1.9460449954007617	0.21198385695135175	9.180156561861974	4.304651117608676e-20	1.1045115917306067e-17	Graves	chr11:6128404-6130589
6.560210706828741	1.60128771984332	0.3847548381508067	4.161839075343055	3.1569480015820226e-5	5.808303063064328e-4	Graves	chr11:6141922-6142266
10.772046477237176	1.3764062249542146	0.31067094696794867	4.430431098844321	9.404489267372329e-6	2.039628019897503e-4	Graves	chr11:6156842-6157431
19.147592546654693	1.2941476216374688	0.279232633283765	4.634657512692347	3.575289138558181e-6	8.648893089517911e-5	Graves	chr11:6191550-6192964
13.851631094882336	1.2257078957611467	0.28242455610847256	4.3399480294850195	1.4251641739471096e-5	2.9276413332953783e-4	Graves	chr11:6193797-6194504
9.628409873040052	1.120170477858643	0.32027172388472364	3.497562832808273	4.695300952081488e-4	0.00548772342112259	Graves	chr11:6197816-6198391
255.00630168736635	1.6287105396556296	0.1608640753013594	10.124762390884586	4.290194706723792e-24	2.321210673752573e-21	Graves	chr11:6198751-6206044
15.065182654053757	0.7446134636667183	0.26509607655358514	2.8088437722170743	0.004971976770744868	0.035527346563177895	Graves	chr11:6206141-6207318
28.037691881880946	0.6146936927818518	0.20828706689343707	2.9511851213322755	0.0031655712734081206	0.02499932050996724	Graves	chr11:6229217-6231036
17.490604284832855	1.0526439059345971	0.2522819167638488	4.172490519484739	3.0128813959746315e-5	5.582570238510856e-4	Graves	chr11:6240400-6241485
240.36087682640493	-0.5072703033379501	0.15224115429087515	-3.3320182423784623	8.621860435968258e-4	0.008956535922376852	Graves	chr11:6399964-6407806
353.1652130704201	-0.5394530907062934	0.15293343156493505	-3.5273719106815657	4.197067782775258e-4	0.005009609868769858	Graves	chr11:6408006-6420504
39.12648916736181	-0.7948397198980753	0.16754565628613813	-4.7440186604457875	2.095195357131912e-6	5.378244173399207e-5	Graves	chr11:6525433-6527978
20.749169129926404	1.3364468409010628	0.20700368135451694	6.456150113640966	1.0740007963095453e-10	6.4284259459851555e-9	Graves	chr11:6634896-6636200
154.0607014017576	-0.6017779453065579	0.1680459334156743	-3.5810324776977183	3.422391042721105e-4	0.004243548108907304	Graves	chr11:6680331-6684322
420.9497843515274	-0.5906731319284816	0.17282622030530184	-3.417728692353757	6.314601873813875e-4	0.006973561914371632	Graves	chr11:6741479-6750179
49.78970398942171	-0.7518131066186069	0.18943259669779577	-3.968763136462643	7.22466497960256e-5	0.0011689394284088318	Graves	chr11:7519677-7522262
118.77747344415832	-0.5067138577186607	0.17246208425889542	-2.9381174412689783	0.003302119100150315	0.025838922281737137	Graves	chr11:7985896-7989712
112.5271712287221	-0.5540566977693302	0.2026102037041291	-2.7345942486609265	0.006245721227056875	0.04234703668836635	Graves	chr11:8687429-8690184
13.016573955917622	1.1132309837964767	0.3031992001102577	3.671615833391555	2.4102179447082169e-4	0.00319934486338743	Graves	chr11:8810446-8811293
71.28436354819898	-0.6827717248777447	0.1815540735088515	-3.7607072740477885	1.6943361297411336e-4	0.0023933089430404177	Graves	chr11:8913124-8915785
271.48985235396054	0.9502167786500337	0.20067879283867537	4.735013427223015	2.1904059722156795e-6	5.5895420693430605e-5	Graves	chr11:9262919-9266256
150.65708881098172	2.181449752862168	0.19064325904549045	11.44257480586628	2.5616828493688128e-30	6.758666065514043e-27	Graves	chr11:9272107-9275140
11.832725828199573	0.8378693775907475	0.24535009675710384	3.414995097475901	6.378315954912491e-4	0.007029530847444844	Graves	chr11:9417661-9418416
57.1698191394985	-0.6614162372108576	0.20461949090549245	-3.2324205005296673	0.0012274628472728748	0.011903398198903114	Graves	chr11:9600389-9602642
13.079281778195744	1.1010869738877038	0.25706024000509325	4.283381101122007	1.8407448391980923e-5	3.6575310643300013e-4	Graves	chr11:9639033-9639971
20.799039959949436	0.7753003991550401	0.21312271806297364	3.6378120840498753	2.7496391806432967e-4	0.003560332435279779	Graves	chr11:9716794-9718126
27.91319923383611	-0.7344213194277274	0.19377450629300924	-3.7900822635419247	1.5059740146824128e-4	0.0021665781921755695	Graves	chr11:9858116-9860128
27.660324242898014	1.7402317379075514	0.24199768903037017	7.191108910503505	6.426719006180947e-13	5.427827085491653e-11	Graves	chr11:10284718-10286263
236.43273689919113	0.6210424752931566	0.1662376664111188	3.7358709894138538	1.8706656204998856e-4	0.0025969416057353076	Graves	chr11:10302190-10308555
15.09481986805587	0.8713061173752135	0.31029089674481614	2.8080299052143234	0.004984559775371277	0.035597922627864834	Graves	chr11:10400422-10401513
33.76014536050272	0.5886897191938548	0.18859063819743022	3.1215214329863614	0.001799191508093581	0.016010327929013638	Graves	chr11:10408714-10410036
40.983440593477916	0.7868451670344507	0.15806678217577647	4.97792867168921	6.426832993976555e-7	1.8776903859267323e-5	Graves	chr11:10413549-10415721
38.937474227981056	0.9141140460713755	0.19223082710415693	4.755293725995772	1.9815809726032605e-6	5.115817373750153e-5	Graves	chr11:10435729-10437537
11.142616284845404	0.9051636055810917	0.28140885447015207	3.2165427320521602	0.0012974521008567354	0.01242133582239313	Graves	chr11:10462281-10463108
132.06454045282692	0.3835945067758906	0.14044839704404918	2.7312131348539554	0.0063101648576433115	0.04269810202653214	Graves	chr11:10472075-10479726
103.50081630290364	0.39771611139033425	0.11090873862897635	3.5859763288879902	3.3581942151211477e-4	0.004178034248264255	Graves	chr11:10487911-10493883
12.89663749886593	0.8858929599476032	0.2893841748672598	3.061304096376249	0.002203751500607331	0.01879142140597265	Graves	chr11:10494952-10495808
18.85265661775902	0.9142422304840236	0.2506754570276784	3.6471150439872435	2.6520120462805263e-4	0.0034560752519454665	Graves	chr11:10496163-10497635
25.84281971817163	0.6143089132733995	0.22338285942723823	2.750027082867996	0.00595903392894543	0.04085747431142094	Graves	chr11:10497914-10500276
118.76086579123594	1.1251398418313374	0.1438760237227289	7.820203899988604	5.273784284977251e-15	6.208077883086946e-13	Graves	chr11:10500689-10506580
8.575458581085327	1.3884032957204593	0.3407572437337472	4.07446450883168	4.612034577904417e-5	7.99399566620065e-4	Graves	chr11:10580130-10580897
24.010231917049985	1.1647293543436472	0.19778902411244928	5.8887461504510075	3.891366270330973e-9	1.7841921699989367e-7	Graves	chr11:10580973-10582655
8.227654586219876	1.289631840470566	0.3638214460505179	3.544683400250946	3.93084931348481e-4	0.004757829130658063	Graves	chr11:10597383-10597833
7.329665462988486	0.942771495554266	0.31259046361934323	3.0159957045341126	0.002561368884331411	0.02118199583150025	Graves	chr11:10598038-10598464
55.68200236090808	1.1769055570137859	0.1696319841633804	6.937993225854469	3.977087831694883e-12	3.0110995925991854e-10	Graves	chr11:10599186-10602714
18.25620863920207	0.9766261029796225	0.22796311261430696	4.284140937450639	1.8344660442891835e-5	3.646734083154671e-4	Graves	chr11:10603931-10605112
58.69600543163173	1.1542814179844476	0.1740556693793798	6.63167952012251	3.3188856577389286e-11	2.165572891674651e-9	Graves	chr11:10605172-10608713
8.14621549250348	1.7558951104746596	0.35669807660147634	4.922636890011736	8.538579653111276e-7	2.4138940591657348e-5	Graves	chr11:10611086-10611509
25.49811432067579	1.4196967445598798	0.266514879657201	5.326894867505837	9.990595030447179e-8	3.4952682786688436e-6	Graves	chr11:10611637-10612672
126.4775855502446	0.6829153365912269	0.12198203241528409	5.5984912127571596	2.1622536012684175e-8	8.601176936019059e-7	Graves	chr11:10622147-10626384
8.897994625949435	1.3260881960567734	0.37761969198141365	3.5117029758131446	4.452453157475499e-4	0.005250407864914632	Graves	chr11:10639341-10639945
6.655756031323858	1.1304270752508154	0.3754023394570967	3.0112414240295577	0.0026018189587572655	0.021429912312831728	Graves	chr11:10640070-10640557
18.183002305508438	1.2364875937846354	0.25222966512345063	4.9022290585029005	9.475525546269907e-7	2.6491526328565933e-5	Graves	chr11:10641378-10642528
12.950896990767939	1.003089210828695	0.28746199123172345	3.489467273675509	4.8398431596310645e-4	0.005622009619722666	Graves	chr11:10653533-10654409
9.15457964254813	1.4233101398986117	0.3146522279983686	4.5234389374989306	6.084287841447916e-6	1.3886215391315198e-4	Graves	chr11:10655147-10655666
7.468246766445206	0.9736702815444631	0.3209148829266621	3.0340452666602364	0.0024129822116046645	0.020210599455583168	Graves	chr11:10659427-10659892
338.81586439305465	-0.633461615769419	0.1990205306073582	-3.1828958240451932	0.0014581006537210768	0.013586363596073589	Graves	chr11:10804230-10810333
474.06284878054026	-0.6333638321841364	0.18198683459953846	-3.480272809721933	5.009034493713991e-4	0.005779820035459198	Graves	chr11:10855316-10861336
413.7486438347708	-0.5680898923254857	0.18423617178505125	-3.083487280599151	0.002045898557153483	0.01771929482544298	Graves	chr11:11841112-11847432
65.6471912856692	-0.4019503885899776	0.13977528332180802	-2.8756900292919276	0.004031453952358122	0.030202309193082928	Graves	chr11:11958291-11962458
26.891990117860065	0.8890657846896507	0.1854996667395553	4.792816075178799	1.6445638299793533e-6	4.33143422798273e-5	Graves	chr11:12123717-12125456
28.74879830199424	1.0140817805960636	0.21130026098357646	4.799245281930268	1.592646474975989e-6	4.207478002513298e-5	Graves	chr11:12125863-12127715
10.10074469085777	0.7720159788127846	0.2729192522811065	2.8287340389515987	0.0046732517550850386	0.0338770277897441	Graves	chr11:12130035-12130700
255.50321830237263	-0.45227959553859465	0.1668043842473522	-2.7114370978877553	0.006699225047169861	0.044619221152989254	Graves	chr11:12194427-12202765
31.098596551052758	0.9768287068915572	0.24325367149920332	4.015679191484501	5.927484134918608e-5	9.922608441853748e-4	Graves	chr11:12214750-12216166
6.598323519417243	0.9160171469416739	0.31321667477600995	2.9245478312952002	0.003449570613359335	0.026727345345400645	Graves	chr11:12216301-12216586
11.246804830454572	0.808745227951973	0.2706466869589047	2.9881955587166447	0.002806299286820274	0.022725462930869595	Graves	chr11:12217836-12218568
10.289373689296268	1.0234436505821733	0.29657605954159655	3.450864011626769	5.587950510506992e-4	0.006322782152784646	Graves	chr11:12220327-12220959
9.076469850704052	1.3788605230498463	0.32261166242375966	4.274056655889499	1.919482270454672e-5	3.795339943853556e-4	Graves	chr11:12270286-12270810
31.45141728958339	-0.6450327746285583	0.21448531600434176	-3.007351676305436	0.002635346943133053	0.021644371777312245	Graves	chr11:12353294-12355660
81.8362765727412	-0.5261755457502773	0.1631885414688671	-3.224341249784749	0.0012626284058475283	0.012160852033623147	Graves	chr11:12355711-12359179
32.563924026140924	-0.6253362566414419	0.20488837348729416	-3.052082682867416	0.0022725949159712933	0.01927108181442173	Graves	chr11:12376981-12378520
72.34007593606852	1.3352553128888145	0.16917371990570457	7.8928057716829185	2.954672703908838e-15	3.611217046423929e-13	Graves	chr11:13673076-13676771
31.796254119863384	1.057926782212627	0.24098563890304342	4.389999283892043	1.1335103411754876e-5	2.400921306286052e-4	Graves	chr11:13679356-13681301
261.10853591634253	-0.6300304217511135	0.1533478423508655	-4.108505291581349	3.98228082109519e-5	7.071151161673441e-4	Graves	chr11:13919854-13926752
91.34609465570867	-0.5118450478968912	0.15309590006567964	-3.3432968987236413	8.278927174552739e-4	0.008662574330024942	Graves	chr11:13938141-13942702
76.84535818651077	-0.5922192400847934	0.18752881300263052	-3.1580173233245294	0.0015884611823110976	0.014531711895495814	Graves	chr11:14357411-14359516
14.702547600619999	-0.6488019406037498	0.23528784316100115	-2.7574817801351177	0.005824845932596405	0.04015748844635098	Graves	chr11:14478901-14480429
29.03560732886992	0.6117182663479073	0.19057761064458326	3.2098118151388104	0.0013282189815597494	0.0126520129265363	Graves	chr11:14586466-14587670
33.66513901898873	0.6083095718191559	0.20252313212293055	3.0036547699149496	0.0026675783081734033	0.02185584563366402	Graves	chr11:14592656-14594297
70.05684672441907	0.5438691973900862	0.14945325083719227	3.6390589990080118	2.736361085650248e-4	0.003545787563099961	Graves	chr11:14609635-14613084
6.543024929022352	0.9703008053129739	0.3396369637695261	2.856876338028417	0.004278324859618695	0.0316593318377357	Graves	chr11:14638655-14639206
53.82913574162132	-0.549248300010218	0.19360819917580244	-2.836906196888299	0.004555299306258878	0.03321039924099749	Graves	chr11:14767927-14770717
8.258627210916453	1.204595789697714	0.31616992784149994	3.809963198971894	1.3898747884934004e-4	0.0020271860798642175	Graves	chr11:15114471-15115136
7.697589796441473	1.8493426185287107	0.33461149424891184	5.526835300980474	3.2605878684292496e-8	1.2618662201910582e-6	Graves	chr11:15163411-15163914
24.425536330884984	1.1878896543317066	0.23945030718416946	4.960902611906277	7.016636635069151e-7	2.0299740291183972e-05	Graves	chr11:15215246-15216615
12.309797240946997	1.6719584147065103	0.34101044895184374	4.902953618710429	9.440628106516555e-7	2.640004216929451e-5	Graves	chr11:15218952-15219704
13.345271312866638	1.4334328571282333	0.3050976785377705	4.6982752015623	2.6236775310373638e-6	6.577620812938436e-5	Graves	chr11:15219742-15220548
58.19827637889006	2.3956989264245823	0.24722853355361007	9.69022018611411	3.318125464175997e-22	1.2390901444914459e-19	Graves	chr11:15575585-15577622
120.38247448603472	2.4106814273550277	0.21980255435817928	10.967485952991709	5.477422639415641e-28	7.729853472473014e-25	Graves	chr11:15577788-15581412
21.968669970537515	1.8290175024845583	0.28094943826451374	6.510130483914829	7.508555352044613e-11	4.614054786333642e-9	Graves	chr11:15624837-15625823
12.259383036320926	1.9416475656589385	0.3218072399738424	6.033573283860121	1.6037320999606612e-9	7.924957097382966e-8	Graves	chr11:15626004-15626633
76.44938951235622	2.2712401434721463	0.22872801828716482	9.929872870321624	3.08648802784177e-23	1.4189076496174865e-20	Graves	chr11:15635862-15638906
25.600034864079017	1.417717653006372	0.24017789037623163	5.90278168729669	3.574231146692443e-9	1.6506338018201232e-7	Graves	chr11:15650061-15651177
11.277220164056077	1.217269394498429	0.2792760506097239	4.358660156647338	1.308611388916578e-5	2.7181177685411685e-4	Graves	chr11:15800163-15800629
42.02267737139515	1.680830156870105	0.22160010496766128	7.584970039230772	3.3256390359509185e-14	3.4118020422500698e-12	Graves	chr11:15967542-15969628
15.906661909383223	1.3226995940617472	0.26205996356045663	5.047316561030519	4.4805862121759745e-7	1.3550619128849668e-5	Graves	chr11:16038270-16039337
15.399645971796854	1.017143206781602	0.28534203169920075	3.564645561414677	3.643482080234546e-4	0.004467480326001876	Graves	chr11:16055598-16056477
8.70577808245263	0.9051115040846679	0.3019957084125732	2.9971005510056603	0.0027256079616930573	0.022200369914397864	Graves	chr11:16606987-16607583
487.30702443589695	-0.6786017079294103	0.18913739266928747	-3.587877036646932	3.333814398233783e-4	0.004156223774439066	Graves	chr11:16737358-16740981
20.804963285418374	-0.6928299403594428	0.2482467355320732	-2.790892451715362	0.005256293457169458	0.037101899233998564	Graves	chr11:16759127-16760696
14.847117259276011	0.8124781847624264	0.2939694006651095	2.7638188972191804	0.005712923752895022	0.03957245541179752	Graves	chr11:16800076-16801111
44.14645629421859	1.179698095448918	0.21704259800698167	5.435329775268219	5.469517948112669e-8	2.020109694986896e-6	Graves	chr11:16806033-16808191
9.582205878032008	0.8128745248447174	0.30221522997160616	2.689720583972849	0.007151186784749657	0.04682884485022135	Graves	chr11:16945817-16946422
264.6292347659499	-0.6591982921328217	0.18044520112426626	-3.653177186346203	2.590153651318769e-4	0.0033913661989021767	Graves	chr11:17073320-17078932
24.346355305392372	0.5855600789831108	0.20011572112154766	2.9261073328039493	0.0034323249590860134	0.026614114404515336	Graves	chr11:17164027-17165708
224.38181869891386	-0.6587803713143611	0.16899630703600668	-3.8981938887812504	9.691280862290153e-5	0.001498197692083383	Graves	chr11:18009765-18015120
29.462616773108316	-0.7622754382822411	0.247703800121557	-3.0773667497558197	0.002088381842410701	0.01800244778067865	Graves	chr11:18246051-18247226
221.292067372826	-0.4807927560756886	0.12338278419514165	-3.89675722761507	9.748925616920354e-5	0.00150608243062314	Graves	chr11:18327297-18337495
14.82491915655748	0.8000275652794808	0.2764457029599505	2.8939772140187077	0.0038039576541836354	0.028877670651153868	Graves	chr11:18530181-18531332
18.66583052923893	0.8969952466795413	0.27834643674929765	3.222585699875336	0.001270391561377477	0.012222042952562623	Graves	chr11:18570817-18572011
80.50123449877329	-0.5916338063387548	0.18861705029394166	-3.136693132549523	0.0017086485993496367	0.01538023631277586	Graves	chr11:18705573-18708163
104.57101629182577	-0.5764557236319958	0.17876094053256278	-3.224729753125178	0.0012609163483289945	0.012150147885267838	Graves	chr11:19721969-19726083
8.312363505529278	1.0425137727894445	0.341752259504218	3.0504956259889116	0.002284640080888101	0.019345241290517293	Graves	chr11:19939538-19940092
249.16320292393024	-0.9746164082558783	0.18666414097625564	-5.221229975712652	1.7773864954341634e-7	5.9147933100731356e-6	Graves	chr11:22623938-22626967
102.41444619411158	-0.5480384169233965	0.20170177711852827	-2.7170728228207257	0.006586211449463384	0.04406237542385335	Graves	chr11:22828162-22830426
61.8600662606605	-0.5473291391247667	0.1692187957437467	-3.234446485209623	0.0012187875871470294	0.011836293151484293	Graves	chr11:27362451-27364413
5.829496474452162	-1.0123345035315598	0.3352230806747859	-3.0198830626273865	0.002528722968989774	0.020975904800180706	Graves	chr11:27495767-27496230
28.32113826019736	-0.4687375616677192	0.17462067611671986	-2.6843187879676167	0.0072677770269337656	0.04733825786903968	Graves	chr11:27501693-27504249
291.96738037347905	-0.7428137350987537	0.1739349046943581	-4.270642148590249	1.9491094151994527e-5	3.8407803892788044e-4	Graves	chr11:27504367-27508079
327.8977647477191	-0.709574604537407	0.17012539676586064	-4.170891695341506	3.0341004798627997e-5	5.612949754180548e-4	Graves	chr11:30322031-30329950
8.240556865390763	-0.7748654117380304	0.2886487973830423	-2.68445744019425	0.007264763208943948	0.047326728512954754	Graves	chr11:30329997-30330654
91.77952371863364	-0.6692469382856246	0.16200961861938643	-4.130908670662972	3.613321241631408e-5	6.512187889673237e-4	Graves	chr11:31368819-31370971
209.6481578967728	-0.6003976325142207	0.16125357473646557	-3.723313628832366	1.9662501935182428e-4	0.0027000900060685853	Graves	chr11:31508021-31511277
148.77836335214437	-0.6087361478696445	0.18578755116731807	-3.2765174202733522	0.0010509582921465028	0.01052650618592887	Graves	chr11:32090591-32092493
168.15610877520362	-0.8650281766136904	0.16872004577544547	-5.12700297488647	2.9439086688307457e-7	9.299517844680985e-6	Graves	chr11:32582566-32586215
7.925112714339335	-1.047223280926108	0.31426056245251893	-3.332340758106837	8.611873922012148e-4	0.008947693506934374	Graves	chr11:32599136-32600019
28.537996970893577	1.0639255030851473	0.2364281674331139	4.499994711442893	6.795515313327098e-6	1.528990945498597e-4	Graves	chr11:32829340-32830724
40.07341613206405	-0.7290734496399895	0.2059126590033847	-3.540692705192085	3.990780845673774e-4	0.0048135670575948876	Graves	chr11:33011021-33012980
33.54277173471752	1.160305204699314	0.28583970852848284	4.059286271570257	4.9222938143050654e-5	8.455685616038701e-4	Graves	chr11:33051468-33053510
51.76858067834069	0.5397868330387695	0.17162131396718514	3.145220255929164	0.0016596183041093322	0.015035799901330926	Graves	chr11:33062594-33065144
15.580526161967773	0.6910052822230365	0.2532213357863845	2.728858846262319	0.00635539011669709	0.04292036734254868	Graves	chr11:33134184-33135142
147.9088653695864	-0.5353393793900689	0.18150178944209974	-2.9494991814438594	0.0031828941615184335	0.025103453984447924	Graves	chr11:33159984-33162356
13.353565318955054	1.0991920992532134	0.3066359939089627	3.584680602041628	3.3749096335884845e-4	0.004193231524886022	Graves	chr11:33211480-33212214
8.222565795648569	1.3125021342497871	0.3737727269965468	3.51149786876214	4.455890356972678e-4	0.005252929899698777	Graves	chr11:33266850-33267401
7.20797275145796	0.885504489276385	0.33044225177112657	2.6797556442319306	0.0073675921082266066	0.04785740827525809	Graves	chr11:33300609-33301214
36.000734783439505	1.083797641527066	0.1966990051580726	5.5099294511230354	3.589775463198198e-8	1.3769693397315084e-6	Graves	chr11:33722545-33724886
166.3917646028831	-0.6965097036305209	0.19366060152926165	-3.596548281532008	3.224677527954163e-4	0.004039667508052817	Graves	chr11:33772226-33775474
57.90595761198001	1.3199995080354725	0.17101155152012323	7.718773944227656	1.1745399734541263e-14	1.3029985729274226e-12	Graves	chr11:33868261-33871018
26.929192528577808	1.5905512496160634	0.22938437094348144	6.934000093702823	4.091043802389019e-12	3.09159110259616e-10	Graves	chr11:33890840-33892329
13.640120975258933	1.3561194944011494	0.26111043975563075	5.193662481172032	2.061968194911246e-7	6.7525841871398645e-6	Graves	chr11:33912200-33912905
63.561443528802016	1.710121312088745	0.2007935661475979	8.51681328689427	1.6400359058504847e-17	2.8113412106432776e-15	Graves	chr11:33929514-33931777
12.882479697503369	0.837380565206698	0.3008100756729993	2.783751718865251	0.005373414917114311	0.03775806310791538	Graves	chr11:33932529-33933399
139.69031531330958	-0.3562605177140852	0.11568659861212557	-3.0795314408763685	0.0020732648589094995	0.01790067485458902	Graves	chr11:34067416-34079444
27.27675197344507	-0.48673609836540666	0.17778606176864553	-2.7377629805355626	0.006185864046363726	0.04204454469012845	Graves	chr11:34094065-34096866
224.3386807649278	-0.7031070136687522	0.1997450160929212	-3.5200228141946104	4.3150968041649247e-4	0.005117273047073247	Graves	chr11:34103792-34106863
31.192418945051788	1.2691759321839176	0.20452419509250394	6.20550508271104	5.45215091210866e-10	2.917549803562908e-8	Graves	chr11:34148189-34150023
11.796686400510215	1.3369373215200717	0.3461334921905753	3.862490489027789	1.1223693623057543e-4	0.001693390821186448	Graves	chr11:34207810-34208325
17.65705413879584	0.7394141789890631	0.2683043514077041	2.755878445912643	0.005853474565298178	0.04027621200816905	Graves	chr11:34268714-34269945
13.632481434870755	0.78883581440022	0.2738904996965399	2.880113823861067	0.003975316233190116	0.029885966088519685	Graves	chr11:34300814-34301484
14.031541265999405	1.5605342949824572	0.30507127943068435	5.1153104215338905	3.1322540109774755e-7	9.840693969512849e-6	Graves	chr11:34338079-34338921
12.32995798034543	1.4535584686528091	0.26826916689249514	5.418283753925777	6.017386178253415e-8	2.2056782649463173e-6	Graves	chr11:34339049-34339590
19.124202092519514	0.7852336402087001	0.24374306433681783	3.221563010808875	0.0012749342464251415	0.012258323014740008	Graves	chr11:34356688-34358004
18.683665212476892	1.4928910358883265	0.2870072284365119	5.2015799184603635	1.9760146687213609e-7	6.506295337219126e-6	Graves	chr11:34371067-34372170
11.67224069749038	1.0441644270942818	0.3052373938246609	3.4208273567362673	6.243095015440305e-4	0.006909651349186755	Graves	chr11:34415958-34416842
9.642156180418127	1.2876665944460348	0.2898219808061623	4.442956986437987	8.873090962063207e-6	1.9368393608107934e-4	Graves	chr11:34422089-34422607
15.775381443484912	1.305169001105858	0.2769499078954316	4.712653674536164	2.445115566810942e-6	6.182321890958541e-5	Graves	chr11:34425852-34426746
11.45571977401008	1.1503292586900387	0.3646804480237437	3.1543485945677645	0.0016085681967482237	0.014677383595094216	Graves	chr11:34427192-34427880
47.53019084391718	0.6262824033479579	0.1638521381734068	3.8222412617231476	1.3224420762105476e-4	0.0019426069060674547	Graves	chr11:34447149-34450158
18.67191110905845	1.4971199643665811	0.22820240976699277	6.560491477260135	5.363072009152403e-11	3.375981506176252e-9	Graves	chr11:34450445-34451640
7.078424848394733	1.3863859976139201	0.3405274770767647	4.071289663657271	4.675356756879873e-5	8.086428285573974e-4	Graves	chr11:34451794-34452295
255.70743434158737	-0.500623260708351	0.17478520756547922	-2.864219848357614	0.004180377582664212	0.031089621013545076	Graves	chr11:34914628-34917878
177.70729394497727	-0.6164056821421336	0.20424609991315898	-3.017955703458798	0.002544861002582944	0.02107376197997264	Graves	chr11:35011801-35016067
12.433959626069974	0.8757344105346503	0.25941057619110824	3.3758624008047193	7.358471079318315e-4	0.007894111575545544	Graves	chr11:35035216-35036025
618.6427538712568	-0.6657240314972839	0.19919326395606246	-3.342101124685258	8.314676270856135e-4	0.008693983678921813	Graves	chr11:35081572-35089399
78.28626533477556	-0.46177852949682313	0.17079077411685836	-2.703767412991906	0.00685582586231818	0.04541053898271276	Graves	chr11:35125049-35127842
2648.6941043818383	-0.4883695324218703	0.1786273278086973	-2.734013537642429	0.006256747193701551	0.042400475915103514	Graves	chr11:35136844-35181694
14.845771821443181	0.6369293315567895	0.2342932777047324	2.718513043978489	0.006557607009551574	0.04391467532979101	Graves	chr11:35308380-35309135
30.154932444338236	-0.6330344941954038	0.20028791232909482	-3.160622559963875	0.001574323570772697	0.014424564409393657	Graves	chr11:35342129-35343910
82.66478315916575	-0.5872342008791982	0.18431230754266031	-3.186082409300198	0.0014421351206239856	0.01347069413642192	Graves	chr11:35346896-35350460
193.6328735602438	-0.5550179682200207	0.17945012182180964	-3.0928815349099756	0.0019822324654659366	0.01728134783214377	Graves	chr11:35661432-35663799
9.289193276397297	-0.7514507769179741	0.27667859412880624	-2.7159700564624822	0.006608189445605957	0.04415708643539759	Graves	chr11:35761798-35762554
48.026517982096486	-0.5247871894921665	0.176273267899724	-2.977122939541238	0.0029096730806276844	0.023381611165356482	Graves	chr11:36288578-36290071
20.70638435536963	0.7013973898450218	0.2451371101116584	2.8612452415937337	0.004219804927899994	0.03131418717820421	Graves	chr11:36392023-36393417
8.926383059643747	0.8269136190674672	0.28327476331569773	2.9191220897638064	0.003510187164749626	0.02711454524821802	Graves	chr11:36402791-36403460
245.29148683213901	0.7127204665800155	0.18429008730678845	3.867383628689409	1.1000929618096313e-4	0.0016641254182977179	Graves	chr11:36407090-36413601
46.02148648671934	0.9460627137133217	0.19140684303985586	4.942679680038017	7.705603188141126e-7	2.2077208001150797e-5	Graves	chr11:36416104-36418502
13.961904190859363	0.7565919664469268	0.28084314860111076	2.6940018662215444	0.007059976941229673	0.04641924845512513	Graves	chr11:36434495-36435699
200.28444329496077	-0.5213668931450616	0.18989415995073664	-2.7455657050238793	0.0060406670030237865	0.04126797358975411	Graves	chr11:43358150-43360622
25.302679820828704	1.5062248858941927	0.25246005844577774	5.9661908310050284	2.4285623853297294e-9	1.1585789068221014e-07	Graves	chr11:43746360-43747775
6.073488271238269	1.9901114939587041	0.38666835742975897	5.146817565283246	2.649427643466439e-7	8.481872486133063e-6	Graves	chr11:43751203-43751719
9.600308555150507	1.426875690840842	0.35994028632853625	3.9642011329025233	7.36421436140303e-5	0.0011883011394194488	Graves	chr11:43752174-43752808
12.301742641143514	1.7074191378983548	0.3222671946094382	5.29814752000311	1.1698343926635095e-7	4.033436109818376e-6	Graves	chr11:43758702-43759615
64.45031983449121	2.131266628566103	0.18451230104280147	11.550810523314167	7.312750701429937e-31	2.3355578654711692e-27	Graves	chr11:43787255-43789876
117.19699593039127	-0.7993544213638247	0.21968994469039568	-3.6385571605943903	2.741697798705045e-4	0.0035511862683013638	Graves	chr11:44064936-44068460
16.980508356830253	0.8354685615208475	0.22809892583604427	3.662746584441944	2.495253624429567e-4	0.003289197959475338	Graves	chr11:44305431-44306508
39.51959129437405	1.143154785498267	0.17636695423348214	6.481683547048784	9.070473310835181e-11	5.506943438566842e-9	Graves	chr11:44528392-44531169
38.751879331807665	1.1367840336385322	0.23192595252268328	4.901495590612483	9.510978487992775e-7	2.6566165804263364e-5	Graves	chr11:44915323-44917595
7.635719266107058	1.2520372524669814	0.3146579357116893	3.9790423516099773	6.919341551759649e-5	0.0011270512514149908	Graves	chr11:44917914-44918433
31.036106527417804	0.6147534012689438	0.18342704629483914	3.3514872189611244	8.037874917785401e-4	0.00846802681768251	Graves	chr11:44942573-44944554
68.28006182908732	0.6774795060267241	0.21539297806007593	3.1453184413364035	0.001659061361670011	0.015032880523451076	Graves	chr11:44949019-44951572
42.94705522305995	1.4540912033175781	0.21773246877279193	6.67833884175975	2.4166577646907045e-11	1.609756693807285e-9	Graves	chr11:44954165-44956545
16.158965032348245	1.2901440291635338	0.2547186985400675	5.064975742095325	4.084523594297348e-7	1.2470898264701829e-5	Graves	chr11:44964513-44965378
50.89729605985168	1.5403040022338792	0.18347600895729907	8.39512485031413	4.653994507940958e-17	7.461453678418155e-15	Graves	chr11:44968908-44971504
13.566372266766335	1.548348852703653	0.30049027075563334	5.152742046556347	2.5670496171555497e-7	8.242062877938711e-6	Graves	chr11:44992098-44992926
104.67568928398283	2.0655504894378205	0.17412668752909222	11.862342979979555	1.8570471965967363e-32	9.015221320598517e-29	Graves	chr11:45044597-45047457
21.453186584106046	1.2021197619361261	0.22557093357230662	5.329231665172798	9.862912364744439e-8	3.4551223609873456e-6	Graves	chr11:45047478-45048936
16.788352661612304	0.7462731675375642	0.22423396576285545	3.3281004730871375	8.744032479262875e-4	0.009064828750711018	Graves	chr11:45100241-45101752
307.3543030753614	-0.628030340701405	0.1935273413506823	-3.245176295598352	0.0011737793085012502	0.011491145097705432	Graves	chr11:45845326-45849319
23.836892444106653	0.7697157839090719	0.2137701071835489	3.6006708049604557	3.1739723711454563e-4	0.0039868469967301624	Graves	chr11:46237365-46238816
11.16280501006538	1.5756495756338755	0.3044625150769591	5.17518412812033	2.2768632680371302e-7	7.396453707851346e-6	Graves	chr11:46309622-46310083
53.11478230877948	0.4648530099569709	0.1510340138513049	3.0778034570055532	0.002085324008656123	0.017981197038049762	Graves	chr11:46317214-46319867
11.685736884154574	0.9667713721469203	0.2662564678271334	3.630977981630084	2.823492746359682e-4	0.0036365615744661235	Graves	chr11:46319972-46320609
17.040228410366407	1.143967088873471	0.23943615384536884	4.777754196687693	1.7726388551920817e-6	4.6265874120513336e-5	Graves	chr11:46321132-46321969
47.873905497039544	0.8626139688713601	0.19103432214079266	4.515492081237695	6.316990730745864e-6	1.434352815784793e-4	Graves	chr11:46377899-46379974
22.01312821090184	0.5647674082035309	0.19405943862045122	2.9102805419741746	0.0036110446426854455	0.027693803036936436	Graves	chr11:46455630-46457479
7.69975803238212	1.224438637820732	0.41727265232361055	2.9343850621466894	0.0033420930707931925	0.026087800716286066	Graves	chr11:46457643-46458143
16.961434767022283	1.0498208453583209	0.2762775818694721	3.799877059349357	1.4476788891058454e-4	0.0020956291552520386	Graves	chr11:46505748-46506867
14.332414627870389	0.960140874559158	0.31208123203595434	3.0765735840485973	0.0020939461264796854	0.01804144339345499	Graves	chr11:46518841-46519875
8.355246355283013	0.9758797853778522	0.33376827460904046	2.9238242805459844	0.003457598709888329	0.02678099862311552	Graves	chr11:46520892-46521547
491.5242400803007	-0.6280670596498774	0.23060990088349592	-2.7235043128836725	0.006459337222365831	0.043429032296960234	Graves	chr11:46616316-46619345
12.815571157175633	-0.7145030498865956	0.2650075480455972	-2.696161128828143	0.007014372742871096	0.04619847766530366	Graves	chr11:46664039-46665143
223.27339649370188	-0.41920650923798436	0.15393783433582453	-2.7232194804264975	0.006464909254354197	0.043447240248889595	Graves	chr11:46693247-46702365
21.221957138576514	0.5179370975044754	0.19066758197691563	2.716440268105895	0.006598810134074918	0.04412269928086264	Graves	chr11:46785805-46787664
268.882644477221	-0.7113326971960277	0.18710206713491886	-3.801843069339727	1.4362369133861418e-4	0.002081548757978375	Graves	chr11:47175037-47179886
153.19118085755485	-0.9245023841075124	0.2088993032803438	-4.425588642901436	9.617965113969956e-6	2.080706759826272e-4	Graves	chr11:47213829-47217206
97.50025896837816	-0.4624556769598551	0.159885367467759	-2.8924202651196937	0.003822862027158388	0.02899941558385385	Graves	chr11:47232880-47237591
109.10039935468228	-0.674972468053499	0.16868530108930405	-4.001370977167479	6.297653175389739e-5	0.0010445738385009915	Graves	chr11:47247370-47249838
221.85269241445135	-0.6782829840630529	0.18254429529128563	-3.7157172344428395	2.0262808917161437e-4	0.002771405081629819	Graves	chr11:47266722-47273495
16.27563828582312	1.219151374406607	0.24882838949893257	4.899567034379077	9.604807673151252e-7	2.678509842031254e-5	Graves	chr11:47360499-47361717
185.24379210845913	1.731305932391728	0.19752435506248028	8.765025112189768	1.8673503200479678e-18	3.7898155784719333e-16	Graves	chr11:47373693-47379417
771.2339186450505	1.0586249357583961	0.18479067730639354	5.728778914550626	1.0115612643201984e-8	4.2865968171864836e-7	Graves	chr11:47387105-47397783
15.022425844722278	0.7874088547794453	0.22006598017306195	3.5780580631327914	3.461565637224035e-4	0.0042806715896494376	Graves	chr11:47402992-47404339
121.92912205595206	0.3074013779007003	0.10536300089507733	2.9175457730823084	0.003527978635091918	0.027202867029728756	Graves	chr11:47493733-47502585
163.58084391608418	-0.5582434070469963	0.15057738341713459	-3.7073522887599357	2.0943750183871087e-4	0.0028465358717148803	Graves	chr11:47564245-47567509
164.4019981014032	-0.5629445261623255	0.19986677444133788	-2.816598845585278	0.004853510543008816	0.03488990742476248	Graves	chr11:47640910-47643782
190.1331458527715	-0.7321708881821755	0.18160886067041512	-4.031581308749708	5.540282252097888e-5	9.354388693895873e-4	Graves	chr11:47714312-47717548
562.3365947465453	-0.7075648031962213	0.20955804324377844	-3.376462159331735	7.342447118634832e-4	0.007881101039649036	Graves	chr11:47763645-47769011
34.90538881846004	-0.7294058435314728	0.21587633304491446	-3.378813384697039	7.279940679244184e-4	0.007827855059240456	Graves	chr11:47858666-47860555
79.504652868285	-0.749149214550382	0.18485476506385054	-4.052636751298344	5.064360334377806e-5	8.667833760848433e-4	Graves	chr11:47860646-47864831
75.72585138681917	-0.6096646252784568	0.1452477240431369	-4.197412588009939	2.6998181055110518e-5	5.08241700597718e-4	Graves	chr11:47884124-47887520
31.02867914265315	0.896456691893805	0.2500267557929022	3.585443042089233	3.365064436089602e-4	0.004185723534754685	Graves	chr11:47941474-47943270
191.30760275088807	0.43487023267191205	0.12481252381268244	3.4841874788507723	4.936335790506766e-4	0.005712227242704555	Graves	chr11:47945650-47954142
50.22574245178028	0.4256778990832692	0.15323135386839015	2.778007818483953	0.005469330218714971	0.03826513299096919	Graves	chr11:47973258-47976786
39.403747832570296	1.0030341038861728	0.16369385931388866	6.127499883565089	8.927066477346672e-10	4.621868665301509e-8	Graves	chr11:48021449-48023730
302.1474143287207	0.38157176318420954	0.12720897868224817	2.999566281695628	0.0027036429128274213	0.02206493323349472	Graves	chr11:48024501-48037190
152.8906130431104	0.6903943473835026	0.10746100029906382	6.424603767526229	1.3221344656899773e-10	7.81211535678988e-9	Graves	chr11:48040550-48046870
127.93575059330844	0.30901370553156576	0.10665621048298282	2.8972875009549437	0.0037640463819342764	0.028634411355043222	Graves	chr11:48046932-48053057
48.83392589044246	0.6480238142373261	0.16046471403226023	4.038419400461124	5.3812576918912036e-5	9.124005864436657e-4	Graves	chr11:48060255-48062276
26.567961784772827	0.8285379881353369	0.23351787850476266	3.5480708947877777	3.880637531915876e-4	0.004705752745514871	Graves	chr11:48066680-48067972
34.17212638136551	0.6204426746927512	0.21067470104153574	2.9450269615924474	0.00322926521521914	0.025393272829148047	Graves	chr11:48087461-48089467
35.71962571897678	-0.8250594866121712	0.24029981502772585	-3.433458683757104	5.959330191326336e-4	0.006653671652900835	Graves	chr11:48190501-48192383
159.88193594553465	-0.734992782777637	0.18321618153182986	-4.0116150038305864	6.030478768189086e-5	0.0010073455587287317	Graves	chr11:57322664-57327361
182.77390572556956	-0.6135693960216256	0.1809986556692506	-3.389911343556257	6.991523040157862e-4	0.007572746039881828	Graves	chr11:57333112-57337293
21.040822383931097	0.6700141026974085	0.2226421019638008	3.0093773674771787	0.0026178373708996825	0.021531162409815667	Graves	chr11:57406304-57407637
5.925068473202239	-0.9561272145970494	0.3578837910472511	-2.6716136313388184	0.00754875095130229	0.048760134078705754	Graves	chr11:57527400-57528071
113.8325700503807	-0.5955003092149814	0.18468587747585474	-3.2243954835844733	0.0012623892793785973	0.012159513880300276	Graves	chr11:57529224-57531973
293.16582205821265	-0.47343741669317957	0.16249529199653726	-2.9135454380011727	0.0035734982789683667	0.027464860909821788	Graves	chr11:57560781-57569982
225.24961299724504	-0.47277582627959713	0.17367335881281096	-2.722212718815242	0.006484638687157711	0.0435508922730837	Graves	chr11:57709692-57715220
254.17180854746928	-0.4847917686799475	0.15455516221639967	-3.1366908858156974	0.0017086616916339712	0.01538023631277586	Graves	chr11:57740251-57746868
253.8574587804231	-0.7556770277167598	0.15192671031439084	-4.973957680996271	6.559963549953584e-7	1.9129023936571762e-5	Graves	chr11:58520021-58528727
143.881406188366	-0.4489326054612039	0.14547667345011825	-3.0859421982530835	0.00202908262513717	0.01760279139398187	Graves	chr11:58529402-58536875
108.97592530063588	-0.5677397924789228	0.13007958240123854	-4.364557311751619	1.2738045146907603e-5	2.655820046820892e-4	Graves	chr11:58559079-58565368
39.5803185949306	-0.598518927203594	0.17905172915155224	-3.342715147403006	8.296301478342783e-4	0.008679257209887698	Graves	chr11:58567455-58571356
5.638617533748576	-1.2038121783593154	0.3601682898590175	-3.342360258396234	8.306917026457492e-4	0.00868811603684948	Graves	chr11:58583941-58584483
52.72480949724413	-0.488838302559909	0.13374753078049836	-3.6549332889156125	2.5724886090955297e-4	0.0033737392678704963	Graves	chr11:58639609-58641665
113.68756028036168	-0.8061627471615597	0.18785504078498305	-4.291408651015574	1.7754323854825654e-5	3.547243190334002e-4	Graves	chr11:58725907-58729495
36.29363383290987	-0.7184414360672953	0.18029705948488753	-3.9847651321652027	6.754690157387334e-5	0.0011058622279601473	Graves	chr11:59106170-59108173
257.37299163506464	-0.6550803079545261	0.19902372053992978	-3.2914685052483406	9.966577593989942e-4	0.010081791914280798	Graves	chr11:59141219-59145907
51.72184812531033	0.6075180190162762	0.14740468383801208	4.121429544829783	3.765286275790884e-5	6.74898787271246e-4	Graves	chr11:59206674-59209690
33.50637435906607	0.8339596049275084	0.19552525569834409	4.265227026293418	1.9969903684547415e-5	3.9175874616208484e-4	Graves	chr11:59209729-59211838
36.80886181601249	1.6934280193827989	0.2222286230867586	7.620206595626885	2.5327002615755715e-14	2.6621498493979828e-12	Graves	chr11:59212089-59213698
81.74490160146804	1.6902139067388664	0.17258179131049092	9.793697781812984	1.1983150676064357e-22	4.783996979607074e-20	Graves	chr11:59215493-59218603
118.371896945422	1.8207504171051387	0.20705329011220963	8.793631900842573	1.4480143396087266e-18	3.0040728260959505e-16	Graves	chr11:59221173-59225954
21.654578763284405	1.4050216379181564	0.2246150328665513	6.255243115241136	3.9689713879041097e-10	2.1610328061596333e-8	Graves	chr11:59253723-59254922
45.792004142206075	1.1359726060951236	0.19831260631272768	5.7281916022209884	1.0150688208436442e-8	4.296959450355385e-7	Graves	chr11:59262506-59265040
31.66482783681085	1.1872145373560081	0.1865668276611204	6.363481398271198	1.9723128942864808e-10	1.1269762448920844e-8	Graves	chr11:59265073-59266791
14.064696639026796	1.0928140210341881	0.2684689493958975	4.070541578432859	4.690396843946173e-5	8.111285451204436e-4	Graves	chr11:59267011-59267798
41.389085903873045	0.9375833047880823	0.18749577291204098	5.00055702710656	5.716491620556257e-7	1.6890370206984564e-5	Graves	chr11:59267821-59269794
259.03767843702616	1.4185913037262565	0.14841145271180345	9.558502917433092	1.1947235617290168e-21	4.072966996327026e-19	Graves	chr11:59269987-59276302
37.21177934223902	1.3791480909737908	0.1700617315380141	8.109690983979592	5.074865666230352e-16	6.928133538605699e-14	Graves	chr11:59283468-59284781
64.54879109360634	-0.7663449781037642	0.1809667437638676	-4.234728227766096	2.2882827931733607e-5	4.4082437292930916e-4	Graves	chr11:59549252-59552120
70.7075239648993	-0.6693658450481573	0.18081550324366782	-3.701927285217998	2.1396794655709572e-4	0.0028967223949778464	Graves	chr11:59560146-59563166
5.598163556078178	-0.998683482630467	0.3536793195327815	-2.8236977043208262	0.004747313697023321	0.03430122800733675	Graves	chr11:59635593-59636107
38.966075546340804	0.9227323981788054	0.2286761992848954	4.035104663556274	5.45779631714189e-5	9.23829079539645e-4	Graves	chr11:59727383-59729579
165.92720739142544	1.3954467383008606	0.15933191235588753	8.758112029584868	1.98547786388665e-18	4.0228300659533096e-16	Graves	chr11:59753814-59757977
7.222979744541346	0.9787260786200676	0.343405123791196	2.850062537841375	0.004371063370442185	0.03217260634081605	Graves	chr11:59762328-59762878
59.6601624744573	0.611741109348088	0.16072073537568318	3.806236375898536	1.4109753781346696e-4	0.0020515517762946466	Graves	chr11:59764932-59768309
194.65929187021393	1.834714843052548	0.19127631653790989	9.59196034438962	8.642704127143133e-22	3.0141430643411674e-19	Graves	chr11:59771507-59774643
9.62438435557682	1.0194251314953358	0.26582176607829927	3.834994953705403	1.2556687245480485e-4	0.0018607354670912566	Graves	chr11:59776825-59777385
14.603253657226698	1.0672873464335397	0.242632861669215	4.398774918990934	1.0886365902886092e-5	2.31834321425473e-4	Graves	chr11:59786325-59787378
17.726967235128413	0.7514384260915717	0.2355651525788192	3.1899388252689174	0.0014230291286218707	0.013336365266038095	Graves	chr11:59813637-59814749
15.551735632487542	1.0556604680035422	0.29187918795487344	3.6167719781608914	2.9829986213242006e-4	0.003799660240102977	Graves	chr11:59849082-59850423
5.665445727934157	2.4199509972673434	0.44644421279716734	5.4205003176215385	5.943246690227376e-8	2.1811373890518458e-06	Graves	chr11:59865408-59865664
12.797010605935661	1.2119742408283078	0.29518933083588406	4.105752187575259	4.030013434657355e-5	7.142268990905225e-4	Graves	chr11:60054690-60055855
25.272959307360694	1.1563142534743103	0.2356081000844872	4.907786502499978	9.211004293484784e-7	2.5823366506786342e-5	Graves	chr11:60182238-60183346
15.924789590238388	0.9597764331287104	0.24109200914267778	3.9809549745828225	6.863895124532994e-5	0.0011193719857416648	Graves	chr11:60183608-60184630
25.757676699757567	0.6907399498123195	0.2072886502110542	3.3322613134343424	8.614332884436924e-4	0.008949482199278267	Graves	chr11:60897960-60899858
209.0709749503531	-0.6745479423213008	0.1614288360817984	-4.178608721303654	2.9329778155895477e-5	5.459672699053646e-4	Graves	chr11:60903171-60908137
266.7793312998637	-0.701793675671263	0.17927355487786564	-3.9146525328254724	9.053448993190319e-5	0.0014133931528923888	Graves	chr11:60911201-60917318
366.2078597870924	2.0232364636184217	0.1851241362042851	10.929079833143817	8.369276703963612e-28	1.1285969635294932e-24	Graves	chr11:60950398-60957014
1218.0435345647513	-0.7019222370353004	0.16956898582545848	-4.139449402367755	3.4814037193720274e-5	6.308160083630727e-4	Graves	chr11:60970115-60997404
162.9118412795002	-0.45718109096694654	0.14883863864375707	-3.071655956631008	0.0021287492734311637	0.018281605970136793	Graves	chr11:60997503-61005757
359.48835914420346	-0.4239278722131739	0.15233880881947837	-2.78279629136085	0.005389263192708696	0.03782926127143383	Graves	chr11:61014793-61029575
44.278548105047314	-0.6401761423847	0.20343542362092784	-3.1468272879435912	0.0016505242472718438	0.01498248880105814	Graves	chr11:61034808-61036777
291.5686941158594	-0.8920342646639084	0.23038631042068508	-3.871906551370414	1.0798735572567214e-4	0.0016392602160908317	Graves	chr11:61039113-61044247
843.56800817661	-0.6759233351844786	0.16542687288802974	-4.085934306707119	4.389979912861927e-5	7.672665785202877e-4	Graves	chr11:61058480-61084440
550.2736559121204	-0.675602442511224	0.15637829378989365	-4.320308312219778	1.5581135308417457e-5	3.1653908381420906e-4	Graves	chr11:61101443-61116349
332.68224625265447	-0.6532784997590174	0.1543735508038695	-4.231803287267798	2.3182512321900397e-5	4.456043091459363e-4	Graves	chr11:61116404-61130842
13.15716133236958	1.3213112935957247	0.25425093592411546	5.196878779593116	2.0266242114360317e-7	6.654795655328301e-6	Graves	chr11:61138871-61139730
38.504008187042416	1.2329616326945196	0.16518461499638715	7.464143272189643	8.384333385139174e-14	8.101629150377514e-12	Graves	chr11:61145336-61147691
33.01417499179327	1.2331913456222423	0.20981480519076479	5.877523011309988	4.1645083974667305e-9	1.8965311882121942e-7	Graves	chr11:61149162-61151222
339.6145657461466	0.9458118022428934	0.22559173988044265	4.1925817086394535	2.7579769654078478e-5	5.179849495616271e-4	Graves	chr11:61160049-61165967
20.252531281224247	0.9912940421008747	0.28863251272590396	3.4344503768438726	5.937567741587334e-4	0.0066342562047297625	Graves	chr11:61167276-61168406
46.94877394023923	0.7815485270341278	0.1988210807112403	3.9309137855920686	8.4623615748668e-5	0.0013336378555170877	Graves	chr11:61170906-61173024
268.01873478862655	-0.5477601109748348	0.17199596709230197	-3.184726480713808	0.001448908840570485	0.013518359581475778	Graves	chr11:61329813-61337083
44.79097135537974	1.1156953971906272	0.2231151457338644	5.00053635319517	5.717104668585884e-7	1.6890370206984564e-5	Graves	chr11:61356280-61358334
302.57192067327065	-0.5779917937927429	0.18214142351808257	-3.1733132564178144	0.0015070981933785674	0.01394548431224381	Graves	chr11:61360525-61364463
6.54550496222684	0.9551293263934919	0.33771992895890296	2.828169866486385	0.004681495860995434	0.03391855681271033	Graves	chr11:61378703-61379331
206.96831209587904	1.164552617356634	0.14195590716251408	8.203622100934693	2.3325052528344655e-16	3.3264923620476486e-14	Graves	chr11:61414131-61423050
10.48517931358985	-0.9258696907160393	0.3040767391219323	-3.0448553657528312	0.002327922310715824	0.01964457594493297	Graves	chr11:61445890-61446910
123.52243463650157	0.8925867544923073	0.22834142515408995	3.909000541141274	9.26787564174301e-5	0.0014416761436300185	Graves	chr11:61831254-61836952
8.466589026029386	1.0404932659735382	0.2998408244234081	3.470152098115391	5.201637184964398e-4	0.00595843980135162	Graves	chr11:61917100-61917961
10.905896673151	0.9696104057802437	0.28998135390681645	3.3436991472624875	8.266933559280952e-4	0.008653008981648407	Graves	chr11:61949847-61950339
88.03827362548967	1.6600499529347839	0.2253079891198447	7.3679142910985655	1.733181506302596e-13	1.582750741252179e-11	Graves	chr11:61954241-61956681
13.080500201528892	1.0813909298930178	0.24511960847903355	4.411686754083222	1.0256843125301998e-5	2.2004980836172475e-4	Graves	chr11:61975868-61976669
20.68872986680868	0.8068608301444872	0.2593161412355622	3.1114948197981116	0.0018614273983933059	0.016449114329838616	Graves	chr11:61978535-61979807
13.544730890888069	0.7561385098361204	0.272896375652854	2.770789857605104	0.005592050360706299	0.03894412073375337	Graves	chr11:61980957-61981849
13.45799239466653	1.0535323193360147	0.25411554752315385	4.145879028673055	3.385125225598911e-5	6.169433733806334e-4	Graves	chr11:61981921-61982643
12.337679775865018	0.979321051552564	0.268741849748561	3.644095820836359	2.683334454738492e-4	0.003490491812425907	Graves	chr11:61992144-61992829
9.097528294522714	0.9619429026949707	0.33437055884901784	2.8768767980237393	0.004016323711033352	0.030122427832750136	Graves	chr11:61998912-61999509
14.072626324795703	0.9664646030592157	0.2864110465635031	3.374397093461725	7.397756935280148e-4	0.007930648974916306	Graves	chr11:62002691-62003687
21.157160773263556	1.0711667952856316	0.21077169406284835	5.082118830274377	3.7324777976205577e-7	1.1506024076916916e-5	Graves	chr11:62004265-62005464
14.615667882649564	0.8054977937353006	0.29331365816729715	2.74619940567469	0.006029010666541281	0.041216182028095676	Graves	chr11:62009685-62010575
18.32567996293142	0.9633543151691203	0.2565802893253155	3.7545920526564425	1.736240282746297e-4	0.002440569862352378	Graves	chr11:62010794-62011669
35.27520386178042	0.9281771464676505	0.2097958954611239	4.424191161736268	9.680427643024271e-6	2.0916238221392925e-4	Graves	chr11:62012170-62014150
27.693832665201136	0.6575623263059147	0.2289881740621097	2.8715995007129083	0.004084001901369997	0.030516863117828454	Graves	chr11:62014840-62016557
118.62956898024227	1.5685997540888437	0.18016259862726938	8.706578202360701	3.1318590565889423e-18	6.150454278364352e-16	Graves	chr11:62017134-62021494
13.93357401251925	1.0113599588185378	0.272644171868785	3.7094501301325207	2.0770986342376354e-4	0.0028283078171687493	Graves	chr11:62030232-62030861
47.3119174744679	0.8792859275003011	0.2269782072675537	3.873878193353738	1.071169664990289e-4	0.0016291040901196293	Graves	chr11:62033042-62034960
19.089284013797215	0.7161524318537121	0.24185928049596175	2.96102936544405	0.0030661270332712175	0.024380561317759373	Graves	chr11:62041853-62042742
16.527224780569377	1.0363563388313526	0.2631972482513413	3.9375652508406165	8.23125529823444e-5	0.0013024593210824288	Graves	chr11:62043555-62044502
18.906927945926007	0.8478357614109774	0.2264944696626937	3.74329564281907	1.8162232261565627e-4	0.0025313037648425725	Graves	chr11:62045180-62046342
21.801961014627672	0.8793654900678084	0.21580152917395434	4.074880717638313	4.6037938591566054e-5	7.983132472018023e-4	Graves	chr11:62048568-62049834
19.844655632279736	0.9548446935806097	0.22201207985111723	4.3008681969960145	1.701302341102362e-5	3.4173875972838156e-4	Graves	chr11:62081392-62082272
39.415446685559345	0.6062828439701656	0.1769554260326898	3.4261896205328237	6.121128942755251e-4	0.006804898911216369	Graves	chr11:62336986-62338300
110.47994587814142	-0.5744928385301609	0.13858903740527984	-4.145297848127448	3.3937228743872514e-5	6.182515410537507e-4	Graves	chr11:62399046-62404443
2168.8194238744018	-0.769611984041928	0.2064023843518485	-3.7286971585075857	1.9247229072096172e-4	0.0026547789025286417	Graves	chr11:62535546-62561459
121.19721314408194	-0.582818686411358	0.13369086046664347	-4.359450484326669	1.3038945195877798e-5	2.709711615920735e-4	Graves	chr11:62569107-62573935
254.58322793115707	-0.5791506405662106	0.18745471801183758	-3.089549554733735	0.002004602624540739	0.017440042833504428	Graves	chr11:62588908-62595088
250.86820109994244	-0.6134494897616822	0.19135771204513846	-3.205773539019836	0.0013469995211742008	0.012786749854306365	Graves	chr11:62597109-62603136
220.0046794879897	-0.4183948428694389	0.14203151669833164	-2.9457887417909516	0.003221323310089731	0.02535222362394515	Graves	chr11:62630781-62643881
128.41424157563037	-0.565865902433147	0.15490263764332593	-3.653042395159807	2.591514236641562e-4	0.0033921389703408453	Graves	chr11:62643935-62647970
161.98179295824312	-0.5213247107554452	0.19383126095485476	-2.689580144024688	0.007154196601192272	0.04684231066593117	Graves	chr11:62650567-62653984
138.52852520635042	-0.6668456771869824	0.172049948474936	-3.8758842016400115	1.0623820262789402e-4	0.0016177665573317889	Graves	chr11:62669202-62674466
421.2424219917358	-0.5430784997609859	0.14917418990785905	-3.6405661066195907	2.720392477672366e-4	0.003528108923409988	Graves	chr11:62704947-62718176
333.904939096445	-0.5753838514457914	0.1805692985852525	-3.1864987899597694	0.0014400609015981739	0.013454425813892409	Graves	chr11:62722872-62732065
10.187480133932798	-0.8626642195562594	0.2583442609606807	-3.3392041160440353	8.401880367426682e-4	0.008770808625432128	Graves	chr11:62732305-62733365
131.0407843453914	-0.6278888134012227	0.19007738478673	-3.303332556399197	9.554300901910076e-4	0.009745938626303869	Graves	chr11:62769022-62772981
9.009170501959604	1.3169813308467038	0.29922972353332744	4.401238337206904	1.076348143995534e-5	2.2957995166259749e-4	Graves	chr11:62775087-62775788
381.962889288048	-0.6064880263369753	0.1797794168640661	-3.3735120344480256	7.421580226012806e-4	0.007948465267649524	Graves	chr11:62784708-62795421
19.72872807684827	0.9815918393765145	0.23687815554303016	4.143868129698449	3.4149616582174885e-5	6.210339427072091e-4	Graves	chr11:62816123-62817395
890.2383350126946	-0.6882276790159947	0.22451304896842275	-3.065423957218595	0.002173616429031281	0.018602640510914464	Graves	chr11:62835704-62843371
150.64401373168863	-0.5174597712313365	0.17070117257961076	-3.0313779537162007	0.0024344031329781805	0.02034928963660699	Graves	chr11:62850922-62857531
17.410880319784034	0.8473734884827353	0.2712217367023691	3.1242831005562746	0.0017823887656611029	0.01590000827228664	Graves	chr11:63490792-63491752
160.3775355993724	1.2352254538509493	0.18403138231166097	6.712037035939171	1.919259623069898e-11	1.303474785416218e-9	Graves	chr11:63502030-63509389
5.515101178002553	-0.9973170961182605	0.36682354474586154	-2.7187924832066335	0.006552069986051628	0.04388869258719209	Graves	chr11:63612176-63612598
124.24463872941449	-0.6640152489838372	0.1957660245126285	-3.391881970515281	6.941433490629088e-4	0.007529916657045042	Graves	chr11:63669761-63672321
15.838988018477728	1.1129778251260873	0.26047856862900803	4.272819184257991	1.93016971533184e-5	3.812124450793308e-4	Graves	chr11:63685873-63687194
10.627722320077511	0.8761388266190788	0.3004073424582083	2.9165027041273612	0.0035397965471128624	0.02727255584733775	Graves	chr11:63726513-63727192
47.514536773321204	0.5706307622370294	0.17663107115521795	3.2306363682501624	0.001235149683974647	0.011955969165383874	Graves	chr11:63767345-63769993
154.97434714048998	-0.5032270402032132	0.18383811344793258	-2.7373379260973505	0.006193863191713136	0.042087128730880954	Graves	chr11:63973696-63977571
283.428920743284	-0.6475832709208755	0.18737349636574785	-3.4561092335962553	5.480331836834119e-4	0.0062207302036791316	Graves	chr11:63985406-63987903
15.636663806449263	0.9617956167843298	0.26274475077210385	3.6605702452969635	2.516545476515395e-4	0.0033122279769796214	Graves	chr11:64007121-64008268
9.194364343248134	0.8420677927155495	0.2867049953232723	2.9370530909867183	0.0033134737261501005	0.025901052349233993	Graves	chr11:64027920-64028842
90.04392942284034	-0.5260629004551128	0.1895641269632306	-2.7751184197269154	0.0055181611192901	0.038524598725416644	Graves	chr11:64186064-64190405
321.90810145061164	0.5562651546480578	0.19164803157162755	2.9025351843499436	0.0037015557752974105	0.02826293278823342	Graves	chr11:64204307-64211583
75.02964568460904	-0.689010400489152	0.2164372369651231	-3.183418944680853	0.0014554685711550062	0.013567046323980593	Graves	chr11:64271201-64272958
17.736890668890744	1.0982201348393552	0.28990515121824734	3.7882049705718734	1.5173964237668924e-4	0.0021804264382011473	Graves	chr11:64291311-64292815
56.499428183675526	0.9384876782693125	0.19023559811441065	4.933291600370669	8.085530458968806e-7	2.3013611729661096e-5	Graves	chr11:64299308-64302086
32.61133573428476	0.7085640322256259	0.1939525337035317	3.653285774078669	2.5890580514235034e-4	0.0033903866034852557	Graves	chr11:64331238-64333128
12.904809767901206	0.684536643697331	0.2526020815531242	2.70994062870922	0.006729525295683201	0.044779255305147855	Graves	chr11:64334720-64335738
5.476468225474492	1.3460888063837113	0.4091164296412678	3.290234047955552	0.0010010408098087978	0.010119482616343706	Graves	chr11:64348425-64348869
10.500772368211598	0.8951870104599228	0.3220525068003662	2.779630624067246	0.005442076144442273	0.0381140037665322	Graves	chr11:64373436-64374178
36.79627802358034	0.894133014635539	0.23765482871358143	3.762317893877665	1.683458796843161e-4	0.0023812701267933592	Graves	chr11:64384648-64386738
24.362889666683202	1.2486261811099628	0.24829254323546643	5.028850906431924	4.934278561855362e-7	1.4808326351621562e-5	Graves	chr11:64624166-64625612
212.50050744024293	-0.4023668179567633	0.13096951591036743	-3.072217341263856	0.002124749580219032	0.018258884996338088	Graves	chr11:64755709-64771239
67.96173245547364	-0.6242864318951034	0.19627554136162698	-3.180663405966053	0.001469382449121405	0.013667351390068925	Graves	chr11:64809173-64811415
39.33107144289742	-0.7912952308312963	0.2073501076285497	-3.8162277313539437	1.35507446816216e-4	0.0019835799400373965	Graves	chr11:64843882-64846260
86.67272903725349	1.2807410724608426	0.17772540709661572	7.2062913985314525	5.749629402100673e-13	4.8865810391172845e-11	Graves	chr11:64884011-64886613
33.613422262147644	-0.7185644535350407	0.20269339547590426	-3.5450807454674176	3.9249283166028977e-4	0.004751610225880405	Graves	chr11:64971342-64972818
49.47546017527161	1.1308070654661886	0.16888844965502467	6.695585564175646	2.1480971156185207e-11	1.4451430512031141e-9	Graves	chr11:64988048-64990903
7.4703452179419285	1.0206886364580492	0.3366677042449243	3.031739081558897	0.0024314928008750316	0.020329162563943112	Graves	chr11:64990930-64991505
54.15633057287958	-0.7454122884783856	0.21174153737813906	-3.5203876278048813	4.3091654178185743e-4	0.0051117374736932	Graves	chr11:65026915-65028726
46.06745111578564	-0.6569646642712061	0.22440667518738638	-2.927562933333515	0.003416299138681301	0.026520984195807673	Graves	chr11:65039251-65042124
61.40315817192	-0.6352381863709193	0.21410952931527974	-2.966884231647256	0.0030083420903297253	0.02401390672144614	Graves	chr11:65045571-65048678
169.6209444245263	-0.810604677611657	0.18333684732382927	-4.421395313839339	9.806557332754374e-6	2.1136082946008429e-4	Graves	chr11:65114198-65117854
6.33990694293594	1.0201246889722015	0.36051794640326285	2.829608620457206	0.0046604977014043725	0.03380880475379209	Graves	chr11:65130286-65131006
583.5291613461308	-0.6249458758066081	0.19938902043966011	-3.1343043585277637	0.0017226208058604465	0.01548292039570859	Graves	chr11:65131866-65137991
123.34800766684278	-0.4264860976668565	0.15686754506120407	-2.7187656790348633	0.006552600922121901	0.04388869258719209	Graves	chr11:65180491-65185679
10.327154224971293	-0.8298852818440979	0.3055039460140695	-2.7164470137674717	0.006598675665508062	0.04412269928086264	Graves	chr11:65197560-65198714
197.57671181517597	-0.722811391231674	0.19249011107802105	-3.7550572711691173	1.7330184610217037e-4	0.002437491861769323	Graves	chr11:65260711-65263581
68.34927439712602	1.0815182211241414	0.18524050079435808	5.838454422690059	5.268729123221473e-9	2.3414108752829514e-7	Graves	chr11:65289221-65293506
115.88390946911491	-0.655626901525254	0.16773394641003772	-3.9087311516687673	9.27821461906937e-5	0.0014430994710282635	Graves	chr11:65333134-65336675
12.299044001267742	0.839435981855829	0.24222502773428364	3.465521253966682	5.292046964154741e-4	0.006047163918695417	Graves	chr11:65361859-65362611
22.015580701216493	1.6430166794196732	0.23285969027090297	7.055822660883169	1.715825392071097e-12	1.3736223529598196e-10	Graves	chr11:65362690-65363636
25.71350824904054	0.6058683205671638	0.19544318685128464	3.099971558630883	0.0019353922602421208	0.01695091878936891	Graves	chr11:65402883-65404686
272.71524378428825	0.463781895107773	0.17195828566986324	2.6970604719691833	0.006995456544571882	0.04610141092158811	Graves	chr11:65470340-65474118
61.11763809804449	1.08386845179723	0.18742349583696544	5.782991331780821	7.338384585561832e-9	3.1728644290228423e-7	Graves	chr11:65486997-65488951
78.84770679126206	1.5145326847033982	0.1694112379613458	8.93997767166406	3.892490122850937e-19	8.716089737265756e-17	Graves	chr11:65491858-65495040
235.786980845268	-0.4637088490852456	0.17177789933603685	-2.699467456975505	0.006945054781246851	0.04584108828268916	Graves	chr11:65551075-65561392
13.41964940693847	1.5133976955893356	0.2682697455713416	5.641328254761677	1.6874330532540402e-8	6.831064459912495e-7	Graves	chr11:65726316-65727262
220.21303315973418	1.0380978988204348	0.1824099184995115	5.691016735053335	1.2628512874734743e-8	5.245241153464004e-7	Graves	chr11:65773549-65781984
5.958017790031201	-0.9638045760079976	0.35453382379439663	-2.7185123430336873	0.006557620903899826	0.04391467532979101	Graves	chr11:65868807-65869372
5.438692372271956	1.0910172228282884	0.3533729817912082	3.0874381433975056	0.0020188978412892175	0.017532990090022602	Graves	chr11:65870374-65870685
12.11151824412289	0.9212511506462517	0.28359711071257004	3.2484504102721754	0.0011603543275995176	0.01138555931928446	Graves	chr11:65870778-65871712
69.53266122609477	-0.5408730776703068	0.16617897713069674	-3.254762347254791	0.0011348728862723917	0.011187868397567122	Graves	chr11:65878019-65882267
112.11324560268648	0.7283072054744608	0.17629901598308545	4.131090587280058	3.610462594955989e-5	6.508002269966339e-4	Graves	chr11:65898528-65902454
9.769135993741244	1.3755297397004078	0.3328444183100404	4.132650764235196	3.58603392722979e-5	6.468772407524427e-4	Graves	chr11:65902824-65903409
101.77250585049447	-0.7269307901222678	0.18019642902250582	-4.034102085516229	5.481148659165628e-5	9.267478504035058e-4	Graves	chr11:65956290-65959455
253.22313997977434	-0.6249125351422847	0.18057417094220735	-3.460697240815729	5.387783790472024e-4	0.006134673823238016	Graves	chr11:65960645-65965321
29.01036273972444	0.7600516831630818	0.23331826207776094	3.257574766735446	0.0011236865238745466	0.01110465067747206	Graves	chr11:65968193-65970839
141.99554106897745	-0.5927155135614905	0.20269645070933817	-2.924153390388815	0.003453944993309594	0.026754406057762244	Graves	chr11:66000986-66003672
199.4822951922678	-0.6809399885897102	0.16227897280261075	-4.196107338058989	2.7154159503548832e-5	5.108610398617585e-4	Graves	chr11:66050804-66054449
569.7383299290183	-0.34494482794440234	0.10698984590142627	-3.224089398747362	0.00126373940998508	0.012168655465950431	Graves	chr11:66096717-66122954
282.7578092140104	-0.7098173325159178	0.1863258996451801	-3.8095473247016174	1.3922145739497774e-4	0.00203011079859924	Graves	chr11:66254197-66259819
47.525156201697634	-0.6040403905499869	0.2162575616626979	-2.793152692122383	0.005219704680896128	0.03690803184554641	Graves	chr11:66311145-66312780
316.82975889460903	-0.5798854091712031	0.18450392336894686	-3.14294351351881	0.0016725811343568445	0.015121633594399466	Graves	chr11:66342959-66349565
82.79125627324322	-0.5905451411969296	0.18275480011636802	-3.231352286347081	0.0012320598651757372	0.011938438765433402	Graves	chr11:66370931-66373573
6.77508372093924	1.569648598177692	0.39698656639078556	3.9539085980873256	7.688479018769282e-5	0.0012326449882601506	Graves	chr11:66432647-66433091
5.5648354950255765	1.050590070490324	0.3869157632039335	2.7152940520972892	0.006621694710141544	0.04423149201917158	Graves	chr11:66433101-66433479
189.53430770611854	-0.6201724443790805	0.167050141505516	-3.71249278084929	2.0522791634937132e-4	0.0028011117934931907	Graves	chr11:66541685-66547571
34.753817971539725	-0.5857323795832682	0.19862630082051438	-2.948916518928459	0.0031889010291946992	0.02514266052154971	Graves	chr11:66567737-66569244
26.476178288864297	-0.5529535674803295	0.18395006662921834	-3.0059981907747746	0.002647105727908992	0.021723306962450117	Graves	chr11:66609332-66610977
715.7500418879591	-0.672194701056531	0.190385161779109	-3.530709508950246	4.1444664405472113e-4	0.0049594478436897306	Graves	chr11:66615588-66624744
231.41636219944513	-0.46896787882033947	0.12345988301052936	-3.7985446558404985	1.4554820812844602e-4	0.0021049163822103017	Graves	chr11:66636396-66647524
17.53151129997164	-0.7792267388547058	0.2814811585212319	-2.768308695858694	0.005634805565427667	0.0391767195445395	Graves	chr11:66672505-66674098
340.716393868045	-0.6073258553207044	0.2025138326779862	-2.9989351704503213	0.0027092494791483186	0.02209871368049887	Graves	chr11:66677000-66679237
69.83547562475117	-0.7005138147631974	0.19527554180436568	-3.5873095436857025	3.3410760653875194e-4	0.004161429563585348	Graves	chr11:66744020-66745855
45.802882212490154	-0.7180414129434155	0.16436586047510568	-4.368555677364447	1.2507093328434286e-5	2.6157563015775064e-4	Graves	chr11:66957593-66959449
8.925880689021854	0.9868038940493917	0.30271513593467264	3.259843254954878	0.0011147380105707373	0.011031488800792362	Graves	chr11:67115213-67115834
12.665219419889208	-0.8166768451413229	0.2445416849035086	-3.3396222221318532	8.389242611237474e-4	0.008759122759057434	Graves	chr11:67236724-67237968
630.8910972815925	-0.7285854168071472	0.19462802582374475	-3.7434763761461287	1.814916732482925e-4	0.002530354615023437	Graves	chr11:67238185-67246292
6.356769626405837	-0.9739227860096609	0.3494300097415483	-2.787175568377802	0.005316966408016282	0.03745174858438166	Graves	chr11:67246299-67246933
81.6337626501304	-0.5890036034342064	0.1524831483270507	-3.862745555140905	1.121197718688006e-4	0.0016920437842398637	Graves	chr11:67343164-67346936
7.575268881336312	1.1542911738451158	0.31948780746052297	3.6129428006035695	3.0274150520343923e-4	0.0038393127250799792	Graves	chr11:67379025-67379615
30.21722241804279	1.4174027981299555	0.2326569886712928	6.092242516439167	1.113398382904859e-9	5.6847957400609265e-8	Graves	chr11:67380643-67382168
700.5025031966779	-0.5646007217718015	0.15617541644423635	-3.6151702657594424	3.001502864016907e-4	0.0038180211203376157	Graves	chr11:67427124-67448797
206.8476918525764	-0.6502059962750145	0.16511303170132552	-3.9379447495772357	8.218251090625516e-5	0.00130124989382096	Graves	chr11:67463575-67470224
347.93583602429777	-0.6511321442301425	0.17439825148055102	-3.7335933055656647	1.8876721742087224e-4	0.0026149678509626937	Graves	chr11:67482146-67491088
152.45414666102968	-0.45683009368751365	0.167874800357523	-2.7212547250367685	0.006503462692768998	0.043641089777060126	Graves	chr11:67582594-67588460
19.62751105523647	0.6415664868193347	0.22746035446810353	2.820563998150723	0.004793931005057518	0.034541405629826986	Graves	chr11:67647795-67649453
72.09611971582405	-1.0865069026096552	0.23778854783787504	-4.569214592077155	4.895553335703992e-6	1.1454575488484963e-4	Graves	chr11:67650125-67651562
235.2362530418201	-1.2635342637672196	0.20113922276263832	-6.281888964333422	3.344837157583356e-10	1.846888815423585e-8	Graves	chr11:67883211-67887925
22.785208715877726	-1.2827171517903355	0.25841162538168333	-4.963852341765645	6.910849242963746e-7	2.003934220033461e-5	Graves	chr11:67920554-67921731
80.13036035663909	1.5208045476666838	0.16513284023048538	9.209582694417474	3.273952407058663e-20	8.58192729768196e-18	Graves	chr11:68009343-68013304
11.84532779743877	1.1724237386078025	0.32551864402239095	3.60170994853111	3.161309674778782e-4	0.0039754672954049	Graves	chr11:68014074-68014875
10.742390754872789	1.1241318487789582	0.3329495843542797	3.376282481202349	7.347244238990264e-4	0.007885552680094212	Graves	chr11:68028239-68029193
139.0186135595696	-0.5690676127784274	0.19827913671596792	-2.870032733668842	0.004104293082535905	0.03063830298695843	Graves	chr11:68029702-68033010
12.178036934623833	0.881448877351219	0.2819758352642854	3.1259731051955923	0.0017721775834604412	0.015825202885488665	Graves	chr11:68033373-68034284
45.583481757887775	1.5834063188132832	0.2464207188278592	6.425621702367465	1.313316418861237e-10	7.774657170924269e-9	Graves	chr11:68089778-68091748
81.95993521810813	0.754061409749689	0.17514672289780256	4.305312695971371	1.6675002732251934e-5	3.362288929389858e-4	Graves	chr11:68119987-68122554
15.953804047955702	1.0957581805155563	0.25570171569534794	4.285298507034976	1.8249398418474818e-5	3.6314538848456336e-4	Graves	chr11:68146449-68147482
29.3546123302584	0.743601495783658	0.18079620663691506	4.1129264248170845	3.906749253847074e-5	6.966538689291069e-4	Graves	chr11:68564930-68567225
26.185899959440647	1.251292322459665	0.22055222416330686	5.673451388697633	1.399488266673973e-8	5.76366572405406e-7	Graves	chr11:68734851-68736613
12.704223369179603	0.8725769683442834	0.27551232266265197	3.167106864445772	0.0015396372874908555	0.014180623768409175	Graves	chr11:68763522-68764539
29.457205615990965	1.3485909531400897	0.20258727386614978	6.656839432229633	2.7977854613768766e-11	1.8456967555815415e-9	Graves	chr11:68766038-68768093
33.57044988799395	0.855148114352817	0.187232577821515	4.567304068034636	4.940371035496995e-6	1.1550532281315601e-4	Graves	chr11:68827890-68829504
19.5925142340818	1.0192015047976857	0.25497100064880257	3.9973232336391673	6.406279663875894e-5	0.0010582525267541826	Graves	chr11:68869559-68870778
8.948612173167449	1.2373860732427375	0.3092618815842963	4.001094693286538	6.305011819351844e-5	0.001045508620652598	Graves	chr11:68927950-68928779
6.5798014328257874	0.9069097620248396	0.3264226926901165	2.77832939416929	0.005463919774481602	0.0382294836521365	Graves	chr11:68930840-68931464
12.911474938186698	1.0395281517703048	0.29633442982976443	3.50795603591349	4.5156366795599644e-4	0.005313041644350897	Graves	chr11:69038748-69039727
96.26086542067632	-0.4976542469788734	0.1605271117765185	-3.1001258383798382	0.0019343844043497812	0.016945760302722043	Graves	chr11:69120765-69125096
205.03242879880597	0.6654142697702923	0.17620695116990456	3.776322473956648	1.5916090504873844e-4	0.0022722695260840066	Graves	chr11:69295303-69299740
12.752765796793565	0.737026378690276	0.2408681943903188	3.059874221068596	0.0022142996336650986	0.018866784262830994	Graves	chr11:69443302-69443962
7.883761132681053	0.9317996160868462	0.3279041485176491	2.84168291343436	0.004487610064974474	0.03282142916328957	Graves	chr11:69576206-69576663
35.86079867758303	0.6162375298199891	0.22366932317976718	2.755127619019563	0.005866924650551346	0.04036148989812132	Graves	chr11:69641724-69643518
12.940286861513094	-0.8567436612429129	0.26362789602086695	-3.2498217152827373	0.0011547737909427098	0.011344432664542816	Graves	chr11:69971204-69972418
41.3560438688773	2.2564206156340227	0.26143849214370457	8.630789586996771	6.092988089768915e-18	1.1204174235072792e-15	Graves	chr11:70219534-70221385
14.694324200267546	1.3204513548084102	0.29384982093891593	4.4936265422564245	7.0020381082711494e-6	1.5725432180057884e-4	Graves	chr11:70221528-70222677
216.88183288569425	-0.7452480078142187	0.2069524376160923	-3.6010593371057227	3.169232286021873e-4	0.003982956671069117	Graves	chr11:71925595-71930230
16.33125006852611	0.8562463704716704	0.24952220040490566	3.431543842921467	6.001561113674974e-4	0.006690974320789668	Graves	chr11:71991164-71992445
12.28489700931133	1.1200887894938714	0.27239706408760794	4.111970858590569	3.922958253069251e-5	6.987229650480623e-4	Graves	chr11:71995343-71996183
252.13438155828342	0.8113727994751501	0.1615232530488908	5.023256925302012	5.080251050524543e-7	1.5197551608255141e-5	Graves	chr11:71996273-72003914
902.0456772379434	-0.46520209296650084	0.16261352810429472	-2.8607834685693323	0.004225955718475319	0.031349823702491265	Graves	chr11:72020708-72046314
14.903776507436952	1.120153746907107	0.2618048115505119	4.278583499948349	1.880864320651702e-5	3.7287013766072166e-4	Graves	chr11:72061545-72062388
65.57293301138246	0.8724765563907909	0.1464716100317401	5.95662569832971	2.5749907558803176e-9	1.2226672656002142e-7	Graves	chr11:72068044-72071755
32.02175606690152	1.6625899321864726	0.2492251419183138	6.671036153854029	2.5400363221314445e-11	1.6827047392766527e-9	Graves	chr11:72118711-72120397
8.409168513025483	1.0230851260603813	0.3050249327536751	3.3541032755069256	7.962263900528953e-4	0.008402957898153882	Graves	chr11:72133063-72133540
46.480881486271564	1.692101565936877	0.19062742393868873	8.876485507568447	6.900612108955423e-19	1.498198190703712e-16	Graves	chr11:72135155-72138210
11.961385839898542	0.901704377683821	0.2650993736575787	3.401382527778156	6.704593732701698e-4	0.007319359534059162	Graves	chr11:72138291-72139296
13.565059262434996	1.410781731571827	0.283020447050412	4.984734305505978	6.20470154329782e-7	1.818921745899372e-5	Graves	chr11:72143295-72144127
48.389395989790806	0.8348138453253307	0.1574420696578866	5.302355635563846	1.1431786174877078e-7	3.951634090327418e-6	Graves	chr11:72410523-72412966
19.95309082139896	1.0268759274784949	0.22321189549060688	4.600453417688518	4.215722905483814e-6	1.004596918170122e-4	Graves	chr11:72425228-72426942
12.355190352806025	0.7692052887309067	0.26347102290055424	2.9195062146217086	0.003505864038607638	0.02708569540044662	Graves	chr11:72440295-72441113
80.407339996771	-0.6534019190489703	0.13163270684632628	-4.963826504090507	6.911769163317323e-7	2.003934220033461e-5	Graves	chr11:72518484-72521478
876.2013323631361	0.8988553957638306	0.12778568171082266	7.034085382100388	2.005722809278909e-12	1.5882130084826777e-10	Graves	chr11:72726981-72748356
8.351508021926847	0.8199417865834153	0.3017303867725766	2.7174650699050424	0.006578409876438633	0.044022315541132256	Graves	chr11:72759550-72759939
38.53232728865051	0.5783132558955545	0.18485680381551461	3.1284391158937583	0.0017573741541368492	0.015723089879603296	Graves	chr11:72775651-72778310
5.979085132402094	1.1826923818096433	0.3814152246366873	3.1008001396278906	0.0019299850824997175	0.01691407999016301	Graves	chr11:72778524-72779018
34.75932187766202	1.075560911659232	0.2103533974573278	5.113114048359593	3.168908408399872e-7	9.948126461082527e-6	Graves	chr11:72786735-72788490
74.90696416297533	1.2221358771622663	0.17088535114028544	7.15178843012105	8.565451658459029e-13	7.125025124887702e-11	Graves	chr11:72804162-72808875
14.135456318954251	0.889461945260902	0.2436980257525451	3.6498528968965718	2.623905311298043e-4	0.0034264070164158273	Graves	chr11:72808880-72810061
27.272708701909288	0.8434076519745156	0.2196515836665638	3.839752201626864	1.2315855533022224e-4	0.0018321429515081597	Graves	chr11:72810197-72812365
18.799678909970556	-0.6179825151693114	0.20879519570758567	-2.9597544765100148	0.0030788430626508562	0.024467246483670844	Graves	chr11:72868923-72870322
16.20241037549832	1.1208644059362205	0.23800070871570003	4.709500286720286	2.4832486488343487e-6	6.266988402282819e-5	Graves	chr11:72935751-72936659
71.37329776117039	1.5298237894630593	0.17708286613041271	8.639027721272708	5.669341966721428e-18	1.0488714752913813e-15	Graves	chr11:72950578-72954024
47.28772037377652	1.2626190620566828	0.1962221836073874	6.434639747883978	1.2376652156191716e-10	7.3668091659451085e-9	Graves	chr11:72975109-72977431
10.930596299357733	0.7579521793929201	0.27779882997106037	2.7284210645231286	0.006363831879667711	0.04296303365833408	Graves	chr11:72986866-72987806
30.203433699782458	0.8147081294281567	0.19840558492467955	4.106276190448184	4.020886773554318e-5	7.127134851357088e-4	Graves	chr11:72989012-72990951
53.174042094045916	1.1514282321729363	0.17977863529290114	6.404700037337542	1.5066529834060299e-10	8.774229334504453e-9	Graves	chr11:73027762-73030358
83.83941523660654	-0.5949530803920637	0.17030184104008364	-3.493521131412964	4.766952554725861e-4	0.005554350967783257	Graves	chr11:73032268-73036482
8.025518200484216	0.8885342848339018	0.2960736621660318	3.001058176987154	0.0026904315767995054	0.02198520255307514	Graves	chr11:73136476-73137208
15.248008944915178	1.4516684152310755	0.2659509893008117	5.4584057726106945	4.804287111980996e-8	1.7973868845424587e-6	Graves	chr11:73185020-73185918
41.200420331533586	1.346213210290046	0.20880765663784417	6.447144860329126	1.1397683951651893e-10	6.807479885788543e-9	Graves	chr11:73187898-73190093
22.251290405378352	1.48666688105584	0.21381130138004337	6.953172594059156	3.5716127467056837e-12	2.7193775470761313e-10	Graves	chr11:73190249-73191698
9.970022842078295	0.909253215120231	0.2814267596788921	3.230869787072448	0.0012341414902837379	0.011952009658162528	Graves	chr11:73201164-73201878
36.42939882342882	1.2115778144354774	0.20457089592508354	5.922532669941342	3.170207993474819e-9	1.4781109993394982e-7	Graves	chr11:73203787-73205898
6.176922561124574	1.1522662676300488	0.3443878567693561	3.345838841239243	8.203405990382842e-4	0.008600607878566115	Graves	chr11:73214383-73214772
68.37819926233094	1.4354145206352364	0.16049925613292754	8.94343410194006	3.7726032013583357e-19	8.463253004304148e-17	Graves	chr11:73214966-73219227
9.984795214810697	0.9043936960339114	0.33951418609664347	2.663787650323612	0.00772663203870183	0.049631771852283665	Graves	chr11:73224196-73224772
7.378832015960592	1.3177787954161693	0.3538343055400201	3.7242821704497593	1.9587175179678506e-4	0.0026918780610142475	Graves	chr11:73224969-73225488
10.682208701428598	1.740643008396565	0.3301937052472646	5.27158144063676	1.3525324734519215e-7	4.599330446637503e-6	Graves	chr11:73236520-73237046
7.782016351661422	1.0313434791584515	0.3806310641339796	2.7095620308998885	0.0067372105771597865	0.044818107964097645	Graves	chr11:73242419-73242833
63.22686837825142	1.1694023941678857	0.1893117304660848	6.177125903866714	6.527901543784866e-10	3.456626399919068e-8	Graves	chr11:73287310-73290079
35.214341438918616	1.1356100020733864	0.23641872815318438	4.8033842790051	1.5600606739555384e-6	4.132186025635398e-5	Graves	chr11:73307044-73309493
17.301730398736755	0.8821898403534696	0.25211836307012564	3.4991098213186964	4.668142677957409e-4	0.005462820712663205	Graves	chr11:73312981-73314285
34.14991911258757	0.6418553853168504	0.17693834002098613	3.6275653159214776	2.861064115228131e-4	0.003675201591285586	Graves	chr11:73321420-73323223
32.103409496490194	1.2314037331998968	0.19272022457795537	6.389592664166877	1.6632822105678707e-10	9.63092774263214e-9	Graves	chr11:73326822-73328691
23.8474852111307	0.7517993756803402	0.21331552764650225	3.5243537307147714	4.2451711910571294e-4	0.00505261549085661	Graves	chr11:73371869-73373380
23.452630444342255	0.6052704729958021	0.1993030263633029	3.0369356855247873	0.002389964430748279	0.020067665223312915	Graves	chr11:73392621-73394227
54.29319971961885	0.5765595617801402	0.16339709707401867	3.5285789778686185	4.1779725645004574e-4	0.004992218571336005	Graves	chr11:73402071-73406108
39.17681515871667	0.4354342782089631	0.15771680647467343	2.760861622435186	0.005764909659244143	0.039852942628968185	Graves	chr11:73414184-73417134
18.791425449522954	0.7969703584346577	0.258521093385428	3.0828059250331963	0.0020505883884824145	0.017751045632536964	Graves	chr11:73419269-73420656
11.139248541157652	0.8296035127922493	0.276032102820942	3.0054602501448935	0.002651792541148034	0.021751473489891267	Graves	chr11:73425453-73426239
9.223986033105259	0.8909937101258731	0.2837530225400667	3.1400324907554507	0.0016892909800564817	0.015238650200279091	Graves	chr11:73446331-73446829
8.139469193359837	1.106128727384704	0.3613595119669505	3.0610200942652073	0.002205842900527376	0.018807933372383377	Graves	chr11:73462392-73462911
11.506643210041542	0.8150088246218735	0.27829489928828416	2.928579814815831	0.00340514396005888	0.026458807913148943	Graves	chr11:73541866-73542883
114.45009442725998	-0.6351309528239258	0.20813351790306553	-3.0515553632247103	0.0022765906047169993	0.019294582314349065	Graves	chr11:73597099-73599364
11.94744856258178	1.4561613368977997	0.2933273304466197	4.964287966895723	6.895357068272267e-7	2.001102476251047e-5	Graves	chr11:73623157-73623727
175.94210600322594	-0.6430417033937122	0.18914763500073323	-3.399681436097361	6.746440377558919e-4	0.007357851693228237	Graves	chr11:73778942-73780746
105.87825732144688	-0.6387464084234056	0.18053702856099932	-3.5380354574052815	4.0311592171143017e-4	0.004852624859998782	Graves	chr11:73787031-73789700
169.41889369060186	-0.4815244243979035	0.16279267170618333	-2.9578998818017053	0.0030974270829122754	0.02458756216349325	Graves	chr11:73873500-73878105
11.88340107165157	1.0218478324288993	0.2903794580619004	3.519008676609181	4.3316254096900154e-4	0.00513236081076861	Graves	chr11:73917215-73918047
1053.159895143452	-0.5827891201695166	0.15564437714744442	-3.744363470435113	1.8085168652274888e-4	0.0025243317923902726	Graves	chr11:73964010-73985337
664.5739284802123	-0.8780267980653804	0.20049126787834604	-4.379376754693122	1.1901920990087613e-5	2.5038596653873863e-4	Graves	chr11:73990758-73999244
155.25696607783576	-0.3435830103626575	0.12837098843015587	-2.6764848862217354	0.007439892125317178	0.04821092999034221	Graves	chr11:74029346-74037261
194.45555511934324	-0.6615216764048812	0.14671484170214552	-4.508894047323961	6.516644140172144e-6	1.4725237685198143e-4	Graves	chr11:74228337-74235871
7.728949753623681	-0.9440310885779171	0.3237596794894578	-2.9158389644645557	0.0035473354194709844	0.027312209806768763	Graves	chr11:74250284-74250953
69.09026283251058	-0.5049964456328365	0.18023581964810892	-2.801865060001879	0.005080812053374642	0.03612165396624764	Graves	chr11:74397053-74399724
47.01653837277694	-0.740710880980272	0.2000883799042396	-3.701918528875936	2.1397533284700195e-4	0.0028967223949778464	Graves	chr11:74416577-74418749
9.041443461116339	0.993969981949875	0.27945314724193787	3.5568394622134663	3.75343369801167e-4	0.004579626829789749	Graves	chr11:74458463-74459135
69.7527721622501	1.2860073966393248	0.16669761296688587	7.714611947651509	1.2135088036301233e-14	1.3437727732898716e-12	Graves	chr11:74459572-74462989
11.407268961974408	0.901941263442354	0.25949367059789596	3.475773653223229	5.093820076474864e-4	0.005858713737503525	Graves	chr11:74467007-74467807
159.23235832106806	-0.9488062987855069	0.22735728026886035	-4.1731951475822555	3.0035746393182127e-5	5.568726490999922e-4	Graves	chr11:74492396-74494798
163.79779061520014	-0.6159004702089292	0.16595340929016764	-3.711285431515506	2.0620942118114793e-4	0.0028126102946336275	Graves	chr11:74747199-74750560
24.45048845451777	0.7537977420064288	0.21134499465573944	3.5666694791343057	3.6154701824466016e-4	0.004440311057403681	Graves	chr11:74769708-74771110
7.010542407815912	1.1632325887822639	0.4286331396485796	2.7138186042636723	0.006651257546211862	0.044377673012424554	Graves	chr11:74832354-74832866
218.2143713560152	-0.566104197824908	0.1685301611800003	-3.3590675631068483	7.82059445072206e-4	0.008288040914354547	Graves	chr11:74947933-74951167
68.84858744673015	-0.5326899381735501	0.14979947112381367	-3.5560201526563886	3.765152089861408e-4	0.004593001139672628	Graves	chr11:75141461-75144641
289.12499562149446	0.617907972355146	0.1510478013662829	4.0908107682862065	4.2986777432517544e-5	7.53805843533809e-4	Graves	chr11:75259565-75268129
22.339823398971408	0.6155095952530365	0.22177964017027427	2.7753205604467155	0.005514732179421393	0.03850287470261045	Graves	chr11:75311342-75313081
194.94429192870183	-0.6157861720197166	0.19348936954507592	-3.1825323193079145	0.001459932211034465	0.013597166203069439	Graves	chr11:75399322-75404053
7.435239384337213	1.0825775829505406	0.3604005712376141	3.0038176111457693	0.0026661510306682148	0.02184710146762865	Graves	chr11:75417681-75418470
19.32069322425114	-0.8586784857056278	0.2753811591159667	-3.1181453679045146	0.001819930149712866	0.016168349507349532	Graves	chr11:75429765-75431003
165.90764186558454	-0.5677351229174952	0.17040227285180976	-3.331734450579927	8.630656766466583e-4	0.008962605103638374	Graves	chr11:75561177-75566648
22.310952600299306	1.7180993405270355	0.2869845568390026	5.986730991559535	2.141004489068685e-9	1.0303053521642386e-7	Graves	chr11:75762311-75763611
121.70766296020712	1.5029958450285748	0.18680653341055742	8.045734897961726	8.572939352610451e-16	1.1284759051296825e-13	Graves	chr11:75767660-75769899
236.445209835358	2.362603237479053	0.19297137825764155	12.243283220606294	1.8249797346006198e-34	2.7686083186225528e-30	Graves	chr11:75770228-75775054
162.01447505500408	1.8769977247951415	0.19171160999247247	9.79073580816958	1.2339460772799942e-22	4.9100939563634915e-20	Graves	chr11:75775084-75780693
5.458603083920266	1.114124200126403	0.3572664322634431	3.118468737932994	0.0018179342668030421	0.016154165492059686	Graves	chr11:75787325-75787656
11.987732802465157	0.8644481999127156	0.2718073295679813	3.180371188984106	0.0014708651423086365	0.013676949739219098	Graves	chr11:75835901-75836822
13.277389394387425	0.7758861569125589	0.22570695652181044	3.4375819375225314	5.869331118351231e-4	0.00657496189014858	Graves	chr11:75873280-75874259
54.9178539731529	1.1806252816197893	0.1828690493203505	6.456124128209179	1.0741851290287889e-10	6.4284259459851555e-9	Graves	chr11:75891464-75894203
112.46217083645952	-0.4296365125472786	0.15051584934255424	-2.8544270548510973	0.004311453156574416	0.031834246659831714	Graves	chr11:76285679-76289716
45.98315516584017	0.9053393809166871	0.21751059652492546	4.1622771275556705	3.150896216677413e-5	5.79846124847694e-4	Graves	chr11:76629015-76630823
118.87146052290187	1.0758707410052903	0.14406525974408776	7.467940174587736	8.145986074133194e-14	7.88387240739374e-12	Graves	chr11:76766459-76772046
16.04034094991698	0.7802158018940968	0.21241062497368615	3.6731486571858234	2.3958001063403215e-4	0.0031822948441063053	Graves	chr11:76782713-76784237
7.5348314565852945	1.2131704032823774	0.353372500097665	3.4331205822385202	5.966766697520061e-4	0.0066595240044557864	Graves	chr11:76824359-76824833
16.81077689965437	1.1522953601175445	0.2575351504893329	4.4743226620836465	7.665391481364163e-6	1.7004391101000944e-4	Graves	chr11:76857941-76859312
102.23255010204801	-0.6977638978775089	0.16359073698029564	-4.2653020015525325	1.996319849742568e-5	3.917273380177959e-4	Graves	chr11:77081524-77084015
12.58938779789457	1.0366909759619598	0.2675919206829567	3.8741490150976303	1.0699792953117273e-4	0.0016277016442154397	Graves	chr11:77175483-77176445
12.786482771574043	0.9740270961585814	0.2607655069462048	3.735260493480529	1.8752097667648558e-4	0.002601861590755879	Graves	chr11:77395650-77396446
51.93745717689351	1.4527973483832284	0.19248523899437245	7.547577964800214	4.434271003408691e-14	4.473527018526149e-12	Graves	chr11:77400894-77403310
110.59217882229977	0.7409413984054469	0.1427351538338466	5.191022523210735	2.0914232192187144e-7	6.841659811333673e-6	Graves	chr11:77409576-77413178
23.187550010073586	1.2372629504078476	0.2115112183533055	5.849632752533911	4.926595480815495e-9	2.201458985748058e-7	Graves	chr11:77418214-77419456
9.748447028453246	1.0580224793806299	0.300831463496816	3.5169940905859667	4.3646349890309326e-4	0.0051634070128057236	Graves	chr11:77446892-77447525
36.76769168091925	0.6117876817001475	0.15663152806439098	3.9059038065991576	9.387385247465394e-5	0.0014578375055132916	Graves	chr11:77448422-77450524
196.46443969750533	1.1572870415001704	0.18124685954611244	6.385142586184981	1.7123784011326097e-10	9.896324031117104e-9	Graves	chr11:77472710-77476688
15.509478360606014	1.4044605923630797	0.25554897831853346	5.495856808366753	3.888179168113728e-8	1.4811326576840008e-6	Graves	chr11:77501291-77501908
238.40517347551068	-0.39376474955650426	0.1455513248947404	-2.7053326367263675	0.006823602300206992	0.04524648927304931	Graves	chr11:78074491-78080976
95.700135441987	-0.8183792046428361	0.18492554357508134	-4.425452475745013	9.624034339775641e-6	2.081291745628779e-4	Graves	chr11:78138506-78140885
8.31393094764107	1.0235331287298508	0.3161621644900338	3.237367540106511	0.0012063792944702857	0.011742098249529731	Graves	chr11:78229596-78230091
15.90845747617748	0.7522624572749875	0.2775281964134976	2.7105802833603585	0.006716558637484764	0.0447125851044012	Graves	chr11:78244220-78245177
183.01004277757787	1.579000798028093	0.20565908356510532	7.677758602518668	1.6189619743431296e-14	1.7434367348372131e-12	Graves	chr11:78288759-78294052
13.754658333729617	0.7134597485384563	0.23847598796680028	2.9917466937500703	0.002773863196211462	0.022510859699645877	Graves	chr11:78311634-78312433
35.34017197063749	1.3355162052765235	0.19956220120336776	6.692230278195517	2.1979462233907533e-11	1.4754078727976702e-9	Graves	chr11:78313743-78315665
67.20170815530625	0.9740355781087927	0.1542485311943852	6.314715417816884	2.706590693478801e-10	1.5165529986798463e-8	Graves	chr11:78349442-78352184
12.293523936331757	1.042317750777083	0.28502061714860455	3.656990715986127	2.551936196691505e-4	0.003352627587264175	Graves	chr11:78397264-78398001
143.33159075053274	0.9966753185709993	0.20160745447310446	4.943643186090429	7.667598625627156e-7	2.1978698800170993e-5	Graves	chr11:78416072-78418867
24.488938903773818	1.3897846333207284	0.28020410914204635	4.95990097210242	7.052912432334353e-7	2.0390107607200067e-5	Graves	chr11:78420057-78421468
54.45131180443834	1.3411933674805605	0.20945022118644122	6.403399146027652	1.5195524564963645e-10	8.840866916715305e-9	Graves	chr11:78423206-78426202
9.312151290260417	0.9570906052492574	0.2857540139208562	3.349351395338012	8.100099400822671e-4	0.008513627468440664	Graves	chr11:78426307-78426866
44.81611942644711	1.497733176003312	0.21933311805454203	6.828577413607312	8.576078823242385e-12	6.17340335932866e-10	Graves	chr11:78426873-78429003
59.916741697012746	-0.7532495231785902	0.18007025263928844	-4.183086946001447	2.8757734467605877e-5	5.371990832170213e-4	Graves	chr11:81869076-81871516
38.884244762104316	0.8811043365014023	0.17296303849465383	5.094177022847784	3.5025938216656945e-7	1.0891424523865156e-5	Graves	chr11:82888682-82890908
13.627938652905359	1.1156772634234886	0.2718189580479372	4.1044865723704635	4.052138052990151e-5	7.176240110917111e-4	Graves	chr11:82895213-82896046
94.11888067917643	-0.6948058912030489	0.14793476109389575	-4.696704723523691	2.6439222800590053e-6	6.618804198006626e-5	Graves	chr11:82959038-82962967
21.92814015577394	-0.5643720875228733	0.20157020642213277	-2.799878501592407	0.005112184417584735	0.0362936684317152	Graves	chr11:82971364-82972175
492.7007926217118	-0.40964194790114816	0.1302951249955837	-3.1439545256588284	0.0016668133940083458	0.015081846534244605	Graves	chr11:83069248-83088406
257.85925621099466	-0.6261672138402583	0.18574302661843398	-3.3711478984703627	7.485565908783348e-4	0.00800498463758473	Graves	chr11:83284865-83287195
164.2703124003476	-0.648327179749868	0.19074221115820228	-3.3989706620950466	6.763997148583533e-4	0.007370391512259018	Graves	chr11:85626650-85629642
108.09200951737193	-0.5430827369320096	0.16150709596649945	-3.362593659938374	7.721392795596977e-4	0.008197942757743217	Graves	chr11:85646919-85650123
511.05551638454347	-0.5833859401827145	0.1885460484086725	-3.094129763559026	0.001973911308136057	0.017231082925406933	Graves	chr11:85661923-85666463
41.643049322818484	-0.5130597574482849	0.1615276138510141	-3.176297508619848	0.0014916788638909605	0.013832919131165902	Graves	chr11:85745107-85747341
123.3345340834686	-0.488576092129401	0.17446019126522458	-2.8005018714363272	0.005102321162835713	0.03624696838723696	Graves	chr11:85808922-85812180
103.0471762761769	-0.6021856666713901	0.1865132959685847	-3.2286473923704557	0.0012437714679093736	0.012018337914237351	Graves	chr11:85854241-85855978
21.327687711166906	-0.8546965016888698	0.23952955745996357	-3.5682297865545425	3.594012459310253e-4	0.004419324438948216	Graves	chr11:85983167-85985341
7.5877295335640484	1.0844959730963109	0.33730529075113885	3.2151762893527907	0.0013036443554376254	0.012468815288650596	Graves	chr11:86020950-86021383
27.262820766608403	0.6508053486572931	0.23440051818349578	2.7764671925674804	0.005495318072904233	0.03840488759173225	Graves	chr11:86021400-86023569
18.83090180712456	1.1130995377186064	0.24829115717344724	4.4830414034481105	7.358664486967999e-6	1.642907129251051e-4	Graves	chr11:86134663-86135739
270.11947986938935	0.9330094997364562	0.18313960904771015	5.0945259989792575	3.496148567857541e-7	1.0874168911789606e-5	Graves	chr11:86138004-86145632
39.778488821643634	0.6723173560363976	0.18921832617054515	3.5531302366052455	3.806759493130545e-4	0.004632581629236826	Graves	chr11:86151003-86152680
16.12986861182448	0.8466422233737543	0.2376372446150205	3.562750547563957	3.669893725086636e-4	0.0044921497926892545	Graves	chr11:86156190-86157065
46.09004430059925	1.4103002986860234	0.17811041258196353	7.9181238100665565	2.411212074504156e-15	2.986089320634662e-13	Graves	chr11:86161931-86164230
29.970339006629683	1.0463086333196296	0.2639384433993436	3.9642146094517425	7.36379839139168e-5	0.0011883011394194488	Graves	chr11:86176270-86177603
32.895768789787766	1.3638190492434525	0.21257437060818324	6.41572662471734	1.4015275136276956e-10	8.239006975793128e-9	Graves	chr11:86182133-86184111
43.745430169225756	0.5754540591893962	0.181918217411655	3.1632569149862855	0.0015601458261479371	0.014324943122291147	Graves	chr11:86192400-86194501
122.2683941881229	0.7614630615989171	0.17904663347055733	4.25287561591675	2.1104281193935405e-5	4.110609993744135e-4	Graves	chr11:86201263-86206189
384.5587136121542	-0.5265604327952573	0.1756761379444671	-2.997336114946403	0.0027235025054520136	0.02218923831467493	Graves	chr11:86242902-86252361
13.676848810714667	-0.6644014025470336	0.22380926926854536	-2.968605387607197	0.002991544987896467	0.023896572990283468	Graves	chr11:86261079-86262403
27.51957840370661	-0.6821612246676828	0.21345049193770868	-3.1958756265914725	0.001394071906462858	0.01312681642702031	Graves	chr11:88353725-88355241
33.95013498194907	-0.8454984874900879	0.21208309675525322	-3.9866377869133283	6.701621563521832e-5	0.0010980725004142396	Graves	chr11:88843334-88845184
14.825700072531296	-0.696170493371538	0.23313757420758688	-2.9860930643108787	0.002825666358131871	0.02285332517357554	Graves	chr11:90196573-90197756
31.51536243282434	-0.8350951385759865	0.22457477668524173	-3.7185615896055615	2.0036044398961343e-4	0.002744863447883444	Graves	chr11:90201733-90203956
17.00324615775471	-0.7707554214739925	0.23464888455075442	-3.284718028596801	0.0010208448007148804	0.010280875382852996	Graves	chr11:90206938-90208454
66.31218948383037	-0.5012404328656233	0.16222477096084822	-3.089789739857879	0.0020029823600856687	0.01742870136061716	Graves	chr11:90211953-90218288
286.87933253557304	-0.4659266709978596	0.16169065873362906	-2.8815930038693964	0.003956704461231877	0.029773363260878837	Graves	chr11:90218382-90224151
15.614129591307323	-0.8568901697171696	0.2944454204136403	-2.910183383098302	0.003612167448951938	0.02769891340380691	Graves	chr11:90250943-90252294
19.575866503967706	1.2649322882067162	0.24282451195580582	5.209244643460601	1.896109678735579e-7	6.26521511461322e-6	Graves	chr11:93194705-93196007
18.295186351912022	0.61797327156003945	0.2298852226773033	2.68818179943435	0.007184227088084169	0.046980641227724294	Graves	chr11:93537514-93538612
36.888764371977324	1.1185642845179182	0.1716679310965034	6.515860460210914	7.227413960277224e-11	4.463893614702521e-9	Graves	chr11:93654022-93656249
181.59978934925704	-0.4639586604210201	0.16951125982383294	-2.7370374151144645	0.006199524159143706	0.04211178029680629	Graves	chr11:93660392-93663723
31.839488412565668	1.2459563347257314	0.1927701257132157	6.463430628142775	1.0235547061991807e-10	6.152734864678731e-9	Graves	chr11:93688550-93690547
481.20231641622814	-0.42152007788594187	0.13716138812422973	-3.0731686493589794	0.0021179875320776545	0.018212381807468085	Graves	chr11:93724101-93742835
196.13367273922765	-0.5960339197157438	0.18001191472378206	-3.3110803839308285	9.29365076342434e-4	0.009528798892481162	Graves	chr11:93783482-93788298
209.28224959596113	-0.647515010210434	0.17242395742656721	-3.755365668870006	1.730885785325685e-4	0.0024352997140743306	Graves	chr11:94127313-94131997
13.134771001915729	-0.6984804940015129	0.25861861720003637	-2.7008128864181966	0.006917024113772595	0.04570999947062868	Graves	chr11:94132905-94134066
254.80172769340584	-0.724844864165386	0.18683392789722453	-3.879621181887884	1.0461927011436384e-4	0.0015977246404215134	Graves	chr11:94491876-94496478
17.93622281096489	0.878339104939555	0.21395626331242487	4.105227355073873	4.039174248762048e-5	7.156414346000087e-4	Graves	chr11:94512224-94512967
6.970769277810986	1.0402375746179922	0.3285204105786006	3.166432103216639	0.0015432136750541865	0.014207094566711018	Graves	chr11:94548289-94548656
29.194539701608992	1.0159692042982473	0.2610576710640794	3.891742388404541	9.952689019801981e-5	0.001532715301621365	Graves	chr11:94549912-94551583
39.56574309317844	1.473753372521218	0.1939818432432754	7.597377918885753	3.0219106905163034e-14	3.1239709621338258e-12	Graves	chr11:94557877-94560361
27.8606946262646	1.6271220835245026	0.2128376242522944	7.644898730854735	2.0910983934545764e-14	2.2261943554527604e-12	Graves	chr11:94573905-94575152
12.859876375740335	1.5244486289801995	0.3559970025332446	4.282195125611597	1.850585902537275e-5	3.6746786332041294e-4	Graves	chr11:94581885-94582570
89.77430984802358	2.0896163082252546	0.20403742089607704	10.241338569406661	1.2943306491875856e-24	7.893790916515143e-22	Graves	chr11:94582665-94585566
22.561836333157466	1.350624003863322	0.2677038611702761	5.045216747935668	4.530075367299584e-7	1.36900547049879e-5	Graves	chr11:94602404-94603703
24.180198479651857	0.648825341795528	0.19212403145173843	3.3771170472159957	7.324987268521988e-4	0.00786514270409777	Graves	chr11:94638326-94639505
13.68947548942369	1.482049812075029	0.32315829813352914	4.5861419020799685	4.5151178314530315e-6	1.0673495824197452e-4	Graves	chr11:94726001-94727077
112.03857905151142	-0.6376193153471367	0.17485764533690926	-3.6465052135329588	2.6583108696427764e-4	0.0034627658977588877	Graves	chr11:94923346-94927045
299.2283434413218	-0.9669664343311541	0.21021204774409702	-4.59995725605745	4.225776410235048e-6	1.0065973582496106e-4	Graves	chr11:95066467-95070323
185.7775984491067	-1.0728278027089355	0.18960606650836304	-5.6581934453116025	1.529746576217751e-8	6.25320623855397e-7	Graves	chr11:95087337-95090939
250.12628439198426	-0.5332718083968526	0.14469288650105713	-3.6855426779598908	2.2821583338799588e-4	0.0030550865452387073	Graves	chr11:95150142-95155388
14.237841278469343	-0.851019013983808	0.23452352361350673	-3.6287149402815637	2.848355443925775e-4	0.003662753321170287	Graves	chr11:95182154-95183423
6.8200700911175325	-0.966144696922327	0.32361337318500055	-2.985490640926046	0.002831238016649596	0.022890760235206066	Graves	chr11:95194205-95194768
287.6807711738476	-0.5228991010828141	0.18794854868879227	-2.7821396053908214	0.005400180515288386	0.03788398313514306	Graves	chr11:95228561-95235130
19.79559627284067	0.6509089850945293	0.24022116732547993	2.709623770217556	0.006735956772354672	0.04481339927571058	Graves	chr11:95461117-95462098
38.831111550839545	-1.17817749650321	0.2538163434051985	-4.64185040528434	3.4530282819819236e-6	8.398332213281285e-5	Graves	chr11:95624976-95626257
87.04032701563574	-0.6850083665956305	0.17947437151646012	-3.8167475434385705	1.3522240311491482e-4	0.001980601853010094	Graves	chr11:95639933-95642667
408.9077003518724	-0.624060173431017	0.1763937021968577	-3.5378823940922652	4.03349668610904e-4	0.004854957109090783	Graves	chr11:95678439-95692911
361.6914191591599	-0.7163388841633471	0.16919207506824094	-4.233879653491	2.296938960289003e-5	4.4220811693444615e-4	Graves	chr11:95695579-95706992
219.04435475651388	0.7402960362996257	0.14932657003625063	4.95756405655009	7.138251086850245e-7	2.0597571163946268e-5	Graves	chr11:96152565-96159397
24.969315173486102	0.7164894255218371	0.20826679050467733	3.4402480769287407	5.811812107127587e-4	0.006519554269170345	Graves	chr11:96182965-96184335
200.47773629109773	0.4427231443952886	0.10975513727895062	4.033735052146814	5.489721354385009e-5	9.278095420901499e-4	Graves	chr11:96222964-96232668
352.21152803970375	-0.4667470708356728	0.15665605429600235	-2.9794384451541975	0.002887772441630968	0.023237932792636418	Graves	chr11:96335519-96344307
184.44186795351618	-0.6000335062738591	0.1855054987256366	-3.2345860925735206	0.0012181918794762973	0.011833348603540964	Graves	chr11:96388389-96391058
92.49116214141841	-0.7449925970582476	0.2043974196572404	-3.6448238843109957	2.6757497139503946e-4	0.003482865337125586	Graves	chr11:101914235-101916569
18.734552275948378	0.9110696718845598	0.2217725909187116	4.108125662014305	3.988830701914435e-5	7.080305078484143e-4	Graves	chr11:102287443-102288585
277.29840986183905	-0.6155961993070974	0.20633216289777212	-2.983520313370128	0.00284953120071096	0.023001885877903937	Graves	chr11:102299854-102308953
95.22587884936516	-0.40098968809519964	0.14738385317837238	-2.720716546946964	0.00651405911942465	0.04368804072883359	Graves	chr11:102359424-102364113
543.939916690273	-0.329665894083967	0.11923696228064835	-2.764796148597207	0.005695837831984587	0.03949919195924858	Graves	chr11:102412728-102439564
21.901672352602702	1.5158873431495588	0.24691004145283146	6.139431730803653	8.281720576110561e-10	4.306388250726899e-8	Graves	chr11:102726549-102728025
49.51925795387459	-0.4508672623937371	0.15944998774179955	-2.827640621232503	0.004689241551596513	0.03396453813019281	Graves	chr11:103068474-103071375
185.1712561016634	-0.5690846542655553	0.1874397659743575	-3.036093495461408	0.002396650353127006	0.02011267252850637	Graves	chr11:103090835-103092888
27.876287621753065	-0.6627181569735087	0.23005084719078855	-2.880746430913576	0.00396734675221066	0.029843461015824007	Graves	chr11:103738691-103740152
5.489686858217375	-1.0399031935342902	0.3505803091521521	-2.96623388817588	0.0030147112853915418	0.024052092765681335	Graves	chr11:104163383-104164084
241.4387415937808	-0.610062911633866	0.1774330392455441	-3.438271216160699	5.854410112938064e-4	0.006560669283072282	Graves	chr11:104703476-104708507
19.843749767671092	-0.6931807364611512	0.25833816701710854	-2.683230064163322	0.007291481122365035	0.0474513424689912	Graves	chr11:104772411-104773477
203.00096457763638	-0.5501386831409343	0.1908478661310239	-2.8826032708337666	0.003944038299367141	0.029694057580812224	Graves	chr11:104914673-104919590
21.07698520433796	0.6235476866265567	0.21750912978821646	2.8667655800641123	0.004146900545631261	0.030895554617589808	Graves	chr11:105022570-105023573
226.04983985426705	-0.4380902601318982	0.1601913534440525	-2.7347934249453925	0.006241943495350943	0.04232851719915445	Graves	chr11:105031711-105037885
19.589646969623562	1.048222567976261	0.2653379300660137	3.950519127497047	7.79818650889775e-5	0.0012470333302748513	Graves	chr11:105109932-105111243
21.137328840938952	1.2170078816561414	0.22721853418300514	5.356111841985326	8.503188622512786e-8	3.0228163068871245e-6	Graves	chr11:105181078-105182373
19.7047284974634	1.2072655898118032	0.2390685318416882	5.049872438298394	4.4210518732550856e-7	1.3380572583481384e-5	Graves	chr11:105189855-105190951
19.539887494295453	0.8673194716958443	0.22622666292678983	3.833851679881435	1.2615222528125124e-4	0.0018673575827855904	Graves	chr11:105219766-105220866
324.32786572723813	-0.7392775202335433	0.2025122107914622	-3.650533058447609	2.6169662261985266e-4	0.003418817072578947	Graves	chr11:106075977-106079287
13.794826326495627	-0.680143254808633	0.24930113638069692	-2.7281995769566643	0.00636810667622349	0.042977549171988205	Graves	chr11:106091012-106092414
118.62909417868497	-0.7909598816330863	0.1997540096082659	-3.9596696115598577	7.50535240734125e-5	0.0012063131968176014	Graves	chr11:107456669-107458851
93.01479476172727	-0.7012230557383129	0.18892255232322097	-3.7116958622209113	2.058752712745598e-4	0.002808683936402535	Graves	chr11:107564357-107567192
67.6532746336887	-0.46491304136133904	0.16910594775345833	-2.749241215567069	0.005973340984181396	0.04093561705192219	Graves	chr11:107839650-107842017
357.66117684095724	-0.5388931913280641	0.15588724233948753	-3.4569422310677314	5.463419563444038e-4	0.006205015116202374	Graves	chr11:108008302-108014220
74.88274320929439	-0.559400195165047	0.12158174204490713	-4.6010213849249535	4.204242569994925e-6	1.0022547623402752e-4	Graves	chr11:108066964-108071099
74.83763873443691	-0.6346367005936002	0.1878221340541381	-3.3789239153819413	7.277014462888405e-4	0.007826095350362883	Graves	chr11:108120781-108122873
28.45435650791622	-0.6778328220726813	0.19534156135789965	-3.469987735128081	5.204821312934904e-4	0.005960961957576149	Graves	chr11:108163086-108165429
120.7852939177938	-0.3705397012738964	0.13265619196668701	-2.7932333634825532	0.00521840303618967	0.036905278508662626	Graves	chr11:108166965-108176139
243.89749806504202	0.6728262791484279	0.11705631754438396	5.747885233903022	9.036653914887938e-9	3.8603783962702385e-7	Graves	chr11:108192580-108204351
1330.463853055246	-0.4480275067450515	0.16825948827301593	-2.662717635382839	0.007751242694431294	0.049739838714622425	Graves	chr11:108215490-108253683
23.003060848509403	-0.5890643447833375	0.21620335406602592	-2.724584673202823	0.006438241935317898	0.04333040716907096	Graves	chr11:108257150-108259251
58.61972128216983	-0.49005509614800713	0.1529650883593458	-3.2037055082579955	0.0013567117393906405	0.01286284823460238	Graves	chr11:108268255-108273185
40.645536999834725	-0.43888482711521526	0.158215450691249	-2.7739694523999496	0.005537687781619196	0.038629812485125516	Graves	chr11:108300897-108304571
129.94395196540404	-0.5167575914014981	0.12946526086622148	-3.9914768482602603	6.566309960920306e-5	0.0010799840200665304	Graves	chr11:108304589-108315253
270.8131459211957	-0.722363990152636	0.16894459546805074	-4.275744886371597	1.9049927046506777e-5	3.770375727330879e-4	Graves	chr11:108494215-108499098
80.74034735393677	-0.3910038180717471	0.14320846573093693	-2.7303121786555082	0.0063274376603059575	0.042776819944464826	Graves	chr11:108592402-108594492
124.8105484500891	-0.6289212928037117	0.1455637534214725	-4.320589968456651	1.5561259349500753e-5	3.1624116559815117e-4	Graves	chr11:108852051-108855764
7.630648913562331	0.9863654269100597	0.32751441827411926	3.0116702406808327	0.0025981467069868666	0.02140613926938069	Graves	chr11:109946373-109946872
24.85313812037971	1.1703499261795984	0.21910546753231813	5.341491197644219	9.218509317937419e-8	3.248560927327163e-6	Graves	chr11:110092461-110094302
9.343955037390561	-0.812508645043725	0.2914174499198968	-2.7881262610288533	0.0053013877653479225	0.037361531045900384	Graves	chr11:110252348-110253207
265.7476935719515	-0.66376783458349	0.18202234701548495	-3.646628260029095	2.657038817360467e-4	0.0034618520243580577	Graves	chr11:110428395-110433858
107.7555834220465	-0.442248675873682	0.15783260938238639	-2.8020107986824905	0.005078517368022504	0.0361138020958605	Graves	chr11:111376092-111381149
122.06651329646985	-0.5056770762399735	0.17309244042656166	-2.921427850885945	0.003484309674989252	0.02694833314460047	Graves	chr11:111764637-111767343
17.17095494199097	0.7055313720800933	0.2536332233862652	2.781699347824081	0.005407510919426755	0.03792444742769304	Graves	chr11:111846266-111847553
122.2651730173184	-0.5688195764922902	0.19729836365162048	-2.8830425451306994	0.003938542419003066	0.029658199459099532	Graves	chr11:111870187-111872257
350.9794626909484	-0.5761960511238697	0.19174616582018683	-3.004993860811836	0.0026558621002166186	0.021777495020119577	Graves	chr11:111878147-111880617
14.84327048252652	1.6000259132990051	0.2630313925532301	6.083022629989708	1.1793769368148918e-9	5.983908107714855e-8	Graves	chr11:111988705-111989687
173.64120164747766	-0.5130515996160342	0.15037459053184415	-3.4118237516157195	6.452982160832524e-4	0.007097110828721697	Graves	chr11:112022959-112026354
54.78915780806936	1.903791914952159	0.19526090349809874	9.749990299367308	1.844858984186434e-22	7.222622923089889e-20	Graves	chr11:112158773-112160844
20.55263565375672	0.7927785793685196	0.23390053521299015	3.3893833489804304	7.005000589733823e-4	0.007583959826699781	Graves	chr11:112163110-112164471
97.22241125496642	1.2784718866238427	0.2027884885309099	6.30445986301127	2.8920065264666125e-10	1.6107772927242793e-8	Graves	chr11:112320454-112323077
7.2466492722890266	-0.9383386315924128	0.32804840670764596	-2.8603663740048355	0.004231518383023422	0.031387252692558223	Graves	chr11:112516842-112517457
8.322691830988731	-1.0964154141439002	0.2885095893624358	-3.800273732900243	0.00014453633999287555	0.0020925268881349566	Graves	chr11:112542653-112543247
169.67907478997193	-0.6532415458815655	0.19070800391366988	-3.4253493952843024	6.140092435652315e-4	0.006822855873035553	Graves	chr11:113312505-113317004
8.048069204177247	-0.8851835492306547	0.3313552502495975	-2.671403421445349	0.0075534805307158	0.048782895094206205	Graves	chr11:113865467-113866428
22.480901801550104	0.7573431390743146	0.21543436686103848	3.5154239785838035	4.3905244029180274e-4	0.0051904928322632615	Graves	chr11:114082592-114083787
28.722738309783956	0.9435986962015563	0.17880886572948343	5.277135964998005	1.3121852852376104e-7	4.478441145749791e-6	Graves	chr11:114135243-114136710
8.641108861204945	1.1817101116556208	0.32520164626706016	3.633776535944052	2.7930278923699086e-4	0.003603825538565532	Graves	chr11:114154058-114154567
30.71357108238626	0.6611153136605069	0.2048086925131805	3.2279651100158295	0.001246741794132562	0.012041287429961672	Graves	chr11:114154613-114156182
401.6913447429701	-0.3684228638096866	0.13408580551852267	-2.747664917885678	0.006002131508969682	0.041069441877775587	Graves	chr11:114158795-114175225
26.067937885331826	0.56555513520913	0.2008123164295037	2.816336892402072	0.0048574700868871	0.03491423494788587	Graves	chr11:114257551-114259267
32.297302012991395	1.764824128851419	0.24488326117058185	7.206797722372989	5.728299832842855e-13	4.871864815788179e-11	Graves	chr11:115706904-115708542
12.77453793157095	2.1804066092250123	0.314776501104997	6.926840477516188	4.3034337408901134e-12	3.2420002232348144e-10	Graves	chr11:115708790-115709371
13.769516802920952	1.6866710773878641	0.3376941804490814	4.994670252074971	5.893637963498105e-7	1.7361198335921056e-5	Graves	chr11:115709630-115710353
300.196913622902	-0.6264150969178821	0.16421022852073278	-3.8147142389415314	1.3634061116175885e-4	0.0019938520633385787	Graves	chr11:116849153-116858531
541.4114457194767	-0.5449869181387246	0.169747102941321	-3.210581557477999	0.0013246667240162837	0.012626123450603469	Graves	chr11:116923686-116936140
16.79661515483261	0.7426319554051716	0.22030200932052132	3.370972228967295	7.490340819058985e-4	0.008006563444645884	Graves	chr11:116948014-116948931
17.597768270236735	0.7551216153230748	0.20844578250911597	3.622628417967876	2.916246009175046e-4	0.0037330471142656835	Graves	chr11:116949011-116950282
11.629327401446654	0.8268009034132283	0.26943987448879186	3.0685914806853187	0.002150704692113739	0.018436239225765216	Graves	chr11:116972996-116973619
83.68927884724512	0.7123157080950209	0.15025592068629617	4.740683128102428	2.1299883306176214e-6	5.4533155622158776e-5	Graves	chr11:116979397-116982892
7.377855586986702	1.0464122741986364	0.33415908962975105	3.13147930633299	0.0017392804300904565	0.0155968501106789	Graves	chr11:116983542-116984047
35.71821119700313	0.4921187421332164	0.1828981210886421	2.6906713923797483	0.0071308395659898955	0.0467473852928409	Graves	chr11:117023934-117025781
321.5491617512415	-0.5345954407056206	0.17952346403726724	-2.9778583182566267	0.0029027013100035447	0.023342588423574093	Graves	chr11:117225902-117234590
175.98092615954698	-0.43145524215912223	0.1558885199003596	-2.7677165864099464	0.005645052240311421	0.03922769912083571	Graves	chr11:117274127-117283261
8.658535736145906	0.8752110979241263	0.30430392859192545	2.8761084418919642	0.004026113670036132	0.03017228298991137	Graves	chr11:117825541-117826048
245.50169238834474	-0.5444377870881065	0.1518649292008319	-3.585013274316426	3.3706106102964e-4	0.004189616516987122	Graves	chr11:117947117-117955285
467.2846605270821	-0.43241436014401363	0.16183319529152934	-2.671975668311154	0.007540611590140376	0.048717930563608555	Graves	chr11:118041234-118053675
10.481755479087376	1.1077229985824375	0.314631945102221	3.5206946269316317	4.304179917448729e-4	0.0051073210371643035	Graves	chr11:118079329-118079952
15.515560999075294	1.212209759721499	0.2996748898580455	4.045082857278154	5.230462166609844e-5	8.911905669670134e-4	Graves	chr11:118080431-118081328
7.539551577525113	1.210466671744815	0.3311391043279334	3.655462782631877	2.567184515801766e-4	0.0033690132867677477	Graves	chr11:118081867-118082353
11.652019159876286	0.9154397409635682	0.2730523634915582	3.352616066961348	8.005166839224713e-4	0.008440162222591498	Graves	chr11:118142133-118142982
12.101003163117447	1.3600371010412002	0.26497671147322693	5.132666540691888	2.85665762667665e-7	9.052173703958527e-6	Graves	chr11:118185012-118185719
35.385884074236266	0.6280503828791464	0.18677522893376636	3.3625999896477903	7.721215773485994e-4	0.008197942757743217	Graves	chr11:118263024-118264768
722.9432805737563	-0.5617184902575993	0.1709710823307193	-3.2854590530756225	0.0010181634003817552	0.010258127269411567	Graves	chr11:118301657-118322607
780.3240602496536	-0.6085883451623479	0.15578295441342213	-3.906642722587321	9.35873740939633e-5	0.0014543190341759099	Graves	chr11:118332745-118350991
48.24642766089728	-0.48603307019590214	0.15978772021056656	-3.0417423163395343	0.0023521315926091544	0.019813051827943504	Graves	chr11:118351107-118355074
246.71348965732483	-0.5739772594122545	0.17051601592143023	-3.3661193425767686	7.623371858092253e-4	0.008120212433731056	Graves	chr11:118355863-118361495
6.075227307484762	-1.1104095612966223	0.39090357766100725	-2.8406226618359907	0.004502555350687064	0.032904957556219395	Graves	chr11:118379505-118380034
634.3705478966931	-0.7078611312854686	0.16556547619255665	-4.275415065772583	1.9078152404854147e-5	3.774730953073237e-4	Graves	chr11:118391999-118404098
8.239827179184902	-0.8811537587814416	0.29169972271228795	-3.0207562440864906	0.002521442561079003	0.020929818509360047	Graves	chr11:118407116-118407902
432.03524613996416	-0.5955436738993506	0.17633688069229697	-3.3773063896857627	7.319946434015948e-4	0.007860425579227974	Graves	chr11:118433972-118445645
107.8117369845876	-0.4925982429772157	0.1360438830241786	-3.6208775582336763	2.9360544897450526e-4	0.0037524668612879983	Graves	chr11:118464600-118472225
93.99281275456146	-0.4874451823092923	0.15234717447455529	-3.199568249233952	0.00137633596236494	0.013000348595989744	Graves	chr11:118529581-118533118
89.62800095139349	-0.7191676673861789	0.19685267318168181	-3.653329445632853	2.588617548214463e-4	0.0033901755556172255	Graves	chr11:118564662-118566439
306.95505715880614	-0.5938423804954972	0.2018041478457884	-2.942666871987639	0.003253983616496636	0.025547399165678584	Graves	chr11:118570900-118575369
5.77174262172155	-1.3367545805384489	0.34698130225798557	-3.8525262653621395	1.1690543217222493e-4	0.0017533647770121205	Graves	chr11:118588580-118589086
30.68321033940313	-0.663471554816783	0.20502692521888802	-3.2360215815969373	0.0012120821966937628	0.011784375214430707	Graves	chr11:118594691-118597363
257.5667155977191	-0.4477468447593921	0.14213971088522062	-3.1500475269782457	0.001632439040220322	0.014847194553082987	Graves	chr11:118691685-118701269
108.47016780043607	-0.49522952607571913	0.1473212844026977	-3.3615612848040755	7.750315563886128e-4	0.008223614691476132	Graves	chr11:118701434-118706831
147.41699784933243	-0.6232056644163865	0.17220887885008312	-3.618893918698116	2.958648795812118e-4	0.0037759330187456964	Graves	chr11:118995264-118999667
5.540423972066963	-1.179187043842173	0.3893736217508912	-3.028420462946972	0.002458357807831758	0.020511384253231218	Graves	chr11:119000809-119001372
348.5430238575265	-0.9870441164779069	0.22470971789819114	-4.39252972995634	1.120393032873516e-5	2.3784589895870962e-4	Graves	chr11:119100606-119103755
35.95209531000116	1.4601910229417467	0.1893193092630743	7.712847826381485	1.2304076583697582e-14	1.3600038748455893e-12	Graves	chr11:119191046-119193670
21.065465006849184	1.2369632240805783	0.23318543971625222	5.304633194875959	1.1289978300977176e-7	3.904839602445412e-6	Graves	chr11:119195365-119196840
80.07303587998719	-0.5590545281257754	0.1549801416158231	-3.607265565104486	3.094409079940417e-4	0.003911602520435045	Graves	chr11:119238643-119243414
160.2519363998408	-0.46647886004738265	0.15718123965855732	-2.967776950103641	0.002999619164247517	0.023949002030715077	Graves	chr11:119262006-119269562
13.543740177139952	-0.7905110401998109	0.26034572094575326	-3.036389602748743	0.0023942976871322488	0.020097097918168987	Graves	chr11:119280462-119281515
103.45930935109001	-0.46898846799414395	0.1587455774602733	-2.954340369649102	0.0031333820921169955	0.024803229926936537	Graves	chr11:119302876-119308525
16.307144260957976	1.700523882997224	0.25399443623397955	6.695122571231058	2.1549093389843326e-11	1.4489228361542024e-9	Graves	chr11:119573253-119574288
23.325150318683477	0.8801408637151011	0.19653913976559298	4.478196377397508	7.5276338922728076e-6	1.6741639863215857e-4	Graves	chr11:119615256-119616249
32.972468811549994	1.62653844235369	0.25780104465061665	6.309277933912357	2.8034028765607934e-10	1.5650183537893318e-8	Graves	chr11:119672799-119674543
8.323551021882285	0.8994378216840384	0.2929346371749489	3.0704386151060334	0.002137446186422695	0.01834201770594572	Graves	chr11:119674544-119675123
22.770736297132927	1.4933791640298493	0.22244188891340305	6.713569873573695	1.8991960767299668e-11	1.2927421864965361e-9	Graves	chr11:119680423-119681879
7.4599069985728255	1.2040262150402499	0.3218453447709646	3.7410086384722243	1.8328322034021102e-4	0.0025518146193173924	Graves	chr11:119684539-119685032
13.72043183355127	1.6048050829732678	0.34242790432482384	4.686548796709526	2.7785059560005867e-6	6.92572140788686e-5	Graves	chr11:119687217-119687959
13.034358637723814	0.9956976504260147	0.28278466747845815	3.5210453922572182	4.2984902693632453e-4	0.0051025652537291695	Graves	chr11:119688146-119688980
35.3718234383958	0.8628235677840056	0.20110897970106842	4.290328403368762	1.7840909497300353e-5	3.5607005116590316e-4	Graves	chr11:119690078-119692086
38.715620784268694	1.3195788723480881	0.19192934923897692	6.875336563065409	6.184367360383896e-12	4.5433761785290047e-10	Graves	chr11:119692492-119695083
37.010688923498215	1.687684340642809	0.20439999323265215	8.256772977100116	1.4966370185968002e-16	2.1990236290799113e-14	Graves	chr11:119712393-119714631
8.25915490962911	1.2154701181312937	0.32139810305995037	3.7818210703769215	1.5568525407671352e-4	0.002231574449157947	Graves	chr11:119726899-119727267
85.24691136268173	0.7269413739178181	0.18409470622734994	3.9487358915148447	7.856497289726179e-5	0.001255436199562367	Graves	chr11:119727306-119730310
300.7113591685252	-0.5678765008265156	0.2006900602137109	-2.829619465068649	0.004660339752052117	0.03380880475379209	Graves	chr11:121290793-121294386
46.09767469078734	1.141972625780058	0.17999018971341027	6.344638158326108	2.22948831196199e-10	1.2661798216323021e-8	Graves	chr11:121357323-121359604
21.954317484513286	0.6441829130876229	0.21415092300375743	3.00807908764568	0.0026290470980833785	0.02160725272966	Graves	chr11:121393300-121394601
28.144808446198013	0.5363861103629242	0.1885979793984054	2.844071352587669	0.004454107215584232	0.03263539738102996	Graves	chr11:121405409-121407063
356.8132327548894	0.38452083900027095	0.13080538275629303	2.9396407922805587	0.003285929453303436	0.025737129919339883	Graves	chr11:121411878-121423377
12.504785729476886	1.027970358649034	0.2598400782466674	3.9561655214449907	7.616239973887902e-5	0.001222355150001197	Graves	chr11:121432197-121432966
74.69541481484299	0.6426296732029392	0.1390005384401882	4.623217150194437	3.7783382468167684e-6	9.101985337930074e-5	Graves	chr11:121434143-121438301
32.19867474316024	0.7363767910689052	0.19818777103753646	3.7155511019367413	2.0276127974758106e-4	0.0027727462215848086	Graves	chr11:121478871-121480683
7.884735884564452	-0.9680868045039577	0.30414279386361204	-3.183000958878811	0.001457571315622606	0.01358456018434477	Graves	chr11:121507002-121507581
47.608893771134404	-0.5677245117808105	0.1595574788889801	-3.5581190912137224	3.735199650208516e-4	0.004560129821421954	Graves	chr11:121507740-121511338
18.135483970093546	0.6534529530729066	0.1997674636894042	3.2710679757584877	0.0010714215364352117	0.01069275409516439	Graves	chr11:121523020-121524730
9.526631502150565	-0.758467371769835	0.2644977091277474	-2.8675763365629363	0.004136290068156005	0.030827858273259245	Graves	chr11:121571151-121571897
93.09322374989333	-0.41985745044461015	0.15758725166239607	-2.66428563234343	0.007715202203396034	0.04957110641102072	Graves	chr11:121580511-121585482
6.964015059512881	-0.9602149361284062	0.31639607731187447	-3.034850951018314	0.002406545850997577	0.02017061030430393	Graves	chr11:121599551-121600287
8.341598965684296	1.2835340607848644	0.3593409632374898	3.5719113379694813	3.5438539595811995e-4	0.004367076982458547	Graves	chr11:122258635-122259269
21.346248521384986	1.3320191773718626	0.25856508690279706	5.1515817287142545	2.582986142122424e-7	8.288210219232093e-6	Graves	chr11:122523612-122525168
10.54612041732366	0.7148124531511123	0.2501246189125454	2.857825256301709	0.004265552227026187	0.031582147455218104	Graves	chr11:122712233-122712795
141.5890315012632	0.7569224507830328	0.1718648149655649	4.404173425111422	1.0618797206221329e-5	2.2685272362841957e-4	Graves	chr11:122713300-122718592
160.61387679142229	-0.516105287691273	0.16476916695453908	-3.132292875120682	0.0017344676055783194	0.015565192321133741	Graves	chr11:122725861-122730382
308.72668407474737	-0.4957033032633039	0.14747867607101478	-3.3611862844809512	7.760846358953697e-4	0.008233348936664471	Graves	chr11:122739214-122747587
82.2628184174894	-0.5048053039998452	0.15790316936919882	-3.1969295234318107	0.0013889885883865026	0.013091139242799402	Graves	chr11:122842316-122845669
61.406254207164395	-0.48263558369205384	0.16355144596932242	-2.950971058871485	0.0031677659738415646	0.02501014294921165	Graves	chr11:122850865-122853578
100.715889875969	-0.7948850651226779	0.18477012252500147	-4.302021637806302	1.6924677892707333e-5	3.4018938927598966e-4	Graves	chr11:122882382-122884236
1230.4139186214393	-0.5112998379671534	0.1853454827420843	-2.758631235046865	0.005804399380211364	0.04007571571164821	Graves	chr11:123052973-123074900
281.062737474954	-0.44791723206581713	0.15822863090779143	-2.830822901620398	0.004642842048738281	0.03370893307281177	Graves	chr11:123082049-123089528
18.531192799623074	0.7376199721107095	0.2189537133772362	3.3688397457770503	7.548530318556669e-4	0.008058117531107663	Graves	chr11:123434328-123435667
8.199325962840376	0.9389702519151798	0.33350445740894297	2.8154653740169207	0.004870664536157951	0.03498628086119849	Graves	chr11:123437419-123438014
9.068288827506539	0.9631930181153322	0.3007088805817114	3.2030747354453486	0.0013596869071254877	0.01288501612268953	Graves	chr11:123465924-123466384
10.45490263363563	1.3989100373879346	0.3003653429826045	4.657361676606452	3.2028747965022015e-6	7.859217543014348e-5	Graves	chr11:123504009-123504510
9.986821487493211	0.9283119717387105	0.27970733178676793	3.3188689256325956	9.038284350513455e-4	0.009308794380372638	Graves	chr11:123505402-123506308
110.53457963171437	-0.6229704698998544	0.16896667835440854	-3.686942750884706	2.2696439124073948e-4	0.0030403458435907665	Graves	chr11:123740003-123743020
60.576296567717264	-0.514669979119306	0.15190450147808265	-3.388115389020019	7.037465111568688e-4	0.007614352797232182	Graves	chr11:124114741-124117070
185.07196016663994	-0.7580553919282166	0.17207388642496554	-4.4054063500144975	1.0558576110960354e-5	2.2587290144952246e-4	Graves	chr11:124672141-124675226
114.14664586644527	-0.943433205394195	0.2189055276857593	-4.309773331756616	1.634219609257503e-5	3.3034154376671693e-4	Graves	chr11:124745620-124747428
280.31581803089284	-0.6032189855463985	0.19548127859407047	-3.0858146104058477	0.0020299534547142902	0.017606324664575134	Graves	chr11:124798604-124801483
204.54052404354587	-0.5505648570437932	0.15773659490666375	-3.4904066324594787	4.8228610285057404e-4	0.005607113025429631	Graves	chr11:124949313-124955018
44.890246024052146	1.1340019667310628	0.1718919821190697	6.597177790093426	4.190581252680803e-11	2.6810221071776788e-9	Graves	chr11:125069557-125072636
122.72304391307823	-0.5311878265508373	0.17621039835493327	-3.014508970582359	0.0025739559918508026	0.021258578454532898	Graves	chr11:125110426-125112780
176.2588771124626	-0.4781210546931938	0.16579240716382038	-2.8838537474201686	0.003928411523687574	0.029603953093594686	Graves	chr11:125568566-125572935
220.47969289713612	-0.8203348552741182	0.1940128172312197	-4.228250828894791	2.3551514850078923e-5	4.516955751864457e-4	Graves	chr11:125623076-125627169
11.539472757008193	-0.8109183892256102	0.2824934430153595	-2.87057420012938	0.004097270234308189	0.030597169701379115	Graves	chr11:125891615-125892998
39.37341091106499	-0.6631443279503585	0.20163834272237277	-3.288780888580371	0.0010062232455398104	0.010161448177312288	Graves	chr11:125902018-125903364
63.690324531457826	-0.7194126731349572	0.24457449825452052	-2.9414868609330167	0.003266406994657968	0.025620596193799798	Graves	chr11:126062049-126063853
88.86414103353671	-0.5437021761708277	0.1863157584397401	-2.9181760078908017	0.0035208555199801933	0.027172111800991744	Graves	chr11:126082570-126085723
73.28520583208795	-0.5971550929094501	0.18083036614635048	-3.3022943305117116	9.589738541562539e-4	0.009774574771955468	Graves	chr11:126210665-126212684
191.88390846080299	-0.9250074365041381	0.15016475360147483	-6.159950416587327	7.276772465012462e-10	3.8115903764188063e-8	Graves	chr11:126303115-126307290
55.5179992683334	0.6255394914175364	0.1558912015148272	4.012667073824816	6.00365585217202e-5	0.0010039042332582768	Graves	chr11:126309636-126313673
45.28225655803344	0.7545354694826049	0.17880751369870726	4.219819703740224	2.4449777363695102e-5	4.665640298340969e-4	Graves	chr11:126335977-126339370
107.62677479033232	1.6731623147769916	0.1555428861151723	10.756919564537927	5.4977267518350535e-27	5.751996614107425e-24	Graves	chr11:126343288-126347371
12.080932279303155	1.1671235718635924	0.29351279413357534	3.9763976057971897	6.996710481647843e-5	0.0011378209401114705	Graves	chr11:126347411-126348208
23.40722505750344	0.9716736279032715	0.20128933702755533	4.827248389070182	1.3843241980360249e-6	3.714536951020167e-5	Graves	chr11:126352333-126353798
10.935543952195582	0.8730439386058304	0.3184991389658365	2.741118677559366	0.006123038708838813	0.041717992078719054	Graves	chr11:126366108-126366841
15.534485507503078	1.5177809441134	0.2572801801056243	5.899331007504299	3.6497837774848027e-9	1.6816856801611355e-7	Graves	chr11:126368785-126369624
19.330289748500952	1.8338449941084305	0.2688483492369545	6.821113089640499	9.033778885519758e-12	6.475986854347936e-10	Graves	chr11:126385725-126386605
13.604399180716063	1.1470777965515635	0.26008747963029866	4.410353770900764	1.0320187754195667e-5	2.2133055076655896e-4	Graves	chr11:126386857-126387905
8.20546409484367	1.6344415692323497	0.3150642092748391	5.187645949992948	2.1296900338056993e-7	6.959338474766524e-6	Graves	chr11:126391519-126391878
39.59763651477433	0.5470066069581359	0.19136346479509236	2.8584693924927524	0.004256901737708735	0.03153121021647975	Graves	chr11:126464335-126466796
13.939402379011762	0.7317778198056974	0.2553814497363502	2.8654305963145235	0.004164425475930507	0.030995676308494174	Graves	chr11:126467670-126468582
116.24765552252732	-0.6497739461679035	0.24298537120195912	-2.674127841333456	0.007492388386424649	0.048470880411430044	Graves	chr11:128270585-128273707
55.14078614332928	-0.4257952147930581	0.15030633189425147	-2.8328494842960295	0.004613510374059873	0.03353408915061247	Graves	chr11:128283812-128286856
1448.4540436909544	-0.6889847739482879	0.19006366677823178	-3.6250209502282327	2.8893802771897526e-4	0.0037028343412089074	Graves	chr11:128288111-128313232
3948.1189472378987	-0.6500498331483002	0.1662780380677219	-3.9094148614115065	9.251995557131533e-5	0.0014399441405376617	Graves	chr11:128459224-128529786
18.05828030640426	1.0001018786873181	0.2432157651116985	4.111994459849321	3.9225571439671296e-5	6.987229650480623e-4	Graves	chr11:128560671-128561777
18.260376920990137	1.2258136848110575	0.2351263924423982	5.213424456854031	1.8538604522341208e-7	6.140145159750494e-6	Graves	chr11:128561995-128562997
72.80983600847328	1.1827156658081248	0.15099098439250117	7.833021756674257	4.762818531121557e-15	5.644916709273123e-13	Graves	chr11:128563644-128567393
22.392653746454908	0.8693424132478723	0.24315061583521222	3.575324743726095	3.497934346261664e-4	0.004318246383216834	Graves	chr11:128567616-128568773
41.73579734773052	1.3680149932251937	0.2232603777682413	6.127441899454643	8.930319301390054e-10	4.621868665301509e-8	Graves	chr11:128575328-128577130
54.138957441958965	0.8333452669954948	0.21722757671900417	3.836277509431838	1.2491325500367151e-4	0.0018537658588310827	Graves	chr11:128579195-128581505
33.559434337151124	1.0023727976318717	0.19952743232757206	5.023734260190532	5.067634448329498e-7	1.5178395557329756e-5	Graves	chr11:128582647-128584304
31.46955596513263	0.5306536267285313	0.18707819307180734	2.836533847239199	0.004560614405991776	0.03323719254087503	Graves	chr11:128685708-128687713
15.722349671227335	-0.6962445630341019	0.2236451097917508	-3.1131669441930403	0.0018509128686090086	0.016376470095409518	Graves	chr11:129023391-129024625
45.23605039702697	-0.8842533938008683	0.22625766783320145	-3.9081698413542623	9.299792316972295e-5	0.0014460849385641802	Graves	chr11:129813258-129814887
14.804264771091928	1.7268268962646502	0.29285424300048024	5.896540472052571	3.712017433491058e-9	1.7077672320532308e-7	Graves	chr11:129824760-129825496
7.454558376897599	1.571194872912649	0.359265262313408	4.373355950963064	1.2235098748447066e-5	2.5671578715472955e-4	Graves	chr11:129826149-129826720
31.21304366094568	0.912252253572569	0.21436194268885392	4.255663305387664	2.084301663594284e-5	4.0649408870660497e-4	Graves	chr11:129827428-129829401
243.09610761724343	-0.5865861624363601	0.19794022568387068	-2.9634510136064702	0.003042104777532336	0.02421906960440291	Graves	chr11:129852054-129856497
171.38657648788478	-0.498142099446839	0.17685755105054118	-2.8166289563993976	0.004853055591257043	0.03488870346125524	Graves	chr11:129857420-129862768
5.788536644058244	-1.1428836068872394	0.410637184810428	-2.7831956022561752	0.0053826344458740355	0.037799969672397	Graves	chr11:129868872-129869351
47.86610151611515	-0.6670623056992431	0.15727620999688458	-4.241342703467083	2.221865778896523e-5	4.295265056638683e-4	Graves	chr11:129887909-129891017
18.70797558931088	1.4587678729619824	0.23681047779810185	6.160064734152887	7.271521363363121e-10	3.810484413922993e-8	Graves	chr11:129929866-129931199
27.702351329010632	1.2385090359016233	0.2403668092779887	5.1525792584335735	2.5692797087148897e-7	8.247041307806997e-6	Graves	chr11:129949448-129950890
11.36805234002502	1.2191209798494482	0.3346976714905049	3.642454321299435	2.700509096013262e-4	0.0035098231573961183	Graves	chr11:130050402-130051219
67.86140523805543	1.174023317057292	0.14480999819741328	8.107336038059998	5.174161854141988e-16	7.05575453289823e-14	Graves	chr11:130121456-130125438
17.602641769826505	1.4559712821567672	0.2898643725000008	5.022939761790709	5.088650852118861e-7	1.5218928306244592e-5	Graves	chr11:130133192-130134533
10.136818783691737	1.164969353830714	0.31160378177834186	3.7386239254933384	1.850302777014923e-4	0.0025725970504343696	Graves	chr11:130159759-130160694
182.0380537295736	-0.6861415035070769	0.19838726111322624	-3.458596583555196	5.429975465807246e-4	0.00617165173635228	Graves	chr11:130313040-130316658
145.86959662102566	-0.5428538284203612	0.2002257743022739	-2.711208536024107	0.006703844978604823	0.04464264174641285	Graves	chr11:133942710-133949324
170.16558266199243	-0.5993947371596661	0.17534468304430095	-3.4183798832852466	6.299511617465313e-4	0.006960490053292769	Graves	chr11:134032124-134038453
19.495139661274127	-0.7848458312276133	0.2559535638217857	-3.066360239367804	0.00216682080658154	0.0185532482310809	Graves	chr11:134195735-134197244
183.7517002530584	-0.6977181612497634	0.19304465720087324	-3.6142837173874773	3.0117911319747824e-4	0.0038270969608639877	Graves	chr11:134223211-134227006
97.29066384804898	-0.6006029397525414	0.1816519859098838	-3.3063384181800033	9.452384971195733e-4	0.00966173583580529	Graves	chr11:134273684-134277320
30.284016524740572	1.3734456455229553	0.2577198552814795	5.329219372806528	9.863579868833768e-8	3.4551223609873456e-6	Graves	chr12:212111-213461
7.546554969336839	-0.8099399286054252	0.3013144537904403	-2.6880221589659494	0.007187662671456072	0.04699297958957422	Graves	chr12:369543-370291
54.47237143827499	-0.5256302282549484	0.18651361912777853	-2.8181868472288056	0.00482956960627885	0.03475279943472267	Graves	chr12:400722-402762
10.518933355996506	1.6930642445083333	0.33530307060608555	5.049355025135893	4.433042096426143e-7	1.3413516679949112e-5	Graves	chr12:591068-591766
12.66399660789815	1.2811436668504894	0.31313661035756274	4.0913250781746155	4.2891540129538724e-5	7.525707341074842e-4	Graves	chr12:607486-608099
54.23822361872234	1.2261658107675244	0.19366570954355738	6.331352172036151	2.430219393811077e-10	1.3718305894413087e-8	Graves	chr12:609232-611718
77.55100184601902	0.9058437946411364	0.1529764279688692	5.921459970456861	3.190959819906549e-9	1.4863795003973534e-7	Graves	chr12:616173-620476
106.65265051379735	1.099955497207362	0.17043541746971702	6.453796479260551	1.090822829275188e-10	6.521562200738088e-9	Graves	chr12:620552-624390
15.408157303755639	0.9314434927307772	0.23459625258704292	3.9704107907059645	7.174881755763663e-5	0.0011618139083232246	Graves	chr12:650797-651514
6.618254924211572	1.0860742178953942	0.3517537284504109	3.087598311124953	0.002017810162562001	0.017531070969957565	Graves	chr12:693613-693945
530.6138903655803	-0.5374709259091416	0.19062425781550432	-2.8195305889627793	0.004809394685770562	0.034634319470631	Graves	chr12:748753-762433
149.75124376285623	-0.41996805580050156	0.10385836572341883	-4.043661315824111	5.262292013530283e-5	8.955606257344858e-4	Graves	chr12:804976-814338
5.826497481002385	1.1134996793735574	0.3850896474218539	2.891533664507352	0.003833665181055372	0.029063200368466817	Graves	chr12:1106777-1107095
148.30442796648092	-0.455347106737242	0.15387969182786204	-2.959111116797773	0.0030852783181063016	0.024510362183476554	Graves	chr12:1201539-1206265
8.377607109252535	1.229021943736552	0.2914527389774831	4.216882462825313	2.4770300027570667e-5	4.717740587120987e-4	Graves	chr12:1289429-1289996
8.662098246144145	1.1902131401452527	0.28733697028277594	4.142220678995579	3.439591444543128e-5	6.246386587864383e-4	Graves	chr12:1290319-1290775
17.150536984662423	0.8893208393754212	0.24114114415378854	3.6879680673997877	2.260520104651432e-4	0.0030308000718186155	Graves	chr12:1304620-1305866
11.584355430501954	0.7978479965749772	0.26764548054958326	2.9809881150867037	0.0028731994332162353	0.023143681503437208	Graves	chr12:1305968-1306699
6.313729375570766	1.3068301453550162	0.35830329172126957	3.6472736241888124	2.6503763951551913e-4	0.0034546676981089116	Graves	chr12:1375805-1376201
299.78310770948036	-0.5921463678583665	0.1529936266599276	-3.870398923051758	1.0865740184083514e-4	0.0016488129000266263	Graves	chr12:1587231-1597055
131.0527006747131	-0.627620249279575	0.1749730186890691	-3.5869544572176015	3.3456272936316356e-4	0.004165815702181219	Graves	chr12:1600873-1603269
5.7615207145957505	0.9983733634099384	0.35759136259065	2.791939257640344	0.005239319053356995	0.03700733093308787	Graves	chr12:1609046-1609379
13.30726097160069	1.3037455904676116	0.2519740087851934	5.174127271114889	2.2897871137195497e-7	7.428495403811097e-6	Graves	chr12:1629869-1630840
16.10367278431041	0.7752778908586594	0.22898605902151614	3.385699086536147	7.09971892046219e-4	0.007670768154383456	Graves	chr12:1696513-1697779
23.299504766394815	-0.6096100503619132	0.2059517932812497	-2.9599647599544032	0.0030767423418220172	0.024456957971917024	Graves	chr12:1791257-1792540
116.34614257566501	0.9192578837517644	0.17876593612471076	5.1422430004252675	2.7147766455006647e-7	8.654553915975524e-6	Graves	chr12:1809800-1814611
77.13951374646693	1.5623130322442043	0.19111037132113648	8.174925418458518	2.96048945395555e-16	4.158562529853187e-14	Graves	chr12:1917295-1919199
8.570794092182673	0.8337777914013518	0.3112895296455493	2.6784639764489837	0.007396068742649562	0.04800050510141599	Graves	chr12:1920945-1921513
14.79279109382735	0.7241510232654658	0.24675156732936757	2.93473727888771	0.003338302067206697	0.026066612902893537	Graves	chr12:1930145-1931024
145.32989443263054	-0.7630330734021036	0.17477488409643185	-4.3658050603031775	1.2665539985465432e-5	2.642928619841446e-4	Graves	chr12:2002737-2005246
16.11757761036207	0.9841167528210133	0.26227767624272785	3.752194113197233	1.752936499423543e-4	0.0024610490816703236	Graves	chr12:2294673-2295634
22.099536829330372	1.0341028503905603	0.2502105536547867	4.132930587001948	3.5816691989899644e-5	6.463781149969026e-4	Graves	chr12:2358034-2359380
34.36306579616152	0.8229441511020872	0.18938143158426127	4.345432095521654	1.390017682189796e-5	2.8656275861893083e-4	Graves	chr12:2362551-2365111
88.39518505654542	-0.7541163364649299	0.19415162639046	-3.8841618300344294	1.0268350056780565e-4	0.0015727136605769476	Graves	chr12:2689896-2692700
135.79736699708718	-0.5066278865511343	0.18578935466828037	-2.726894054052228	0.006393356324395341	0.04310002168028887	Graves	chr12:2811739-2815867
329.0009411771024	-0.852606540142027	0.19299722983637618	-4.417713875296916	9.975034771745093e-6	2.1442084574439303e-4	Graves	chr12:2876065-2880337
6.211378721473697	1.4810984761326242	0.3829675156418351	3.8674258667876162	1.099902498058472e-4	0.0016640447105069366	Graves	chr12:3604949-3605319
14.106970914546322	0.9459786105288648	0.23828254768843063	3.9699869743116527	7.187656111326702e-5	0.0011632773807614656	Graves	chr12:3649377-3650318
5.9599288885381805	1.2449622382680086	0.46639233380353995	2.6693454159399375	0.007599924775339339	0.04899940875260619	Graves	chr12:3665813-3666301
6.58957292357763	0.9169119129824728	0.3132208492463353	2.927365516020804	0.0034184686568332944	0.026533796913313687	Graves	chr12:3676150-3676628
19.406985425964315	0.7290976558454112	0.21871812269077387	3.3335036295836247	8.575955267992115e-4	0.008921237169346952	Graves	chr12:3676678-3678165
15.591752892595993	0.8412088145483938	0.24161797519480355	3.481565532821689	4.984917865294845e-4	0.005757466280181851	Graves	chr12:3679825-3681180
6.76717083793099	0.9137200710754371	0.32361935173772505	2.823440768202128	0.004751120404130767	0.03432260284805539	Graves	chr12:3681207-3681736
27.896910242453586	0.8610419881850736	0.2027298309006529	4.247238723377738	2.1642132300534078e-5	4.201211430988993e-4	Graves	chr12:3682425-3684263
41.012206440040096	1.4535710427496003	0.19624980393505126	7.406738827778185	1.294430262878381e-13	1.2099599904335707e-11	Graves	chr12:3704497-3705729
61.65182289593344	1.8172080819905283	0.2030778688670222	8.948331455952287	3.6089597304090777e-19	8.126185485734652e-17	Graves	chr12:3717144-3719771
239.0019182751812	1.6385862318310584	0.19566179659768498	8.374584412103092	5.5419087969024327e-17	8.769149428110349e-15	Graves	chr12:3726201-3730741
14.974736839075252	0.9161321973615899	0.2546287892081205	3.5979128684179953	3.207810380773964e-4	0.004021858541969341	Graves	chr12:3730751-3731654
18.79062346003533	1.1216286658634103	0.2323683886639669	4.826941703698873	1.386456843248972e-6	3.7194371083313766e-5	Graves	chr12:3732516-3733860
366.9706981651915	-0.5264746334537264	0.1856998412985613	-2.8350839169931223	0.004581364981556412	0.03335837298935649	Graves	chr12:3866638-3874604
265.58029789193597	-0.5075716070501034	0.15126814847086684	-3.355442716665882	7.923806492663931e-4	0.00837110702456614	Graves	chr12:3890855-3901589
142.45792304519858	-0.6644705919893145	0.1837675900326673	-3.6158203515168013	2.9939796376950736e-4	0.0038111064688442975	Graves	chr12:3903913-3909154
129.23761668674285	-0.4976903714334838	0.1415298802525223	-3.5165038686211574	4.3727028665536066e-4	0.00517093523725303	Graves	chr12:3930558-3936629
454.6221952892825	-0.7074894988264528	0.22047795636187062	-3.208889952087772	0.0013324848215339892	0.012679089701144704	Graves	chr12:3945524-3952300
93.67301540540983	-0.5151565203630681	0.16161658060281653	-3.187522706157851	0.001434971907144782	0.013418833415333927	Graves	chr12:3961502-3965029
159.6605896994288	-0.6829806956880711	0.16493196076362635	-4.140984515832506	3.458183074230439e-5	6.272640693528279e-4	Graves	chr12:3971778-3978043
85.75426619482954	-0.5685575882398916	0.16959656488037086	-3.352412170853447	8.011065520943622e-4	0.008444914157468276	Graves	chr12:3986397-3990330
7.816792066843267	0.9189630302420063	0.3094912987113394	2.9692693593273436	0.002985088059104509	0.02385966888127099	Graves	chr12:4170540-4171149
31.57498109755262	1.1168578445973651	0.2073510478077334	5.386313965642332	7.191729246829e-8	2.5961458061909623e-6	Graves	chr12:4189265-4191194
30.227136906472055	1.4121459870819484	0.21447586839443056	6.584171905460943	4.574276339385573e-11	2.9081039702961237e-9	Graves	chr12:4201098-4202980
18.51927859555734	0.8762241610467144	0.24327488405505623	3.6017863679195656	3.160380319995292e-4	0.003974776248043322	Graves	chr12:4203611-4204682
17.48581186868421	1.1023886341201636	0.21288928528964987	5.178225069525182	2.2400688508465465e-7	7.284725511334168e-6	Graves	chr12:4208702-4209785
58.10343987194197	0.6952491670984612	0.19893031187878754	3.494938305440808	4.741713462728743e-4	0.00553025230063496	Graves	chr12:4214790-4216604
49.64276979925885	1.629159593070689	0.23138276112779882	7.040972219061994	1.9090307044821743e-12	1.5182798915431132e-10	Graves	chr12:4223188-4225114
20.968747676410555	1.5030850795007722	0.2627768813585654	5.720005016155802	1.0652090837803773e-8	4.487299564491687e-7	Graves	chr12:4242755-4243706
83.33430763579375	-0.5510478925983285	0.1818261109575969	-3.030631242653794	0.0024404309969439032	0.020392043282558267	Graves	chr12:4505354-4508924
57.71688683891319	-0.543434574450582	0.15655741380963198	-3.4711519641693767	5.18230632532875e-4	0.00594358918137898	Graves	chr12:4529793-4533087
8.341067342252193	0.9477640069939482	0.3499425824154478	2.708341466911774	0.006762040948832467	0.044935380344707405	Graves	chr12:4590136-4590691
147.17307945069598	-0.5734976545154116	0.17872121963520857	-3.2088951479068295	0.0013324607429575084	0.012679089701144704	Graves	chr12:4647966-4650367
54.7262328261783	-0.5170496997338164	0.1525472014714154	-3.3894407419247363	7.00353441306187e-4	0.007583048925339048	Graves	chr12:4825065-4828068
34.086119770036014	0.6004350769144565	0.19726544412189223	3.0437924877681155	0.0023361622299225785	0.019704519357464294	Graves	chr12:6074429-6075891
15.149856004993287	1.1386555656745363	0.27541141642899297	4.134380413268404	3.559135197239968e-5	6.432679720223808e-4	Graves	chr12:6085945-6086961
13.669048775188894	1.0407177245412207	0.32000331440195323	3.252209204414629	0.001145117035848448	0.011273290805949618	Graves	chr12:6088706-6089642
11.457417629920622	1.4259995786179192	0.503862672864358	2.8301353829435274	0.004652831120719088	0.03377135631637295	Graves	chr12:6131282-6132217
337.66447423700566	0.8662970513001115	0.2092912591806805	4.139193651428318	3.485286655509361e-5	6.313310670834232e-4	Graves	chr12:6136104-6144230
80.30179930199353	1.0548718264831478	0.16068627611568276	6.5647910449036395	5.210587748418954e-11	3.286813836210324e-9	Graves	chr12:6166344-6169615
85.02559677049283	0.4988651570976876	0.12960922862110338	3.8489941064000806	1.1860386064924839e-4	0.001774014979997046	Graves	chr12:6229558-6233514
27.827668846480435	0.8913369983040489	0.19945615334023517	4.468836801357506	7.864610413277676e-6	1.7392292475481425e-4	Graves	chr12:6278165-6279071
58.43780044851858	0.8476003095535156	0.19253813930963828	4.402246290489032	1.071358378005341e-5	2.2863620458346795e-4	Graves	chr12:6344716-6346765
15.056851919622256	0.9072764642939524	0.23844821034795255	3.8049204184423133	1.4184978969290898e-4	0.0020605146290939434	Graves	chr12:6352333-6353241
9.92626105426585	1.0809575822150077	0.29031076580684645	3.7234498665964226	1.9651889837426012e-4	0.002699243560569497	Graves	chr12:6355567-6356203
44.20708129176858	0.8717791587037771	0.16452650526812312	5.298715591649315	1.1662012120891632e-7	4.0220520063995825e-6	Graves	chr12:6367318-6369700
42.559469947530324	1.4798073990627454	0.2685035487552396	5.511314118278924	3.561644375166426e-8	1.3670429145859372e-6	Graves	chr12:6383427-6384814
6.760229617743788	0.9957061613785265	0.36739546100175824	2.7101754568866636	0.006724762401757128	0.044752469643540814	Graves	chr12:6416857-6417141
263.3646761619671	-0.7054234609032997	0.17450298245593673	-4.042472231564433	5.289057788803492e-5	8.995326492967149e-4	Graves	chr12:6423265-6428886
71.41156610662416	-0.5626962378781936	0.17300783435794867	-3.2524321223164367	0.0011442192131145266	0.01126810814667677	Graves	chr12:6432287-6435405
200.57112498249015	-0.5143026800195669	0.13084432760547768	-3.930645595660015	8.471807276833695e-5	0.0013349531162722948	Graves	chr12:6492462-6500403
160.81833435185186	-0.5927177686848155	0.16040661951075172	-3.6950954423990394	2.1980420479713052e-4	0.0029574875072287967	Graves	chr12:6566984-6571401
45.58939604788049	-0.7191993394056239	0.14589985159415617	-4.929404187512076	8.248077398196568e-7	2.3410381511509038e-5	Graves	chr12:6625788-6629039
184.4962243581315	-0.4674983105200491	0.1471365973697553	-3.177308153628309	0.0014864899990717966	0.01379851890784993	Graves	chr12:6629771-6636651
12.259514862130024	0.8398924111330428	0.2769919133785818	3.032191087777752	0.002427854566442231	0.020305941775603544	Graves	chr12:6644200-6644899
137.36166139826122	1.4661349554716587	0.172563149096233	8.496222763378302	1.9585994584369158e-17	3.3292076088682954e-15	Graves	chr12:6744153-6748209
494.09093904425964	-0.41276742927274257	0.1530681255990316	-2.696625621156453	0.007004597185449478	0.04615162526667079	Graves	chr12:6779646-6794669
24.168513536388016	0.8521692702005133	0.24013812813976887	3.5486629166382135	3.8719239442798915e-4	0.004698220850805129	Graves	chr12:6820929-6822471
98.98976436476455	-0.7871596068125986	0.17460579101700024	-4.50821019295951	6.537679149708631e-6	1.4770019173573865e-4	Graves	chr12:6889895-6892131
167.86016414273925	-0.7150734766287667	0.20564996482502776	-3.4771388229371665	5.06795342254807e-4	0.0058344921943421215	Graves	chr12:6912157-6917700
296.82342338288777	-0.6599334735977601	0.18881892316551954	-3.4950600423627	4.739551218941417e-4	0.0055282617365384435	Graves	chr12:6930694-6939672
1295.835641094728	-0.4753463925109998	0.17170005752605955	-2.7684696170754326	0.005632023664998076	0.039164072199764595	Graves	chr12:6942199-6966433
196.33723365108557	-0.6276273925041845	0.1751344962703871	-3.5836879990518917	3.387767251274202e-4	0.004205773040618796	Graves	chr12:6967115-6973634
79.39391170625863	-0.5264009241086155	0.16000872041954345	-3.2898264715097425	0.001002491860157398	0.010131353535515248	Graves	chr12:7638876-7643115
8.016874396385523	1.1067722510978153	0.3061951192077158	3.614597952970655	3.008140700094434e-4	0.0038239306191481977	Graves	chr12:7832344-7832843
34.40630545831498	1.4713754018236695	0.21193413832261715	6.942606856399253	3.849295779652945e-12	2.9179873972366e-10	Graves	chr12:7833875-7836199
14.278002972390144	1.3947614243416928	0.300067509943689	4.648158758018938	3.349111113245599e-6	8.168506235109568e-5	Graves	chr12:7836318-7837600
18.183701371926613	1.091850488183752	0.27550584648501314	3.9630755648706213	7.399034928959965e-5	0.0011927000586442105	Graves	chr12:7837727-7838798
12.555606382923706	1.8180273822249102	0.30579246757644885	5.945298118798165	2.759541611879218e-9	1.2991146924969794e-7	Graves	chr12:7842585-7843399
16.664317004183395	1.3324895113831783	0.26430572680572134	5.041470449721388	4.6196820113187804e-7	1.3929632479595126e-5	Graves	chr12:7843794-7844836
15.555990702804195	1.400590812987588	0.29154833887467374	4.803974594379878	1.5554657458510364e-6	4.122714571854357e-5	Graves	chr12:7847011-7847965
24.375090598485304	1.731874467261619	0.2535271938650061	6.831119142918366	8.425471946135946e-12	6.075801561157392e-10	Graves	chr12:7848015-7849467
55.91445073336032	1.312420022472659	0.18943005448523098	6.92825658546692	4.260584771620838e-12	3.2117134832780306e-10	Graves	chr12:7947745-7950347
38.72483510441883	0.6445748844415864	0.1918034607224906	3.36060090893868	7.777311485424887e-4	0.008249374308937173	Graves	chr12:7972452-7974030
58.47307229523397	1.7842740904821035	0.2560840514269822	6.967533044481129	3.2254670898090318e-12	2.471330892390613e-10	Graves	chr12:7976459-7979198
40.57204528854128	0.5599129899297454	0.1764028037438996	3.1740594709743006	0.0015032288707576232	0.013918498078175487	Graves	chr12:7993194-7995355
21.962579362675974	1.20104025521626	0.22526240862839614	5.331738493472094	9.727695579474854e-8	3.416093096073396e-6	Graves	chr12:8049235-8050842
58.085458009251425	1.350991600616596	0.18340036552514583	7.366351734077449	1.7536077281257354e-13	1.598997760510743e-11	Graves	chr12:8051046-8054171
94.81271790092494	1.5370578226487515	0.1683931808568505	9.127791367961569	6.991094892296228e-20	1.7140893567748114e-17	Graves	chr12:8056012-8059585
21.385881768819054	0.6524870512748807	0.2253488196626009	2.895453600563802	0.003786109974130781	0.028764829612749062	Graves	chr12:8070054-8071154
26.7131085493468	0.5500457284160543	0.1961309752475605	2.8044816874120744	0.005039755041196009	0.03589917724486252	Graves	chr12:8095584-8097557
44.836671644049225	1.5083145439825745	0.1849392157738905	8.155731263761076	3.470734126610474e-16	4.8361153533419075e-14	Graves	chr12:8122860-8124798
47.0252245656528	1.0003170853157963	0.18213976796046477	5.492030085011007	3.973396838938261e-8	1.510749709767362e-6	Graves	chr12:8126566-8128962
51.708997317679874	1.7980103022341654	0.23844000238349833	7.540724225217504	4.673685402945973e-14	4.691661116034227e-12	Graves	chr12:8156327-8158154
56.89580877521577	-0.9428103006948313	0.2616618206311928	-3.6031634207105205	3.143677411923458e-4	0.003957805073631644	Graves	chr12:8180035-8180778
10.690918806233688	1.1205414343971873	0.325332399296862	3.444297084517262	5.725462178186088e-4	0.00644831771766476	Graves	chr12:8396187-8397001
20.28906963543606	1.216603555148554	0.2297552938207691	5.2952144645581924	1.1887681025031525e-7	4.095226816925777e-6	Graves	chr12:8452508-8453642
8.505755746087196	1.2574014218022254	0.3402452906495944	3.69557333005727	2.1939114531216222e-4	0.0029527121106644122	Graves	chr12:8453810-8454309
5.437121747135822	1.0326285332067078	0.3866490263603754	2.6707128760341132	0.007569036037168923	0.04885340656559773	Graves	chr12:8455991-8456307
9.209463345230231	1.5095920956711857	0.3253051529030286	4.64054160285984	3.4749720468085186e-6	8.441552891531542e-5	Graves	chr12:8465247-8465833
23.365568062673564	1.7675528867402328	0.2563347894326807	6.895485746012763	5.368105636993198e-12	4.0018436156859923e-10	Graves	chr12:8465891-8467239
45.40765327521171	0.8654732917359566	0.20589627448139716	4.203443184758316	2.6288515946648062e-5	4.966540687834592e-4	Graves	chr12:8491922-8494149
6.386064211774728	1.3978202054986826	0.37760501740975494	3.7018051695585643	2.1407097713069815e-4	0.002897047740796965	Graves	chr12:8512886-8513179
27.780514395517802	1.547101687730411	0.24099749111279964	6.41957590756115	1.3665450339042882e-10	8.043197771086029e-9	Graves	chr12:8513441-8514501
119.4168102911944	2.005212349732273	0.20826520346349126	9.628167914683768	6.080386478690514e-22	2.176832168101104e-19	Graves	chr12:8539234-8542778
72.22932410033083	1.8925216297153538	0.19210602218578574	9.851443531973693	6.756648161019817e-23	2.857214648300244e-20	Graves	chr12:8565275-8568162
44.967202979354276	0.5662911276885395	0.18247854195751603	3.1033299675332855	0.0019135615747760426	0.0168094528461707	Graves	chr12:8571527-8573547
23.096327650399576	0.8451427292263999	0.20996332125011824	4.025192229740098	5.692879206286083e-5	9.573455519896223e-4	Graves	chr12:8618702-8619959
805.0461279584882	-0.47958706491724346	0.1420940526454905	-3.375138198878471	7.377863127364818e-4	0.007912816882755665	Graves	chr12:8941390-8962307
321.14002195854874	-0.4541655249654638	0.1589497518791437	-2.8572899271386425	0.004272753608317875	0.03162533094953637	Graves	chr12:8985300-8998755
319.5921258867855	-0.5799683068775944	0.13799625741114782	-4.202782870767497	2.6365346326474757e-5	4.977181920847113e-4	Graves	chr12:9021687-9033784
27.94750640200945	-0.6987262607747454	0.24314559858325008	-2.8736948760168906	0.004057007027301128	0.030348783152638153	Graves	chr12:9447769-9448827
46.701344607746265	-0.6968209292113499	0.2319245511574367	-3.004515588081612	0.002660041277403583	0.021802924943073267	Graves	chr12:9606771-9608658
249.30680437835642	-0.7062560063511016	0.2119311989990841	-3.3324777554538056	8.60763512467817e-4	0.00894558688907832	Graves	chr12:9614669-9620433
1369.14244581082	-0.6045287898153102	0.17119524807187306	-3.53122412347281	4.1364109923368997e-4	0.004951331690353761	Graves	chr12:9646614-9679149
73.45323507275981	-0.5857885047262383	0.14001842058392255	-4.183653138517839	2.868616948770109e-5	5.361923548244021e-4	Graves	chr12:9683366-9687802
701.6365435568906	-0.5993168713033584	0.20690108495997053	-2.896634744178887	0.0037718862459876043	0.02867545566551526	Graves	chr12:9752667-9766671
435.8766057622926	-0.6551294271408195	0.20855760396371817	-3.141239708789469	0.0016823427603039525	0.015190650182597217	Graves	chr12:9864574-9871193
8.86521021270632	0.9357646369433209	0.3310281961386081	2.826842691525581	0.0047009414674305154	0.03403100275542526	Graves	chr12:9944166-9944577
8.60491740732287	1.0035797890288192	0.33231254814042377	3.019987643092975	0.0025278499861115782	0.02097153008164821	Graves	chr12:9972339-9972804
20.53904353487616	1.2045855581659064	0.25721520080475097	4.683181843052476	2.8245572537468106e-6	7.02896024402259e-5	Graves	chr12:9972832-9973930
11.919338157481127	1.3985725165507423	0.3507542863695814	3.987328368888698	6.682151135899825e-5	0.0010956218219514758	Graves	chr12:10027401-10028229
12.684087943571392	1.000333656622705	0.2585338361292518	3.8692562319873547	1.0916786746064529e-4	0.001654077182816631	Graves	chr12:10030394-10031469
12.35810067116214	1.116007776596315	0.33101019437564044	3.371520864187752	7.475437618261579e-4	0.007996416834430123	Graves	chr12:10037383-10038154
7.274082596034757	1.4215718874985148	0.35597968445341954	3.9934073476165732	6.513053550394358e-5	0.0010719511040732455	Graves	chr12:10052435-10052929
82.83013265052963	1.4901345624079123	0.2035041645214606	7.322378713536202	2.4361347018756154e-13	2.1697166519062125e-11	Graves	chr12:10067726-10071141
110.16179125698079	1.0463999680678657	0.20253897284847291	5.1664129295783345	2.3862928819298637e-7	7.716824823219235e-6	Graves	chr12:10127647-10132445
6.777623761866325	1.092097051662026	0.3861673764055327	2.8280406849157633	0.00468338540940904	0.03392819615668406	Graves	chr12:10167784-10168274
7.3256222700633735	1.0701338372854163	0.33067283666882596	3.236231460877968	0.0012111912906013582	0.011777600431362379	Graves	chr12:10182239-10182694
6.022327128147834	1.0423251969667564	0.33634709778685	3.098957011448034	0.0019420319633911608	0.016996806031367148	Graves	chr12:10183025-10183446
28.517786061959672	1.403547828945271	0.26036770243234125	5.390637225098972	7.02082794197236e-8	2.541254945354833e-6	Graves	chr12:10184261-10186307
6.3335681602228915	1.187147026462289	0.36206190143431566	3.2788509969134605	0.0010423065441528907	0.010452068699149017	Graves	chr12:10186443-10186899
21.748055286982765	1.1466027390955444	0.2393402941887571	4.790679910300727	1.6621710857374188e-6	4.3711677967610365e-5	Graves	chr12:10243613-10244665
18.91593656001514	-0.7782425321220754	0.2613880939866692	-2.977344990172987	0.0029075663167780737	0.023369323578527876	Graves	chr12:10388190-10390043
30.207054517449038	-0.9344298279277591	0.2678371015350016	-3.4887990594747587	4.851957350968042e-4	0.005631769356352682	Graves	chr12:10554327-10555627
257.25603192109406	-0.6473269153377248	0.189722858921479	-3.4119605777479634	6.449744015657408e-4	0.007094835334544198	Graves	chr12:10612176-10614548
289.2951598134791	-0.7472727544137205	0.1703051996880575	-4.387844621200502	1.1447951094931128e-5	2.4201020460482779e-4	Graves	chr12:11542307-11548943
46.07725055628614	0.7493681830306653	0.19382148948950523	3.8662801787582026	1.1050797737422343e-4	0.0016702117900401776	Graves	chr12:11665430-11667592
26.076362854073572	0.9414035249622298	0.20706273037674428	4.54646533081726	5.455435125601164e-6	1.261869047820076e-4	Graves	chr12:11667930-11669789
11.606463821451309	0.9297574829411134	0.3307477966021777	2.811076876377267	0.004937598679992735	0.035333234893709806	Graves	chr12:11673979-11674538
27.336545959340572	0.5114527866793867	0.1903683432654285	2.6866483045780023	0.007217290062398653	0.047123462941823666	Graves	chr12:11684490-11686386
13.625268150037908	0.9825901066759116	0.29074538506507386	3.379555298722939	7.260320002618503e-4	0.007809525278009347	Graves	chr12:11711697-11712483
44.85534290896332	0.5024844594749011	0.16144390572925316	3.1124399351288266	0.0018554776706891302	0.016407289435569128	Graves	chr12:11718206-11720647
16.269881363246768	0.8265792037964144	0.24267992039088068	3.4060469546267216	6.591084229710858e-4	0.0072208606024450105	Graves	chr12:11743418-11744256
45.69439556357164	1.0271936873256053	0.19769365951695367	5.195885845987468	2.0374726300184106e-7	6.684992315279384e-6	Graves	chr12:11744912-11747411
26.921569158546184	0.6715977000827894	0.2100601877434187	3.1971679512308295	0.0013878409400891402	0.013082354617003378	Graves	chr12:11751926-11753817
8.3399358985206	1.1086092039694497	0.3124294591821747	3.5483504240329338	3.8765210402744106e-4	0.004702388566245916	Graves	chr12:11755983-11756406
183.07562285565737	0.5016517332705019	0.125105311426993	4.009835614079807	6.0761034035365255e-5	0.0010132265589038341	Graves	chr12:11764074-11770757
50.17757731959463	0.8417537557768314	0.17361665617693398	4.8483467791189	1.2449463312357307e-6	3.3765675463157676e-5	Graves	chr12:11773454-11776007
9.805934478495363	0.7626360410263897	0.27862079594864175	2.737182766382473	0.006196785478796085	0.042102271154570166	Graves	chr12:11783703-11784142
23.123409264159815	0.5049978473614867	0.18858814290866957	2.6777815379731993	0.007411153886271481	0.04806833536807067	Graves	chr12:11795221-11796745
44.02977535095324	0.6879021065218541	0.18029859296891515	3.8153492780748084	1.3599044173315348e-4	0.0019899300652211445	Graves	chr12:11798086-11800363
34.73980667151335	0.6606172426178927	0.18257335107654735	3.6183662003383854	2.9646870495787217e-4	0.0037818924087883285	Graves	chr12:11800638-11802733
10.777896760446119	-0.8918024155675194	0.2818868461448842	-3.163689358917978	0.001557829736530931	0.014311256223910107	Graves	chr12:11816666-11817487
6.1138181419746545	0.99189882029353	0.31454591061687315	3.1534309835669556	0.0016136337943378752	0.014713648794125936	Graves	chr12:11837340-11837626
41.91524342420875	0.6746602107287843	0.16711437986359937	4.037116442519486	5.411221412010498e-5	9.167060303973753e-4	Graves	chr12:11838236-11840386
9.31074266322322	0.8112275411169054	0.3026988824532092	2.679981949528023	0.007362613027745509	0.047835306751195586	Graves	chr12:11882830-11883256
87.90300299854474	-0.5191350136946503	0.15246418690363925	-3.4049636458085413	6.617286247972025e-4	0.007243028007621977	Graves	chr12:12070424-12073404
19.556983051175393	0.7488384172278866	0.23344577414518927	3.2077617166980885	0.0013377228328137207	0.01271752363850574	Graves	chr12:12334876-12336006
42.605896491920554	1.126749643000357	0.17803619358426898	6.328767315883095	2.4712743733444726e-10	1.3937091743538657e-8	Graves	chr12:12337732-12339650
484.9528316419792	-0.5340202507352245	0.17820784576072485	-2.9966147026559087	0.002729955142070164	0.02223034123841556	Graves	chr12:12437014-12448017
20.704629030492107	1.0218354406687442	0.248735288786031	4.108124125273417	3.988857236603786e-5	7.080305078484143e-4	Graves	chr12:12449000-12450005
14.273034589309193	0.7434536273450517	0.2550172613885646	2.9153070788108986	0.003553387210360425	0.027345148371771807	Graves	chr12:12450009-12450706
184.3761660737043	-0.4731543028171565	0.1387643916597677	-3.409767427779812	6.501829868839302e-4	0.007143598129605704	Graves	chr12:12524869-12531819
10.982977906621743	-0.8270895530382038	0.2607173534210289	-3.1723609578935394	0.0015120494425234368	0.013982770541897052	Graves	chr12:12542516-12543333
664.1687984818293	-0.6889818342121128	0.22384176009588225	-3.0779861359068503	0.002084046105667853	0.017971728584617923	Graves	chr12:12557834-12564513
393.45224482002317	-0.5541644157284595	0.19567098307697506	-2.8321236343482603	0.004623996594508898	0.03359220320199763	Graves	chr12:12610111-12617696
167.64618712874892	-0.5552073037478976	0.15705316784119397	-3.535155077605958	4.0753590988985817e-4	0.0048919820852755145	Graves	chr12:12618764-12625881
524.9426735089859	-0.7143532081737682	0.23961459980777094	-2.9812591083634006	0.002870657935171342	0.023126279475743108	Graves	chr12:12695583-12699170
1581.5496992752016	-0.63304647784078	0.20317764020288484	-3.1157290595985163	0.0018349077853549534	0.016268068037811667	Graves	chr12:12710313-12730759
97.61701313427719	-0.7653265399042468	0.1497984718105757	-5.109041037962145	3.2379802550946915e-7	1.0151833470926563e-5	Graves	chr12:12786290-12788958
503.32855809689033	-0.6025162650502968	0.18206134158044007	-3.3094135186523785	9.349164334602296e-4	0.009576853380940477	Graves	chr12:12802078-12810914
100.68631656826251	-0.7630222426743618	0.1963554674930954	-3.8859230782620937	1.019417846056312e-4	0.0015627339508225884	Graves	chr12:12812600-12815063
57.11298477684898	-0.6963784878269029	0.21165061253722445	-3.2902266592988294	0.0010010670975307754	0.010119482616343706	Graves	chr12:12837944-12840716
27.767109883506137	0.7211288088834229	0.20917197702161414	3.4475402448814036	5.657161182908893e-4	0.006385615392147859	Graves	chr12:12991980-12993770
60.87828173694575	0.9772244202252179	0.1707528189751902	5.72303535654779	1.0463747801845934e-8	4.4140867291311494e-7	Graves	chr12:14272424-14274735
49.12843717971752	1.1287042378921837	0.17090525330291867	6.604268833630452	3.9948402733908305e-11	2.5625464576114067e-9	Graves	chr12:14274877-14276922
502.10313542347245	-0.8430014380331583	0.22175311926351646	-3.801531364397144	1.438045305274455e-4	0.0020836960708738484	Graves	chr12:14363782-14370996
623.1418431277986	-0.507919275819483	0.15927006400218813	-3.189044212429682	0.0014274404396107153	0.01336841646372054	Graves	chr12:14382823-14406510
108.90610401281523	-0.4710662954200386	0.16206439557299443	-2.906661230275397	0.0036530858565325067	0.027957924390091288	Graves	chr12:14412646-14418816
8.657048340602238	1.0007555132726131	0.3327024663404469	3.007959406734793	0.0026300826638187874	0.021611543375152375	Graves	chr12:14531512-14532037
14.526818325356867	1.1057230039762973	0.2890131813829548	3.8258566570746377	1.3031810741930862e-4	0.0019187258409492165	Graves	chr12:14553838-14554578
20.29048743681008	1.4904244412078216	0.2583700147943462	5.768565839167325	7.994897832112846e-9	3.4383443493776597e-7	Graves	chr12:14554598-14556044
29.56791534302553	1.245621186957234	0.21606985686687166	5.764900319828997	8.170611777792981e-9	3.508939484826062e-7	Graves	chr12:14557882-14559655
20.101000312684658	0.8972138000956388	0.219263180745776	4.091949213926211	4.277623466621446e-5	7.510905266587266e-4	Graves	chr12:14560458-14561911
8.28008102625154	1.7969066980434822	0.3695107705333363	4.8629345646674995	1.156580904898647e-6	3.159316712199511e-5	Graves	chr12:14562000-14562454
26.882898639234746	1.3155480565379283	0.19822537679158597	6.63662785174622	3.209405703896223e-11	2.1031831709144987e-9	Graves	chr12:14562639-14564526
16.749424410414996	1.4845816695286016	0.25375191736961894	5.850523948420603	4.900268976375393e-9	2.191308564177596e-7	Graves	chr12:14565423-14566470
54.86450838148196	1.8347504609382281	0.18820456704794097	9.748703178233	1.8683969412960156e-22	7.291253851459516e-20	Graves	chr12:14566796-14568751
556.9047308886511	-0.5926059591560672	0.20875273016286816	-2.8387938145466074	0.004528440756910656	0.033057054635594545	Graves	chr12:14767787-14772626
151.37994108923698	-0.5667707422802171	0.1799444706289604	-3.1496980168336473	0.001634393066573772	0.014860512026125698	Graves	chr12:14772959-14776307
16.760948387994176	0.7995908666121216	0.22201233494557432	3.601560547562094	3.1631273153674846e-4	0.003976928899094321	Graves	chr12:14973412-14974240
14.595284432740646	1.3043429587527433	0.2874076081022026	4.538303517313003	5.670859939816911e-6	1.304975192635342e-4	Graves	chr12:14975381-14976169
134.05211588991824	0.9648538567847368	0.14303571988352784	6.745544802168332	1.5245388258295643e-11	1.0530771462538706e-9	Graves	chr12:14978823-14984786
11.958363439724883	1.1206967269991586	0.31181919645273665	3.594059441330854	3.255655116370978e-4	0.004068814573147604	Graves	chr12:14989483-14990068
305.0579453837877	-0.8308609277673406	0.18158904487153876	-4.575501393022443	4.750808052645211e-6	1.1157854468503939e-4	Graves	chr12:15542753-15550232
170.77767126332452	-0.8537448065003417	0.17170336155425142	-4.972207875095051	6.619467103571157e-7	1.929326669128034e-5	Graves	chr12:15560398-15565141
162.36060561419578	-0.960213287616798	0.2022155392773505	-4.748464391254369	2.049669662260328e-6	5.2658373954323605e-5	Graves	chr12:15569427-15572298
51.86293954821668	-0.5562116302589362	0.19396343085874973	-2.8676108057914638	0.00413583951120731	0.03082639331067218	Graves	chr12:15788218-15790296
9.804878409319986	-0.8975494393970219	0.28444699253810146	-3.1554189811896003	0.0016026777113297248	0.014636841029086616	Graves	chr12:15888808-15889723
120.52187955437385	-0.4656626345959259	0.1393752189592812	-3.3410719500427857	8.345559285277991e-4	0.008720265197225685	Graves	chr12:19481312-19486647
11.59812055076987	-0.7726673811825816	0.2482576810378444	-3.112360423058959	0.0018559775443176814	0.016410513963726895	Graves	chr12:19509019-19509820
223.78459840622486	-0.6368224791304347	0.18263121978994737	-3.4869310946007683	4.885972254928782e-4	0.0056669153547346295	Graves	chr12:21436789-21440830
65.2267522930978	-0.5174752952879921	0.1902325677347137	-2.720224520175906	0.006523760438638271	0.043731355185602526	Graves	chr12:21452299-21455329
203.29659272042184	-0.5598047167106585	0.18195124124919523	-3.0766743489480564	0.0020932384786957114	0.018037918773724418	Graves	chr12:21499853-21504080
211.14827572308607	-0.5946284793627128	0.16282112285704328	-3.6520352453581575	2.601701660323254e-4	0.0034029046449523845	Graves	chr12:21612108-21619669
54.632389405050475	-0.47361301199845396	0.1447560446121823	-3.2718012796447735	0.0010686466028937594	0.01067459217779433	Graves	chr12:21636470-21640125
125.80610724021813	-0.5516178121061216	0.14934461563168763	-3.693590222673421	2.211100095542682e-4	0.002971584620724413	Graves	chr12:21640502-21650094
42.32016543633082	-0.6615274494896948	0.175919632912137	-3.7603958042596326	1.696447257313879e-4	0.0023957333184070157	Graves	chr12:21650171-21653604
178.71858573368235	-0.6958995326717365	0.15965548063209034	-4.3587575566877375	1.3080292033171417e-5	2.71737357515551e-4	Graves	chr12:21653789-21660673
138.14345733116693	-0.6853472317736277	0.13345740304676332	-5.135325700392078	2.8165581269999263e-7	8.953158121617236e-6	Graves	chr12:21674268-21680232
52.92384352743898	-0.7094850320254122	0.1978824459481434	-3.5853864077025723	3.3657948168480477e-4	0.004185774033679305	Graves	chr12:21690289-21692594
34.71298697086859	-0.47945043615482696	0.1717286753392332	-2.7919066819080713	0.00523984653527938	0.03700733093308787	Graves	chr12:22109364-22111015
104.55558040348853	-0.6878937830472044	0.17837645590333623	-3.8564158008609617	1.1506170542380298e-4	0.0017280613635391473	Graves	chr12:22162781-22165718
13.169507234360067	-0.8378566105950183	0.3056429526163152	-2.74129209727538	0.006119807617590672	0.04169831863400471	Graves	chr12:22196072-22196989
210.9606024570938	-0.6589438392324645	0.18428653943279852	-3.5756482337808144	3.493611515974421e-4	0.004313348541569029	Graves	chr12:22327168-22336319
209.46824170888615	-0.589554543505511	0.15947636317987007	-3.696814573333132	2.1832168579786988e-4	0.002942106528631854	Graves	chr12:22393953-22400600
174.15858787073708	-0.7511005885420282	0.23843647133616747	-3.1501078015999675	0.0016321022768796907	0.014845244160496415	Graves	chr12:22406571-22412487
15.202998280919202	-0.765499398176101	0.24240782052303803	-3.1578989346317283	0.0015891063997517587	0.014535868119224615	Graves	chr12:22412905-22413982
43.35750061159645	1.8044666460581558	0.22404002031588896	8.054215686616695	7.999005772839792e-16	1.0609828804597829e-13	Graves	chr12:22538449-22540189
10.558891595207072	1.1990366077254282	0.31430714830829204	3.8148563091200787	1.3626219800375999e-4	0.001992945488156945	Graves	chr12:24898334-24899228
11.512616424703422	0.9426164138741695	0.3412301313241518	2.7624067376943637	0.005737695118347661	0.03971001511411622	Graves	chr12:24900241-24900967
16.00451730495228	0.9303672941931942	0.24630400862906135	3.777312839411987	1.5852955359635916e-4	0.00226618837128647	Graves	chr12:24902616-24903588
51.23034475615502	-0.6540226914730578	0.2223785936297696	-2.9410325913020094	0.0032712011390148535	0.025646597302101917	Graves	chr12:25186084-25187683
370.5106353480938	-0.6805881061843686	0.17085573264859524	-3.983408081390849	6.793395436626722e-5	0.0011108601955890625	Graves	chr12:25192721-25199102
118.65053977998798	-0.45408300165674575	0.14698161094984163	-3.0893864798617856	0.0020057033965655054	0.017447118171170624	Graves	chr12:25279205-25284724
14.039042270574033	0.7481609390832837	0.2667937518228009	2.804267093856821	0.005043110862691111	0.03591884682221283	Graves	chr12:26121904-26123069
15.293570040991163	1.2693988254374542	0.2589637709343504	4.901839438224963	9.494342380321242e-7	2.6531910269115534e-5	Graves	chr12:26274359-26275304
27.050206171286504	1.3601881219449614	0.22142867469988656	6.142782201937003	8.108843580104668e-10	4.218301762106314e-8	Graves	chr12:26470710-26472554
8.426551992959872	1.36853770070882	0.3486093970207449	3.9257051370516605	8.647603604610592e-5	0.0013586205539087744	Graves	chr12:26472881-26473409
21.87865293365509	0.5917789081988137	0.21342767401109822	2.7727374668762086	0.005558694593455935	0.0387585297790865	Graves	chr12:26790743-26792065
515.048115552086	-0.4729367431455529	0.1703059983870987	-2.7769823002392826	0.005486616667849469	0.03835953867697165	Graves	chr12:26933923-26944654
100.82777704930888	-0.44458078123090916	0.11795826182862082	-3.7689668730184547	1.63924639441921e-4	0.0023301374872181707	Graves	chr12:26967469-26973626
15.604369541714863	1.1129449552128228	0.23600764264822544	4.715715740069027	2.408625193950473e-6	6.096408689547428e-5	Graves	chr12:26996863-26997820
210.22480266182882	-0.6104419099555854	0.21465235688094592	-2.8438630668945275	0.0044570198109941455	0.03264885377603238	Graves	chr12:27021479-27023787
21.66044141962389	0.6907232299927928	0.20748806231787725	3.328978170004722	8.716523612127112e-4	0.009037082591712002	Graves	chr12:27143115-27144373
10.151199506371691	0.9952013705793129	0.2911062548049524	3.418687692733087	6.292390333308037e-4	0.0069539007035308905	Graves	chr12:27226018-27226569
6.982725798009644	1.3578006421573112	0.33203278290354776	4.089357172155314	4.3257032910047784e-5	7.581068301989819e-4	Graves	chr12:27250680-27251071
31.731527929494302	0.8417603907711595	0.20303677053300678	4.145851948695757	3.385525371165508e-5	6.169433733806334e-4	Graves	chr12:27332519-27334016
105.52363883801077	-0.7698683229660807	0.1693270221445819	-4.54663593096629	5.451016957562949e-6	1.2613604612664173e-4	Graves	chr12:27522824-27525554
102.72342635266192	-0.6638732686373394	0.20588835812574646	-3.2244332544139205	0.0012622227657745034	0.012158874987556363	Graves	chr12:27709610-27711816
116.97451958723057	-0.7428721328942784	0.17946713980145124	-4.139321180000615	3.4833499403842746e-5	6.310744372514367e-4	Graves	chr12:27779307-27782363
474.91849702123295	-0.7607204038282501	0.17272225050212303	-4.4042988185757785	1.0612657526744113e-5	2.2676147548121464e-4	Graves	chr12:28188866-28193484
22.35106774968146	-0.6083225916245866	0.22242981697050332	-2.734896786365908	0.0062399838734291495	0.04232133764592863	Graves	chr12:28217043-28218393
58.251714199019005	-0.616480947641267	0.17048600561300017	-3.6160208307106827	2.9916631239251237e-4	0.003809097723826822	Graves	chr12:28221195-28224307
21.908437859956052	1.41222751342612	0.24572700698531114	5.7471400101761665	9.076557004473947e-9	3.874696942834965e-7	Graves	chr12:29131424-29132530
148.21350327410755	0.6770796026393127	0.20679057073286058	3.274228608392344	0.0010595085779689676	0.010596395431825608	Graves	chr12:29148102-29150494
11.95653799461098	1.2554765985924736	0.312785058695446	4.013863717879542	5.9732842976835e-5	9.99376411343201e-4	Graves	chr12:29151281-29152117
70.15416731591782	0.9563831871995194	0.16595808962844402	5.7627994473829025	8.27300805725871e-9	3.5516576684442987e-7	Graves	chr12:29158260-29160969
140.93718259018377	1.071154571679475	0.183821877334751	5.827133240124821	5.638759247259401e-9	2.494888866363971e-7	Graves	chr12:29163037-29166199
8.217869689888394	1.6425783496228603	0.338217738688467	4.856570669511342	1.1943616754209031e-6	3.251541156066799e-5	Graves	chr12:29169034-29169410
29.135798879468616	1.487001531750596	0.23255551218011125	6.394178825565453	1.6141243779375625e-10	9.355215144622363e-9	Graves	chr12:29170036-29171384
19.870500349534357	1.5782671500594017	0.24614740476358377	6.411878084090603	1.4373776741565368e-10	8.416018556518487e-9	Graves	chr12:29206302-29207260
17.972435125338794	1.0530310837402679	0.23298426008703524	4.519752035381662	6.1912103034816355e-6	1.409654650521619e-4	Graves	chr12:29207323-29208518
10.813359687116684	1.0409169470107082	0.2922842151708869	3.561317693472177	3.689982773366331e-4	0.004513098450968505	Graves	chr12:29208965-29209571
10.115804540458946	1.304059331414467	0.2840877591669444	4.590339743037417	4.425251142283826e-6	1.0483598977837492e-4	Graves	chr12:29223326-29223959
47.048107533641385	0.6849611818815654	0.1884108238831917	3.6354661996819146	2.7747837554157456e-4	0.003584858744688439	Graves	chr12:29241340-29243765
42.276997828169186	1.6355990926099315	0.22331780286201947	7.32408733942503	2.4053000304694153e-13	2.144887863320504e-11	Graves	chr12:29427917-29429561
19.93592577523539	1.8433724020699185	0.29147218017859694	6.324351095670292	2.5429893620104185e-10	1.4308294108502293e-8	Graves	chr12:29434903-29435841
13.154117699471866	1.259146852958029	0.30274807198060544	4.159058205459661	3.1956246767395685e-5	5.865653189541707e-4	Graves	chr12:29690847-29691618
20.24426326327913	1.3138969278452288	0.3107502940925891	4.228143795267814	2.3562718960752094e-5	4.518390561971367e-4	Graves	chr12:29781884-29783617
6.476818367133158	-1.1301839379649723	0.3324705214247204	-3.399350814989094	6.754601746164814e-4	0.007364105649688221	Graves	chr12:30651045-30651613
6.6658560490662975	0.9895174055312713	0.32809486729651116	3.015949056700752	0.002561762961089728	0.02118199583150025	Graves	chr12:30692431-30692934
61.291295669613625	-1.0785709373895906	0.22074531073402034	-4.8860423526240995	1.0288307590455059e-6	2.8455798785678628e-5	Graves	chr12:31073411-31074873
50.18767981801523	-0.6414698222944163	0.20147053496594458	-3.1839386459307644	0.0014528580299935357	0.013550964056624669	Graves	chr12:31652368-31654101
193.6339974025118	-0.5371814175757366	0.17627939963528205	-3.047329516024858	0.0023088445466599413	0.01950800044593315	Graves	chr12:31658345-31660757
27.312709556801632	0.6971747076415847	0.22600639764785707	3.084756515290598	0.0020371885320704564	0.017656458344264155	Graves	chr12:31686598-31687940
10.145755477968228	1.0254754549429301	0.3132575520522365	3.273585738714863	0.0010619216888786895	0.010616299646974373	Graves	chr12:31731972-31732635
253.86860336861312	1.0930143593118746	0.15308033990843686	7.140135434541417	9.3239005491995e-13	7.708414101863743e-11	Graves	chr12:31745856-31753527
48.72018771092202	0.4514570611284856	0.1579309010996271	2.858573325328488	0.0042555074532495555	0.031522806522438496	Graves	chr12:31772767-31775212
15.562996253825196	0.7522719819514112	0.2309445821829423	3.2573701224802942	0.0011244970420049955	0.011108138002843585	Graves	chr12:31778631-31779546
132.86683000762116	0.9155601538065443	0.15592475773499237	5.871807448068113	4.310692552871419e-9	1.952845097720193e-7	Graves	chr12:31830928-31834485
29.074196267624714	1.0154132728566374	0.21126667605264501	4.806310639372246	1.537409606288007e-6	4.0819889929368624e-5	Graves	chr12:31837545-31839111
39.97388981776695	1.331466301889061	0.18444973876245752	7.218585999754555	5.253091206482101e-13	4.492892278186753e-11	Graves	chr12:31853015-31854954
33.422298598369125	1.041344807147876	0.24158354550515798	4.310495588473937	1.62889078660476e-5	3.294838838604778e-4	Graves	chr12:31858943-31860695
9.148758575307646	0.9822075294915505	0.29864829043884866	3.288843636266077	0.0010059989549301928	0.010160028556636667	Graves	chr12:31880233-31880800
8.227777463380994	1.0147925270541018	0.35751373630477956	2.838471432015115	0.004533017693554973	0.033085740460566476	Graves	chr12:31899913-31900380
15.189240932556167	1.2027970513174966	0.28660877799834067	4.196651127427996	2.708907237698402e-5	5.097155455864598e-4	Graves	chr12:31900554-31901389
104.49400119762194	1.8710277956667012	0.18483642112895649	10.122614278282983	4.3854277753523595e-24	2.3550329290072526e-21	Graves	chr12:31905250-31908035
161.0511440889435	-0.5782583418525395	0.17755371930713276	-3.256807821931723	0.0011267268845567633	0.011124732211538528	Graves	chr12:31927119-31931333
62.437517339731556	-0.46730357283953416	0.1741835281141471	-2.6828229850373546	0.007300362001941874	0.0474893302441805	Graves	chr12:32271200-32274469
31.797835172965847	0.9994574398015101	0.2021429715273303	4.94430962526135	7.641417284868954e-7	2.1924275552025068e-5	Graves	chr12:32481319-32484188
69.07473828521823	1.7164193870826832	0.20376632509241313	8.423469316160283	3.654968403167982e-17	5.962167207667771e-15	Graves	chr12:32484503-32487125
9.713291266853586	1.5230109932142535	0.3328635797191634	4.575481025888191	4.751270291536139e-6	1.1157854468503939e-4	Graves	chr12:32487223-32487906
14.265511402771761	0.8310924158109037	0.2630992463769124	3.158855174447334	0.001583901789005292	0.014497001555250926	Graves	chr12:32494433-32495422
11.882682842985202	1.0432225026202355	0.30099473410725747	3.46591612545783	5.284280995719058e-4	0.006039995884775319	Graves	chr12:32505422-32506103
19.614350499173767	1.030649694417847	0.24407945776732665	4.22259908246901	2.4150117611272664e-5	4.61498822845553e-4	Graves	chr12:32522179-32523537
17.65137075243141	0.6900196994137453	0.23849216128143014	2.8932594501481117	0.00381266211754078	0.02893470096894302	Graves	chr12:32533990-32535096
19.982043591450086	0.8596106378737052	0.237317853357624	3.6221911908933486	2.921180848542839e-4	0.0037375293770161386	Graves	chr12:32535118-32535992
91.80580987279116	0.8658919167607634	0.13900270140342338	6.229317186057494	4.684724622552905e-10	2.5336969867029116e-8	Graves	chr12:32586291-32590798
7.07528702785659	1.2254038559821285	0.3232850574976228	3.7904747762464686	0.00015035960210942965	0.0021636700391286377	Graves	chr12:32591558-32591940
140.3450824531965	-0.5212614958128106	0.17264460372784943	-3.019274767686964	0.002533806165122843	0.021006584140319272	Graves	chr12:32678849-32681468
30.285381343299598	-0.4891954752582831	0.17455863855642106	-2.8024707302020158	0.005071281794231531	0.03607714624600878	Graves	chr12:32736013-32739039
219.25607349811676	-0.767713098334601	0.18437486896003433	-4.163870611352206	3.128974747042044e-5	5.76074059731125e-4	Graves	chr12:32753469-32757114
25.550894312695192	0.9417822410207872	0.22675274874194903	4.153344319951604	3.2765115093130565e-5	5.997795163314918e-4	Graves	chr12:32895904-32897471
122.96106654850647	-0.7372182047495379	0.21065989836661195	-3.4995659376354356	4.660163312449509e-4	0.0054555871555458145	Graves	chr12:34021048-34023613
100.83373834623508	-0.5380971294452987	0.18040245526407625	-2.982759456669383	0.0028566240851323125	0.023045345791816215	Graves	chr12:38315984-38317689
41.57223018999524	-0.6619384845375824	0.19551846312130594	-3.3855548676591964	7.103450721092154e-4	0.007672068138874694	Graves	chr12:39331468-39332827
132.43894888927213	-0.5995941098689411	0.2145076512907855	-2.795210829361673	0.005186587884662997	0.03671450793946483	Graves	chr12:39441950-39444797
33.576595967417575	-0.5010009489064937	0.16251860222003942	-3.082729866382752	0.002051112518478677	0.017754316439994627	Graves	chr12:39591306-39593708
69.83353229460248	-0.45931861044126765	0.166613839510662	-2.75678546146147	0.005837263637874805	0.04020199190844828	Graves	chr12:39613471-39617368
373.657361209546	-0.8624317952972476	0.16888271814962888	-5.1066906356465624	3.2784983994228817e-7	1.0268256986992466e-5	Graves	chr12:39617403-39625271
74.36201169521938	-0.6467659552787031	0.1713730088767384	-3.7740246233518335	1.6063489554616023e-4	0.002290618505223797	Graves	chr12:39627513-39630968
144.9519368378344	-0.8648559253941402	0.22440928790231363	-3.8539221503640078	1.162405694706263e-4	0.0017442552811328589	Graves	chr12:39682168-39684353
40.34381515710525	0.8104432192791093	0.19310455234343846	4.196914104012047	2.7057649480750982e-5	5.092032298389429e-4	Graves	chr12:40136684-40138661
40.22026687488836	1.9435105732176738	0.21836298603044163	8.90036635122187	5.566265398489436e-19	1.2172068470048116e-16	Graves	chr12:40157874-40159436
12.480738599562955	0.9272167445791372	0.3251367063318559	2.8517750426885327	0.004347585625596954	0.03204255355866729	Graves	chr12:40192423-40193171
27.972123372051495	1.479435070891028	0.22045503097661998	6.710824717118509	1.9352746917031887e-11	1.312071066275674e-9	Graves	chr12:40194181-40195766
104.14123121400819	2.1248858762875207	0.2175258293301694	9.768430180593791	1.538168498414822e-22	6.076521413957792e-20	Graves	chr12:40207417-40210582
15.67803284054206	1.6675446624639452	0.23733430143158735	7.026142670509102	2.1232136241644206e-12	1.6765375504015283e-10	Graves	chr12:40215277-40216148
21.843535361655405	1.59947909275406	0.24454023193327395	6.540760512529894	6.120677783015206e-11	3.815285357656089e-9	Graves	chr12:40216244-40217583
90.48499012807213	1.2333687155812745	0.16395775601444484	7.522478628413367	5.3747405318683143e-14	5.3518295058535e-12	Graves	chr12:40222728-40227081
7.179974925984941	1.5360818670771437	0.36802123043572915	4.173894710526499	2.9943618164339454e-5	5.55334232658169e-4	Graves	chr12:41930949-41931346
14.342523958341788	0.7480130889533366	0.24808793377795194	3.015112736691324	0.0025688375328633112	0.021227409762099525	Graves	chr12:41932337-41933225
174.48164314628826	-0.697304659960821	0.18003456401473666	-3.8731710423324235	1.0742837700208766e-4	0.0016330216651876713	Graves	chr12:42095508-42099871
10.853241617810395	0.764210965988019	0.2866449830257454	2.6660538688701916	0.0076747394225940915	0.04937166922404049	Graves	chr12:42381626-42382186
12.577818344777437	1.090896361861044	0.26169553325077943	4.168570813226882	3.065155353557486e-5	5.661278032027154e-4	Graves	chr12:42382194-42382946
7.025378868733454	-0.9733816415006453	0.35307046308060497	-2.7569047634506463	0.005835134389233502	0.040191889055012704	Graves	chr12:43782554-43783169
151.2944664968318	-0.6161162260743255	0.17686479971132593	-3.4835435150461493	4.948226733922885e-4	0.005724349800424658	Graves	chr12:43835068-43837211
156.8649753344031	-0.4768469215919081	0.15275981082697612	-3.1215469501465294	0.0017990355905585919	0.016010327929013638	Graves	chr12:44825493-44832520
226.6304401076427	-0.461300541442869	0.1527461406515023	-3.0200471152678645	0.002527353666550064	0.02096884589423356	Graves	chr12:44840909-44850126
114.70084145086464	-0.5560811600481976	0.1883410860334839	-2.952521787781003	0.0031518982625209756	0.02491403755574171	Graves	chr12:44872511-44877198
30.040581280534962	0.6166339500969398	0.17310678629952414	3.562159308012264	3.6781706591900847e-4	0.004500956335035592	Graves	chr12:45243632-45245204
794.0849608694199	-0.7100076006796218	0.18722770364490637	-3.7922144365249117	1.4930989781248376e-4	0.0021505790791466924	Graves	chr12:45724876-45735389
6.219261320840791	1.0998074173154033	0.36993006859286476	2.973014390257155	0.0029489062545250593	0.023635847812735034	Graves	chr12:45774709-45775099
578.7112043505903	-0.5855309307617887	0.1895053732659079	-3.0897853747935176	0.0020030117956403256	0.01742870136061716	Graves	chr12:45983821-45993096
884.4625766806104	-0.48208136411169217	0.16614635456323396	-2.901546443068156	0.003713257324097191	0.028329109576254438	Graves	chr12:46206297-46226353
880.3249382782975	-0.7083597662318172	0.20574931185722356	-3.442829333608523	5.756624740287536e-4	0.006472602942421686	Graves	chr12:46262657-46272864
465.0740251303764	-0.5962882348207329	0.1692176674646155	-3.523794198058076	4.254145331251968e-4	0.005061807334582305	Graves	chr12:46360555-46374771
178.9138563722594	-0.6616382456884993	0.2338345177364746	-2.8295148727107446	0.0046618633185364425	0.033814668996783134	Graves	chr12:46382381-46385341
19.87421948577305	0.8525547437536724	0.22877032608894549	3.7266841304505576	1.9401535065893688e-4	0.0026724177769517506	Graves	chr12:46473368-46474299
29.563205435715652	1.1345121151747415	0.20989186791031267	5.405221871957047	6.472821827365643e-8	2.356957759010595e-6	Graves	chr12:46486896-46488482
69.99513962552265	-0.44046599278503457	0.1471851677384217	-2.992597688700761	0.0027661412388854632	0.022461710923145608	Graves	chr12:46584588-46587160
335.8391597390447	-0.5466050757248027	0.16985770872742967	-3.21801747957132	0.0012907995129639352	0.012374238847109875	Graves	chr12:47078493-47087646
180.23258697171815	-0.4240085752965623	0.14703938750475623	-2.883639428128378	0.003931085798888984	0.02961675013856611	Graves	chr12:47274387-47279432
19.94760526688826	0.9482980746733102	0.25126403586930485	3.77410985775365	1.6057999203556347e-4	0.0022901046690242256	Graves	chr12:47338463-47339522
52.09822010839039	0.7486818010875431	0.17815068914251764	4.2025198144959734	2.6396013499194495e-5	4.982196233794307e-4	Graves	chr12:47355833-47357428
22.53293507681403	0.897991771265659	0.25883896155173214	3.469306807144582	5.218031977301964e-4	0.005972710090778581	Graves	chr12:47399997-47401293
47.4117217711761	1.1947968652153207	0.18954045778653775	6.30365083617616	2.9071501645717913e-10	1.618469173042456e-8	Graves	chr12:47401505-47403651
14.826834333873213	0.7679323468041047	0.2575012730403373	2.982246797218004	0.0028614123019487323	0.02307170502431623	Graves	chr12:47546084-47546902
56.29699230438742	1.4094324723789855	0.20023161711599588	7.03901058523884	1.9360966357271895e-12	1.5357801842812442e-10	Graves	chr12:47559095-47562130
11.869803269797446	1.213594221160775	0.2916041765554169	4.161786142765146	3.157680023902973e-5	5.808303063064328e-4	Graves	chr12:47562190-47562930
20.83462101495354	1.4492665037826358	0.2763042763399729	5.245183038714232	1.5612724980432913e-7	5.245953397702769e-6	Graves	chr12:47607752-47608861
8.061813816833725	1.2403824287601972	0.3412329364473135	3.635002065375693	2.779784086935788e-4	0.003590554445625392	Graves	chr12:47636605-47637061
28.408920875007695	-0.6199336408932595	0.20772893526795685	-2.9843393752227407	0.002841913688662457	0.022954136485060502	Graves	chr12:47754677-47756375
45.88051972658625	1.0453906403449003	0.17750777996724124	5.889266603062837	3.879132253053625e-9	1.7792550487220454e-7	Graves	chr12:47775032-47777742
90.17343795618345	1.3893403694260507	0.17931243698350577	7.748153964099269	9.323805019081142e-15	1.0565673166580605e-12	Graves	chr12:47888000-47890209
184.4109388678136	0.8886025018295155	0.1431731970854255	6.206486408900426	5.41823042686287e-10	2.900677264032696e-8	Graves	chr12:47899554-47906303
14.378411623017737	1.694399768753525	0.26197116724707464	6.467886472237131	9.938311578882308e-11	5.991868776806017e-9	Graves	chr12:47946505-47947357
167.39218652173417	-0.5597123673783888	0.20363204111308708	-2.7486458629934	0.005984200234101084	0.04098622577586901	Graves	chr12:48156217-48159660
572.8464244385534	-0.8507145646533406	0.2018531152937893	-4.2145228396161185	2.5030682246349824e-5	4.757313225016657e-4	Graves	chr12:48196964-48202010
70.75884963485277	2.2222791020124335	0.3632084973633747	6.118466715796953	9.448001077689762e-10	4.8669637130467656e-8	Graves	chr12:48278292-48280952
12.647938540376336	1.0839621479900279	0.3261115706640116	3.3238996880206364	8.876811942176314e-4	0.009178175850760167	Graves	chr12:48282805-48283546
14.247105701039509	1.14030290614213	0.27888859982890407	4.088739757887905	4.337231080855273e-5	7.598029944897089e-4	Graves	chr12:48293922-48294871
177.55891811064427	-0.5564781827130985	0.19464047147880598	-2.8590055217457295	0.004249713873448667	0.03148565559191121	Graves	chr12:48677099-48683121
260.8032654961986	-0.7594188366823741	0.1938403203526273	-3.9177547545364493	8.937756828898386e-5	0.0013976689312450105	Graves	chr12:48848370-48854189
103.01179015933319	-0.7911339324434358	0.16494143269068792	-4.796453623190219	1.614993263497936e-6	4.2609490744440654e-5	Graves	chr12:48916645-48920347
214.18896098030933	-0.5593373605023144	0.18907769124642837	-2.958240905180717	0.0030940021924356644	0.024568409845914317	Graves	chr12:48922490-48928324
38.570649173371464	0.78473555001256	0.22389445783411505	3.504935127040867	4.5671855729570324e-4	0.005363294407952881	Graves	chr12:48996743-48999192
9.987534388146258	1.387525942089751	0.3051532484493746	4.546980735549809	5.442097734465747e-6	1.2599774733754968e-4	Graves	chr12:49004975-49005536
34.79849737984627	0.49715793316396695	0.17452811669084808	2.8485836127173254	0.004391431250189781	0.0322716351001685	Graves	chr12:49027558-49030325
219.66409754051807	-0.7443394311631102	0.2059269732736871	-3.6145795731861043	3.0083541013988375e-4	0.0038239306191481977	Graves	chr12:49128778-49134157
445.47483721832606	-0.8394697047766271	0.2371535182282096	-3.5397733546116608	4.0047079476390236e-4	0.004827007449252261	Graves	chr12:49186872-49190727
43.45805349156304	0.6621155903221287	0.18174922945297292	3.643017317404634	2.694607018039951e-4	0.0035032777798009495	Graves	chr12:49200757-49202737
182.39209701430994	1.0335577771820084	0.21689279862858787	4.76529319422862	1.8857922991372381e-6	4.8893224179617796e-5	Graves	chr12:49229857-49235692
72.28000608956957	-0.7132383253536532	0.1735930989389575	-4.108679029944947	3.979286658499566e-5	7.067849045935897e-4	Graves	chr12:49321968-49324080
156.86000024856043	-0.7882934738688723	0.17614593402657905	-4.475229463712315	7.632929231022946e-6	1.6944767809092735e-4	Graves	chr12:49365796-49368969
9.650866050537475	-0.8525064309540893	0.2967700321822747	-2.8726162971552465	0.0040708821440150495	0.030445070951958742	Graves	chr12:49560482-49561353
76.26539386728179	-0.47883741556722753	0.1483852051712456	-3.2269889374390117	0.0012510029669991676	0.012073795235773675	Graves	chr12:49621468-49625922
17.418885212268737	0.7368156069122601	0.22731095013783922	3.241443522476423	0.0011892599652283179	0.011604320282998456	Graves	chr12:49633617-49635202
8.243426666146426	0.8322190472395713	0.30386302511854085	2.738796689445555	0.00616644937169457	0.04194547292880347	Graves	chr12:49696725-49697268
436.136209203713	-0.5976486456774687	0.14566658306696514	-4.102853469163346	4.080857200640409e-5	7.220779037115078e-4	Graves	chr12:49740284-49755141
42.855061138073474	2.319940071012344	0.2491246023658622	9.312368385059377	1.2501307928836363e-20	3.512086196257466e-18	Graves	chr12:49796401-49798005
32.10711915272042	0.8496796296124622	0.1965901681340802	4.322086082315958	1.5456085922360524e-5	3.143143210400947e-4	Graves	chr12:49824015-49826158
107.50696537361014	-0.695709272787617	0.19000540379803132	-3.6615236139658958	2.50719746564655e-4	0.003301356411177102	Graves	chr12:49841647-49844322
14.133126407050362	0.9041877849691046	0.2539938773705293	3.559880239357363	3.710239584676008e-4	0.004534218378755449	Graves	chr12:49987793-49988799
21.231278860832543	1.523759738700322	0.28691027846943673	5.310927676864813	1.0906861063346852e-7	3.7787930144250373e-6	Graves	chr12:50032522-50033495
175.1334883998558	-0.6841474399311894	0.22648654809016489	-3.020697898838692	0.002521928433372957	0.020932419936828678	Graves	chr12:50084233-50087317
228.22107973336864	-0.562705262028359	0.20705720278288858	-2.717631912657431	0.0065750939882435735	0.04400740538703917	Graves	chr12:50109804-50115288
188.61376174665978	-0.5292143756315256	0.13311084998867673	-3.975741839801519	7.016020381107885e-5	0.0011406554769633737	Graves	chr12:50208015-50215507
257.9433156757491	-0.6072155368697575	0.15136752264628142	-4.0115311808908345	6.03262073871996e-5	0.0010074983018504857	Graves	chr12:50218166-50226622
64.85767589551558	-0.606011946081608	0.18393987401199777	-3.2946197736445115	9.85549341561809e-4	0.009989243013082426	Graves	chr12:50282728-50284796
44.541412859229226	0.5403729499811487	0.17898875663049127	3.0190329278431034	0.002535829686791408	0.021016182049811476	Graves	chr12:50562930-50565926
28.50308611112582	0.5246302893214831	0.19648495547465947	2.670078673729014	0.0075833476307625375	0.04891851733855083	Graves	chr12:50571776-50573794
22.940132583906927	1.082231911935837	0.22734288655501791	4.760350888189908	1.932566716154981e-6	4.995654089587844e-5	Graves	chr12:50745399-50746981
11.304046029621688	1.0787141128200923	0.3329409523462097	3.2399562301317264	0.0011954804895947491	0.0116547103879562	Graves	chr12:50951287-50952076
16.38407350868854	-0.6109494593550643	0.22868920809625587	-2.6715272856160057	0.007550693349826632	0.04877008506661571	Graves	chr12:50986513-50987774
6.7861303287558314	1.199323774219404	0.3452726724570153	3.4735554530997925	5.13611218558887e-4	0.005897854625830193	Graves	chr12:50992486-50993022
217.77981424441367	-0.5398870832095567	0.15833189333965655	-3.4098441686122	6.500000739863807e-4	0.00714299701008304	Graves	chr12:51023108-51027758
294.30105428810793	-0.6068658330312667	0.20423759074592984	-2.9713718753478817	0.0029647255012546178	0.02373599251004464	Graves	chr12:51215945-51219818
7.3748482334534256	-0.9589525632838641	0.3093333727093576	-3.1000617711716267	0.0019348028745952142	0.016946979710973455	Graves	chr12:51265100-51265767
20.222595970030188	0.6596259672271529	0.22629328488744754	2.9149162227912946	0.0035578403526640434	0.027366287542138747	Graves	chr12:51335243-51336188
79.16228636899154	-0.4267617170238073	0.15879877921890787	-2.6874370138293453	0.007200268048652848	0.04705511451859098	Graves	chr12:51482371-51485652
12.100548570137843	1.1326869830633084	0.26000770583576505	4.356359283362067	1.322436427528577e-5	2.741204048283617e-4	Graves	chr12:51687098-51687862
100.98789607263723	-0.6319595780011648	0.21103335295016107	-2.9945957317486784	0.0027480880408702617	0.022340525492679973	Graves	chr12:51819695-51822326
19.095065898324155	0.8137572564765663	0.2565388578189657	3.1720623666720247	0.001513604979411572	0.01399268219091539	Graves	chr12:51922977-51924116
27.735259550159636	-0.4892732366489183	0.18155323535248086	-2.6949298683606884	0.007040344767153617	0.04633321869934244	Graves	chr12:51960510-51962757
157.55643352394023	0.45765602880386086	0.1261047218588392	3.6291744040810623	2.84329105093405e-4	0.0036574034806212082	Graves	chr12:51969715-51977519
20.227427212922937	1.0930069192090512	0.24764104625473615	4.413674290831128	1.0163082630237136e-5	2.182311612559678e-4	Graves	chr12:51988813-51990325
12.250718020690837	1.0149606612353586	0.33824001106015555	3.0007114121541614	0.0026934970463272857	0.02200292182975258	Graves	chr12:51990402-51991242
47.11233489267711	1.4003976532720621	0.19798318256733013	7.073316203490237	1.5127424470972702e-12	1.2198936019399348e-10	Graves	chr12:52196919-52199921
22.63019217339811	1.7450837005237392	0.250956496149389	6.953729938454865	3.5575234389489215e-12	2.712052965879622e-10	Graves	chr12:52203131-52204454
9.363928442067298	-0.7675171917465411	0.27483677644096044	-2.7926291440527673	0.005228159340607171	0.03695274348452562	Graves	chr12:53021194-53022189
166.69071587297356	-0.5909028802728208	0.18752639270920804	-3.151038484428789	0.001626910521071182	0.014809119882232356	Graves	chr12:53075840-53080414
7.947430028690532	1.1918516266382893	0.35715114084985056	3.3371071524572113	8.465530394216001e-4	0.008828141401392205	Graves	chr12:53093938-53094407
501.74043103012343	-0.3395800069631029	0.12650053039686357	-2.6844156771339702	0.007265670874818664	0.04732961975859413	Graves	chr12:53192893-53212598
151.33841203980555	-0.5064720338093872	0.14742818736950866	-3.4353812716965995	5.917206827211064e-4	0.006616770818440287	Graves	chr12:53251093-53257431
7.655479337776745	0.9995229446683308	0.31796129078835544	3.1435365675806217	0.0016691955877830133	0.015096527592838499	Graves	chr12:53285866-53286421
100.00405609781	-0.708200337791023	0.18623951100996716	-3.80263207281038	1.4316689861846815e-4	0.002076664354109046	Graves	chr12:53450312-53455506
70.2326311411901	-0.41060614871381396	0.1416769770903767	-2.8981854154884004	0.0037532862749803625	0.028566260426626848	Graves	chr12:53471984-53477422
357.8152339455103	-0.6304051510456625	0.2050943128738122	-3.073732968078594	0.002113985596973388	0.018189568378353435	Graves	chr12:53497989-53502528
12.666674789695877	0.822325414565263	0.2945030271093328	2.792247749154642	0.0052343261880984345	0.03698556112124863	Graves	chr12:53504421-53505727
23.94119992478533	0.7067463386061855	0.22641648922570287	3.121443765085796	0.001799666158797035	0.01601293866293271	Graves	chr12:53574950-53576778
66.69656443689851	0.42180165731779956	0.15574402378822852	2.7083007556767664	0.006762870567704163	0.044935380344707405	Graves	chr12:53616934-53620098
8.015840114479387	1.5768641928557052	0.3830618243691794	4.1164743979707765	3.847120421093933e-5	6.874453688191561e-4	Graves	chr12:54195961-54196485
391.4156034789602	-0.8085560352852318	0.17531262210955156	-4.612081124312721	3.986573374477739e-6	9.558089245228975e-5	Graves	chr12:54275633-54284635
6.278662929651619	0.9920248509193499	0.36334423628149926	2.7302616963787014	0.006328406745828735	0.042780988397900316	Graves	chr12:54287368-54288068
14.816410512561202	0.8397981313326123	0.25842955658295175	3.2496210667104966	0.0011555887797370275	0.011350601509613496	Graves	chr12:54294554-54295618
5.631835733734478	1.239754895304459	0.38352691821318335	3.232510774159903	0.001227075085069032	0.011900588756544915	Graves	chr12:54295723-54296140
14.322327548801029	0.729685444230051	0.24166614540991008	3.019394557695993	0.0025328044055419334	0.021002583129174413	Graves	chr12:54296276-54297642
8.146239797294971	0.927454351668137	0.32705950427799835	2.8357358203533725	0.004572024754698625	0.03330869020991804	Graves	chr12:54297787-54298468
33.657832309905395	0.8629525847111953	0.1864445691478511	4.628467263247938	3.683820824360621e-6	8.890175270402203e-5	Graves	chr12:54299535-54301842
18.570437210308445	0.869310147176691	0.20611288701956762	4.217640923607856	2.4687153260215065e-5	4.703542159224492e-4	Graves	chr12:54306959-54308251
99.45598016583546	-0.7241034438394339	0.20208978476596606	-3.5830779110284854	3.395692712129559e-4	0.004213457172146038	Graves	chr12:54325004-54326135
132.8576759309474	-0.36864475399928714	0.11961004744135056	-3.0820550771877917	0.002055767963337262	0.01778953860038694	Graves	chr12:54327022-54334398
63.867547997863454	1.0930701132563145	0.16451312794077144	6.644272873164537	3.047175919926024e-11	2.0011932116981706e-9	Graves	chr12:54362842-54365974
16.12870442701874	0.6763556477255583	0.23159940084851408	2.9203687282764306	0.003496174542314724	0.02703148520914993	Graves	chr12:54427792-54428933
8.238138406474388	0.7888941662236734	0.2919704849451813	2.7019654619260285	0.006893092231648967	0.045597652951113364	Graves	chr12:54588134-54588982
5.548768618493031	1.1905437237500538	0.4089858067993341	2.9109658671705088	0.003603133766548423	0.02764011943474808	Graves	chr12:54847206-54847569
1027.4127710020662	-0.5877457720100717	0.14526569880229714	-4.046005195004628	5.2099077138151176e-5	8.879289141394671e-4	Graves	chr12:54958403-54993401
12.97896793873587	1.252889287686476	0.2695425114090597	4.648206626616615	3.348334161888232e-6	8.168506235109568e-5	Graves	chr12:55042962-55043709
14.867211991743305	1.2361207214212373	0.25255653099248215	4.89443181914006	9.859014855796134e-7	2.740584832738657e-5	Graves	chr12:55043812-55044611
44.46147171892879	0.7667366106570925	0.18192572859431363	4.214558416676079	2.5026737089861227e-5	4.757313225016657e-4	Graves	chr12:55635731-55638510
8.878244868990114	0.925116097137663	0.33764111899635907	2.739939080546759	0.006145057316546091	0.041828092048380054	Graves	chr12:55638531-55638879
112.29746675356516	1.4395228330522385	0.17032477705874252	8.451634917189812	2.872516260038808e-17	4.756110994537652e-15	Graves	chr12:55640466-55644897
5.98847872750091	1.8906996577508033	0.3877330791448942	4.8762918601645975	1.080986343284677e-6	2.9749185386109935e-5	Graves	chr12:55649243-55649735
29.510116971963473	1.2763982230815036	0.22355703611641747	5.709496982312909	1.1331056621048321e-8	4.753984799822093e-7	Graves	chr12:55650085-55651711
10.771546628960845	0.8584566361434467	0.3090669539814697	2.777574972298449	0.005476620401482814	0.03829847508072381	Graves	chr12:55681151-55681944
88.5487780332888	-0.8302640883283788	0.1812703963331386	-4.580251961288373	4.644161002904138e-6	1.0942314116044667e-4	Graves	chr12:55737084-55739407
9.25931081168771	-0.9652962999445751	0.3063915667543436	-3.150531557281808	0.0016297364946024466	0.014830482471094749	Graves	chr12:55785592-55786414
45.935785350034784	-0.4649988910923857	0.1570316667270711	-2.9611791098197857	0.003064636596547539	0.024372506269291938	Graves	chr12:55918881-55923012
145.60415339639692	-0.4845697582683079	0.1272588220346835	-3.8077498323553693	1.4023703376116124e-4	0.002043201392847939	Graves	chr12:55950520-55960941
25.649731884133946	0.60297138027331465	0.21724588497450625	2.775524978731234	0.005511266560654612	0.03848532026086576	Graves	chr12:55996401-55998216
155.15290377143953	-0.5421531782479483	0.16971950636565156	-3.194406994561417	0.0014011842523575435	0.013179462856936454	Graves	chr12:56039937-56044039
244.52088835766517	-0.5375227611058422	0.1408911640025885	-3.8151630367392424	1.3609304989793526e-4	0.001990951422476243	Graves	chr12:56099642-56108268
13.389634562328034	-0.8555058694442103	0.27484665212799764	-3.1126661460871508	0.001854056212187414	0.016398304342816316	Graves	chr12:56183598-56185538
186.05096081180696	-0.6404955408261165	0.1762430295620597	-3.6341609788350895	2.788867020648542e-4	0.0035999877256010456	Graves	chr12:56186465-56191936
96.85419599809798	-0.5665170539168045	0.1550802514113706	-3.6530573606954255	2.591363141117542e-4	0.0033921389703408453	Graves	chr12:56255662-56259297
166.02684735363533	-0.5780139587682468	0.19459316487056996	-2.970371334228014	0.0029743997363920163	0.02379931592874585	Graves	chr12:56265200-56268526
302.1253790014035	-0.6608742256727177	0.1636443193078278	-4.038479480791273	5.379879841777196e-5	9.12294420842936e-4	Graves	chr12:56336501-56344938
31.41157143515926	-0.48099093502424745	0.18051757102548213	-2.6645103426322416	0.007710049547397679	0.049550311785075025	Graves	chr12:56424514-56426216
56.030606969359596	-0.6255206135607169	0.16682646331829448	-3.7495287085674325	1.771672148996758e-4	0.0024817519663318504	Graves	chr12:56448489-56450181
203.57663906053455	-0.7139545139121413	0.20857383526897888	-3.4230300890397802	6.192722200768528e-4	0.006867504841888454	Graves	chr12:56467407-56470158
214.9448456143702	-0.6996621603854603	0.1588212198613602	-4.405344329908915	1.0561597620645988e-5	2.2587290144952246e-4	Graves	chr12:56642004-56647223
803.4229056464554	-0.8449853891853248	0.1856974274094717	-4.550334385204441	5.3560730026809835e-6	1.2421933880572857e-4	Graves	chr12:56676167-56690001
37.248582396241716	1.373073574567896	0.2224504631079384	6.1724914184676125	6.722217790838421e-10	3.550226119169299e-8	Graves	chr12:56699929-56701618
21.82051198415403	1.12762688335905	0.22172298176334032	5.085746522039114	3.661828457907141e-7	1.1323430022789756e-5	Graves	chr12:56712579-56714097
97.13972869530967	-0.7059915507923396	0.20604964664261086	-3.4263176971949303	6.118243103710938e-4	0.006802313798844614	Graves	chr12:56750547-56752875
61.09867767591019	0.8741845096737287	0.2297842395099575	3.804371054942812	1.4216494319846767e-4	0.0020643513198470957	Graves	chr12:57046642-57049080
116.39236623118481	-0.4565486871359729	0.14006909148391458	-3.2594534761325455	0.001116270869282058	0.011043056247996166	Graves	chr12:57278553-57285423
71.62050765744291	2.258901453243455	0.20236533873121176	11.16249189414696	6.2222642565292594e-29	1.1441895477176872e-25	Graves	chr12:57330294-57332173
12.525634276537442	0.8600536215404839	0.2759582897930595	3.1166073038988475	0.0018294508810047334	0.01623035863838739	Graves	chr12:57339675-57340641
220.15251970053077	-0.6436634848254819	0.19535069266430427	-3.2949127338471738	9.84522484108818e-4	0.00998133583525743	Graves	chr12:57750741-57757436
103.13536918640986	-0.5257053514399684	0.1585854598265527	-3.3149656470078672	9.165438750955116e-4	0.009417232255415405	Graves	chr12:57770942-57773471
180.39800139991047	-0.6254880904636207	0.14927774433584118	-4.1900960739091415	2.7883636825902637e-5	5.230444487443082e-4	Graves	chr12:57778953-57784276
711.1833598899595	-0.44116047766941535	0.13755898002974123	-3.2070641812990566	0.0013409707476014433	0.01273848738123428	Graves	chr12:57828477-57847671
284.86661560224326	-0.6404381394698079	0.19149604833411382	-3.3443935007598684	8.246268336481693e-4	0.00863722751257312	Graves	chr12:57893269-57900908
30.356214767247618	-0.5582194883065654	0.18907694556706958	-2.9523403111488977	0.003153751457200719	0.0249254392812689	Graves	chr12:59577134-59579178
274.20668837911376	-0.7614599955412078	0.17315313741480934	-4.397610155437369	1.094493396618844e-5	2.329589461252999e-4	Graves	chr12:59594883-59600293
62.09320762344548	0.9081971637318881	0.16933147038397584	5.363428083819631	8.165717147476677e-8	2.910520592080784e-6	Graves	chr12:61869849-61872597
8.859219982528002	1.5441499097633378	0.3257178623144914	4.74075906918611	2.1291900511327084e-6	5.4533155622158776e-5	Graves	chr12:61987734-61988233
13.514355255340117	1.1680743271628844	0.2818809866168956	4.143856388406977	3.415136599207278e-5	6.210339427072091e-4	Graves	chr12:61991652-61992569
41.828963155920505	0.8440794855657359	0.16692871085331362	5.056526712816104	4.2696108866820686e-7	1.2964256323797079e-5	Graves	chr12:62190687-62192820
39.72157787883983	0.8973213860909312	0.15960494763795363	5.62214016150932	1.886061386334592e-8	7.562003308638842e-7	Graves	chr12:62318072-62320574
32.432165901713695	0.5177634861653662	0.1755297737665293	2.949718871363892	0.0031806319812783387	0.025089224018023142	Graves	chr12:62434721-62436253
21.74326351615946	-0.8567792283926171	0.209368434641918	-4.0922082159040025	4.2728471939295486e-5	7.504690299439358e-4	Graves	chr12:62516905-62518505
22.55784932406975	0.7870177592094599	0.2860852552472846	2.7509902896924285	0.0059415404523721245	0.04076747269347257	Graves	chr12:62631570-62632878
21.488269095327446	1.099994200632924	0.2218756549343169	4.957705706642585	7.133050158655247e-7	2.0587458561360146e-5	Graves	chr12:62785664-62786784
33.008214793956455	1.7870819113361653	0.21457771123451444	8.328366916837151	8.196514165937204e-17	1.2623984032347318e-14	Graves	chr12:62913507-62915467
29.145301403540735	1.5512486900650815	0.2453164204986007	6.323460479784434	2.557696406720122e-10	1.4377713033885485e-8	Graves	chr12:62933805-62935470
130.33214214210372	-0.6764048385629988	0.18111528220390488	-3.7346646309033296	1.879654995500598e-4	0.0026071351831877723	Graves	chr12:63779360-63781254
38.74531983738865	-0.631974445195141	0.178515078325146	-3.540174035293913	3.998632523867114e-4	0.004820163252474496	Graves	chr12:63813817-63815628
310.08932237931504	-0.6983984176799171	0.1944843079305359	-3.5910270865110854	3.293773989430987e-4	0.00411095105128848	Graves	chr12:64220778-64223274
66.44855032141325	-0.6177785328325942	0.21662843761226175	-2.851788710854028	0.004347398701351085	0.03204255355866729	Graves	chr12:64383831-64387122
10.965901649686412	0.8244160322431174	0.30001006622753373	2.747961235466891	0.0059967098486108095	0.04104159988589922	Graves	chr12:64435061-64435864
64.07335575597484	-0.4477958700425728	0.14796757652420942	-3.026310767273448	0.002475577228634463	0.020626694380970863	Graves	chr12:64443913-64448364
183.53924840046716	-0.6278513987900701	0.17407945164895616	-3.60669448830858	3.10122434624988e-4	0.0039169538222772055	Graves	chr12:64455002-64460359
5.321998707289935	-0.9917533219502783	0.34388074919107703	-2.8840036096327437	0.003926542525363277	0.02959721965037663	Graves	chr12:64488674-64489264
19.619307699110287	-0.74980602455397	0.21424789085727003	-3.4997125131723417	4.6576018014916854e-4	0.005453114437951365	Graves	chr12:64494325-64495800
5.3659446436078575	1.1760924843712015	0.3992575587034079	2.945698731892694	0.0032222607760913798	0.02535790942097849	Graves	chr12:64500787-64501054
15.690332937258123	0.6616195791504744	0.22783757405544036	2.9039089882052584	0.003685352738221222	0.028156170336921513	Graves	chr12:64559981-64560869
19.364572290215527	1.3417360870328388	0.2552193793993864	5.257187327194264	1.4627529582387974e-7	4.939538474586857e-6	Graves	chr12:64593178-64594397
90.85259978836316	1.0366185253810325	0.14428603962323036	7.1844686297296825	6.746907056942899e-13	5.6824314709637394e-11	Graves	chr12:64594544-64598829
103.86096553523882	0.7053739726858439	0.13392078352682596	5.267098609414489	1.385967678103446e-7	4.7043356663340855e-6	Graves	chr12:64712080-64717219
27.442065926978128	0.6977309053792498	0.17670245282410468	3.9486203741257264	7.860288822703872e-5	0.0012558767153336696	Graves	chr12:64717377-64719209
43.30638226374559	0.566997602732272	0.17353246820889812	3.2673862625507124	0.0010854547176067533	0.010799820610128187	Graves	chr12:64736751-64738798
11.494797109866267	0.8230284542065217	0.24835927634675523	3.313862346165893	9.201679563687901e-4	0.009446471326738133	Graves	chr12:64740226-64741110
13.09806929775944	0.8549808370036468	0.28045833038122253	3.0485128961635226	0.0022997704172877196	0.019451643786613987	Graves	chr12:64749628-64750440
30.78311157503702	1.2861094082116729	0.2445796131434001	5.258448942993506	1.452755073202195e-7	4.909875228604411e-6	Graves	chr12:64780371-64782340
34.09153969349234	1.9924157311997792	0.2439351736641708	8.167808279845561	3.1404246238094563e-16	4.4011274188064046e-14	Graves	chr12:65278313-65279627
7.187281049647809	1.4993409249736969	0.36318052932484457	4.128362629354011	3.653556064958526e-5	6.572988909334294e-4	Graves	chr12:65410306-65410701
19.04936071443739	1.6964078406572505	0.26070965331984447	6.506885414695631	7.67248897960406e-11	4.705263390650059e-9	Graves	chr12:65881680-65882813
7.767185732401948	1.1099521940151207	0.3111521779362433	3.567232604242146	3.607712172522611e-4	0.004432577321504421	Graves	chr12:66142662-66143251
22.03157515137897	0.7152909664985457	0.1985121260053407	3.603260822864301	3.1424991112763477e-4	0.003957011978554051	Graves	chr12:66149586-66151067
57.71704768447698	0.5647107446395304	0.15007865459069153	3.7627652391984863	1.6804493233138506e-4	0.0023778446091172376	Graves	chr12:66161611-66164925
14.35739850799729	1.096606452077372	0.32039323640473166	3.422689144074506	6.200494226847578e-4	0.0068748673656253995	Graves	chr12:66172151-66173218
182.61108548756147	1.960182968497397	0.19315396810965926	10.148292513382602	3.372115172820487e-24	1.868752319403463e-21	Graves	chr12:66186893-66192154
16.17107350372681	0.7910435367195721	0.24708042981378325	3.2015628972143064	0.001366842313369241	0.012934644628620501	Graves	chr12:66194836-66195980
10.382294924033294	1.0030497989898695	0.36326495461058206	2.761207174705672	0.005758813267209736	0.03982213960315137	Graves	chr12:66236546-66237190
17.02828802922918	1.5592563273039624	0.2433916253568506	6.406368029375892	1.4902698619987952e-10	8.687156666737933e-9	Graves	chr12:66242074-66243124
7.938720145108984	1.0077708959874319	0.3473445351096191	2.901358144786667	0.0037154896035967943	0.028337233440616158	Graves	chr12:66247758-66248220
74.85964932787856	0.9883742938598123	0.16479747201081704	5.997508831900874	2.0036747194943795e-9	9.672871214456458e-8	Graves	chr12:66267286-66270017
8.027960087835938	1.09192151158688	0.31815934038976457	3.4319957737189473	5.991568952644785e-4	0.00668198467775952	Graves	chr12:66271236-66271745
6.51262505826512	1.137487168157307	0.3394790989220566	3.350683950114027	8.061224898990671e-4	0.008485996702801656	Graves	chr12:66275903-66276244
182.83862788075572	-0.48063510736971365	0.1545816603979772	-3.109263454230584	0.0018755439826990616	0.016544948063691788	Graves	chr12:66285309-66293892
240.09022595798444	-0.5363910091435694	0.19886599797314464	-2.6972484718881153	0.006991508071004893	0.04608539957840044	Graves	chr12:66301717-66305963
33.729977248878924	-0.5845931395529866	0.21788838978878225	-2.6829935276481804	0.007296640246383505	0.04747529853119252	Graves	chr12:66708658-66710697
42.557022488883135	-0.7256944415443745	0.21153055061652642	-3.4306838394230392	6.02061858907332e-4	0.00670790760178907	Graves	chr12:66908754-66911231
307.13330996152416	-0.7281521762236163	0.17821643671312876	-4.085774520313788	4.3930025013738735e-5	7.676843032098491e-4	Graves	chr12:67267534-67272363
151.93845296001115	-0.5370262365633214	0.1440117086002671	-3.729045657349595	1.922063275323264e-4	0.002651411791425414	Graves	chr12:67481571-67487082
99.24091133283689	-0.6506749912124244	0.18670669423786873	-3.4850115785535207	4.921157462233039e-4	0.005697922871626719	Graves	chr12:67514196-67517617
129.57367464187527	-0.4274098553568264	0.1593044748743682	-2.6829745723959944	0.007297053823201972	0.047475444261440305	Graves	chr12:67588731-67594385
299.6476937511439	-0.6317022138844534	0.18257816858232442	-3.459900046043123	5.403759344988799e-4	0.0061493413305632036	Graves	chr12:67626267-67635239
415.12176215710974	-0.804575409817713	0.17618950387182816	-4.566534283466818	4.958539724559274e-6	1.158609010395539e-4	Graves	chr12:67646725-67657029
67.69684748247477	-0.6754993497828854	0.1921898717467669	-3.5147499899106878	4.4016816472988203e-4	0.005201149772411852	Graves	chr12:67697437-67700006
10.836077220839721	-0.6958148499050291	0.2520882837291388	-2.760203051136883	0.005776544593717803	0.0399220052739913	Graves	chr12:67785234-67785898
80.49309118669915	-0.6950426732199332	0.1717763176958976	-4.0462077808094286	5.205403319079597e-5	8.872946261518193e-4	Graves	chr12:67989083-67992265
10.818064481181839	-1.2825357642310913	0.26431094048866255	-4.852374865224713	1.219917566996555e-6	3.319625460056881e-5	Graves	chr12:67992559-67993402
23.892494346428926	-0.693232975941181	0.2138064082086957	-3.242339561985994	0.0011855267752612939	0.011576745071381626	Graves	chr12:68158853-68160333
201.73923306858072	-0.7585543570642226	0.17200868096586555	-4.409977175598217	1.0338151496813612e-5	2.2167663540826574e-4	Graves	chr12:68172446-68179703
51.1245414223957	-0.5885109650778696	0.17270077338443943	-3.4076915438462954	6.551490854466804e-4	0.0071857315580453945	Graves	chr12:68180527-68182467
65.4586032641192	-0.5121558677916022	0.15905196964905655	-3.220053602112938	0.0012816662965679506	0.012307301636556195	Graves	chr12:68239339-68242057
8.531405014913734	1.1981763606275728	0.3268398082344654	3.6659437756371336	2.464280676192526e-4	0.0032557997163414143	Graves	chr12:68269816-68270333
108.38180199484626	-0.5160543472498818	0.15186280670307667	-3.39816152785109	6.784035201640166e-4	0.0073870305255202195	Graves	chr12:68330734-68334644
76.93130588822518	1.5478372399263776	0.2067754724042358	7.485594021037623	7.122424715930059e-14	6.959847630022959e-12	Graves	chr12:68358350-68360968
10.11184013232145	0.8298645776690715	0.3046598857494609	2.7239049723517463	0.0064515066386183284	0.04338359392707854	Graves	chr12:68361517-68362275
17.86767853250526	0.8221085952652706	0.2427099335704363	3.3872062143129726	7.060829395305084e-4	0.007635548067015963	Graves	chr12:68369897-68370918
16.739538402757585	0.7381379927183392	0.2319621508301978	3.182148424113704	0.001461868809694511	0.013611024786235085	Graves	chr12:68380031-68380896
52.16444515185181	1.0776640184471815	0.17772377934849082	6.063701899643025	1.3302360839237512e-9	6.665735025821885e-8	Graves	chr12:68405033-68407543
22.7509261329339	0.763167882082033	0.23917424049751676	3.1908448020762363	0.001418574593500505	0.013309006303354111	Graves	chr12:68496751-68497761
13.626642963636328	0.991129575514604	0.2801114023451069	3.538340700224328	4.026501553591599e-4	0.004847979772337742	Graves	chr12:68533694-68534365
96.9349910920894	-0.5311009626412496	0.1452216183520418	-3.6571756234927153	2.5500966469454403e-4	0.0033505735580440983	Graves	chr12:68588101-68592894
455.29695928526553	-0.4629624558924353	0.1622686759910275	-2.8530611534541293	0.00433002880224992	0.03193910266097989	Graves	chr12:68609038-68624373
76.00305755751505	-0.6361076984207188	0.1372764694630532	-4.633770819637242	3.5906449347101365e-6	8.68430893784567e-5	Graves	chr12:68673112-68677152
119.31689048608341	-0.7470660659894495	0.18293742429853976	-4.0837246334587904	4.4319545709300116e-5	7.733776657094476e-4	Graves	chr12:68686032-68688126
127.73776204804075	-0.5111510658127528	0.1624156625536771	-3.1471784049387566	0.0016485434197002719	0.014966746868037364	Graves	chr12:68745059-68747328
31.67071785390873	1.8399109362801043	0.20333636904486352	9.048607216322191	1.4480344825851543e-19	3.42574473643172e-17	Graves	chr12:68786563-68788270
340.9533355449435	-0.6427298149620424	0.22031205730283476	-2.917361050641745	0.003530068910496937	0.027215526192507986	Graves	chr12:68806409-68810500
236.28224791530585	-0.7761103410442369	0.18106441793673145	-4.2863769142948325	1.816107521977168e-5	3.615087574294883e-4	Graves	chr12:69237303-69241999
8.513860918560999	-0.8895325271733665	0.31746462631865563	-2.801989429463227	0.005078853772131041	0.03611407827833863	Graves	chr12:69276586-69277200
433.93115049995873	-0.5896337667346904	0.21760640357987526	-2.7096342618348435	0.006735743728974265	0.04481339927571058	Graves	chr12:69328140-69335611
8.587252293922704	0.8553229412235485	0.27966426985202475	3.058391912832178	0.0022252833915196255	0.018939096690868115	Graves	chr12:69338362-69338852
12.299525724194595	0.9821832927184234	0.2978481892789068	3.2975969909244642	9.751598860243313e-4	0.009901132324411255	Graves	chr12:69340646-69341515
7.634289000393171	0.9012428335007319	0.333625546602054	2.7013603804618938	0.006905646749312577	0.04564835608552946	Graves	chr12:69341775-69342176
9.946188352456785	0.9932672470722895	0.30160155633924735	3.293309421636548	9.901544170179812e-4	0.010027544294174505	Graves	chr12:69342199-69342825
237.0273797913784	-0.893783456583443	0.20878610008188747	-4.280857088823894	1.8617489161523392e-5	3.6950311890241805e-4	Graves	chr12:69359010-69361133
207.64358223596335	-0.6232043742460686	0.17862670590469365	-3.488864507071969	4.850769590094007e-4	0.005630929232919742	Graves	chr12:69584038-69586905
19.29424671871084	-0.8284673614588021	0.26424834576410366	-3.1351846652556934	0.0017174596128510134	0.015444538078961413	Graves	chr12:71503431-71504534
134.9200083123571	-0.6151093443016641	0.17331965192855178	-3.5489878813928897	3.8671487738552775e-4	0.004693834492838741	Graves	chr12:71683916-71688658
7.432778550860357	1.1703613641523356	0.3378251240910153	3.4644000125846834	5.314156520946606e-4	0.006068895461344506	Graves	chr12:71771915-71772541
357.20383733360507	-0.7419686857281707	0.1803239275954792	-4.114643550758442	3.877781753189787e-5	6.919967394146133e-4	Graves	chr12:74536912-74543205
14.943042144484291	-0.782447724543532	0.2579684911242489	-3.033113544733922	0.002420445091215589	0.020257728328762152	Graves	chr12:74999392-75000275
171.19413677498102	-0.6324946806821273	0.18749107007224633	-3.373465629261206	7.422831286435509e-4	0.007949103671386619	Graves	chr12:75388151-75392624
9.523838534071292	0.8701907151573898	0.3051399571836518	2.8517757005309408	0.004347576628853589	0.03204255355866729	Graves	chr12:75472231-75472930
8.020541522733001	-0.8524583880932196	0.3062284773569533	-2.783733229028066	0.005373721219893	0.03775806310791538	Graves	chr12:75500593-75501503
167.17558839196604	-0.9781222900944888	0.17761213118644567	-5.507069159976013	3.648569504642261e-8	1.397754538923321e-6	Graves	chr12:75509096-75512396
24.98878996488635	-0.5793594622278403	0.21062877884204156	-2.7506187208269566	0.005948283285556898	0.04079528712430001	Graves	chr12:75701919-75703631
552.0356598181978	-0.691832256768765	0.21010255240506062	-3.2928312809592564	9.91839740571025e-4	0.010042098115825682	Graves	chr12:76082705-76086762
114.31643093452773	-0.5887761514827243	0.17591907612893817	-3.3468579101176417	8.173309303932938e-4	0.008574979976416156	Graves	chr12:76347179-76349376
7.7768964555773605	0.9319532602930563	0.3176996358709207	2.933441386353061	0.0033522694390442404	0.0261487358101166	Graves	chr12:76443397-76443791
58.4581765901425	1.2696242096857528	0.17993919059764568	7.055851509995425	1.7154694063935906e-12	1.3736223529598196e-10	Graves	chr12:76518120-76520710
6.602759446999456	1.0864353874722326	0.3484710909839513	3.11772028033817	0.001822556910248064	0.01618689266670304	Graves	chr12:76529217-76529449
30.91597835161699	0.7288290691399244	0.23594922075289437	3.0889233997649637	0.002008832259431742	0.017470578800855133	Graves	chr12:76541710-76543888
14.53938939151678	0.7878428166637186	0.26916098512802045	2.9270320001578187	0.0034221366798418357	0.02655377649440601	Graves	chr12:76587941-76588866
9.00620551970497	1.3276331618451651	0.3104792761546026	4.276076581626893	1.9021581374810875e-5	3.7659804849164046e-4	Graves	chr12:76589111-76589682
66.58408548679064	1.042694128018471	0.1629651724285424	6.398263582825806	1.5715383259178585e-10	9.121460972023955e-9	Graves	chr12:76664818-76668243
20.59318509067022	1.339468315519684	0.2492357489965209	5.374302526474168	7.68796863067258e-8	2.759687408641164e-6	Graves	chr12:76745952-76747236
6.081024544416946	1.2528905556335974	0.35441013477104705	3.5351431370408717	4.075543267352262e-4	0.0048919820852755145	Graves	chr12:76767626-76768102
38.550809893818084	0.8193879320547973	0.19702712529143004	4.158756977460898	3.1998411125090814e-5	5.870728898256457e-4	Graves	chr12:76776851-76778623
9.2564780320591	0.886286957083786	0.2913349522364271	3.042158005004966	0.002348885620435874	0.01978983015093369	Graves	chr12:76783464-76784051
12.21894327879491	1.8159582534135037	0.31473437094619344	5.769812327627723	7.93598637436053e-9	3.414218313804558e-7	Graves	chr12:77999024-77999837
9.656917332881553	1.4077425171103537	0.3394247386936955	4.147436402332277	3.362188221752755e-5	6.133511151731576e-4	Graves	chr12:78004366-78004887
30.241485904364612	1.9070819513006643	0.27838013827899377	6.850639428123922	7.352061434558362e-12	5.333430579827708e-10	Graves	chr12:78018175-78019940
18.237973063112456	1.7019257180235707	0.2793165060327217	6.0931798918614275	1.10689553977887e-9	5.6539721037568415e-8	Graves	chr12:78033312-78034140
15.692853786939915	2.0001780548812196	0.3427598987708774	5.835507776883393	5.362699517445487e-9	2.3805560604783158e-7	Graves	chr12:78034306-78035186
16.97229157620028	-0.8117832681201286	0.2745605939615728	-2.9566634323123036	0.0031098737262811762	0.02466216837363532	Graves	chr12:79832777-79834234
16.33243800939391	0.7245827310150644	0.23265921978827697	3.1143521055148575	0.0018434934986097775	0.016326298048655548	Graves	chr12:79897508-79898665
8.696827515550671	1.2221262142249196	0.3470704905948118	3.5212622430977385	4.294976317099331e-4	0.005100389439576911	Graves	chr12:79915628-79916066
69.39207038153943	2.0437709994287734	0.2115165555891116	9.662463506634287	4.352687190815653e-22	1.581628385968089e-19	Graves	chr12:80936035-80938340
9.533277042951664	1.446957125017659	0.34185900120227636	4.2326137967082555	2.309909693341103e-5	4.4428239291971944e-4	Graves	chr12:80938408-80939072
13.67836061901547	0.8698049385715685	0.27509525559303544	3.161831841470658	0.0015678007158333306	0.014375652302592336	Graves	chr12:80939260-80940195
8.387074682119978	1.3131063784079857	0.3134051626307952	4.189804556458062	2.7919482469192844e-5	5.235557257685105e-4	Graves	chr12:80940257-80940799
45.92919783199354	1.2468152685311367	0.2152630518273013	5.792054223645482	6.9530684996779494e-9	3.0213360489202084e-7	Graves	chr12:81948882-81950980
11.40853429767863	1.2223530040232138	0.28948922864914606	4.222447272829885	2.4166394403628133e-5	4.6173716259388046e-4	Graves	chr12:81955848-81956465
93.65981902810236	-0.7289009421084929	0.14959206313889967	-4.872591010605232	1.1014408849562208e-6	3.024140984625591e-5	Graves	chr12:88035017-88037303
155.40399596396273	-0.573928832098564	0.16851469957585596	-3.405808713086262	6.596838294906833e-4	0.0072245558532879235	Graves	chr12:88141146-88143531
49.30681077125645	1.294347336522426	0.21696919024732414	5.9655812654644365	2.4376468706212623e-9	1.1619992633658661e-7	Graves	chr12:89155350-89157956
154.66059696677945	1.5186667566630012	0.1728967021458223	8.78366526263842	1.582321207558402e-18	3.2715232258147437e-16	Graves	chr12:89160029-89165278
8.514606869392606	1.1023754574538007	0.3100182503789005	3.555840522635332	3.7677258624861957e-4	0.004595678887443589	Graves	chr12:89206139-89206488
12.629978680133469	0.7894412893969143	0.24831697711720488	3.179167604896786	0.00147698660832005	0.01372650889951473	Graves	chr12:89212194-89212752
19.603312444179775	0.6676828888463152	0.24574572810908835	2.716966410703692	0.006588329360629062	0.044073552946682526	Graves	chr12:89233731-89234948
101.57607436404523	1.007238610185242	0.15555085674877167	6.475300948113844	9.462315305251438e-11	5.73336943096276e-9	Graves	chr12:89243120-89246120
16.44189320740988	0.8415207618942484	0.2641669311662422	3.1855643633330972	0.0014447196344188177	0.013488606695225771	Graves	chr12:89265956-89266918
24.321408226957686	0.9819533027314955	0.2371810144826477	4.140100778611585	3.4715327541568055e-5	6.294363948464248e-4	Graves	chr12:89307028-89308143
8.99418375265355	0.9138325955752115	0.2948931088064464	3.0988604626058147	0.0019426649158195877	0.01700111966458352	Graves	chr12:89333095-89333653
45.27268298782832	0.9238224576844261	0.1871430319167981	4.9364512705722765	7.955690367730452e-7	2.2707957701778136e-5	Graves	chr12:89345477-89347548
7.799832260018006	1.0507893569072317	0.37024861600145786	2.838064239794739	0.0045388046812820885	0.03312001143240745	Graves	chr12:89384049-89384578
113.62233337612815	-0.5279532283257572	0.18334816813866484	-2.8795118799685535	0.003982912918172439	0.029923624261111677	Graves	chr12:89396562-89399474
28.324774339032494	1.3329716085365897	0.20238217617388476	6.586408120205772	4.505941767768156e-11	2.8676645130843328e-9	Graves	chr12:89435716-89437412
104.78219487993896	-0.3973607561509344	0.12964820908814442	-3.0649151187331807	0.0021773178146400197	0.01861965731213261	Graves	chr12:89465706-89471762
11.589839796184306	0.8273181782429828	0.2726621325175779	3.034224703680286	0.002411547383022161	0.02020415905981531	Graves	chr12:89730993-89731726
12.813767201755565	0.7787744336738818	0.24721102855598573	3.1502414686872	0.0016313556869321738	0.014839565503262124	Graves	chr12:89733453-89734065
8.671068588085417	0.896864680035178	0.32779518081953074	2.73605206090248	0.006218118765185335	0.04220704608147193	Graves	chr12:89751977-89752577
183.10321760334608	1.3896790193935524	0.205834757753691	6.751430295637875	1.4639471544852776e-11	1.0135307838226223e-9	Graves	chr12:89755428-89758583
41.139611782858935	0.5544015863356397	0.2031813492071511	2.728604709531711	0.006360289417680591	0.04294150674103277	Graves	chr12:89768140-89770385
20.901748947193745	0.7127231639826814	0.22689801059237136	3.14116092125245	0.0016827954238129788	0.015192476873544757	Graves	chr12:89771437-89772846
19.118008883956826	0.6575326820170974	0.23854489058381484	2.7564316318318607	0.0058435827509812415	0.04022725017429599	Graves	chr12:89782217-89783239
29.889372871416292	1.2223999526263174	0.25645802778877813	4.7664717816246345	1.8747997343367523e-6	4.863939071350576e-5	Graves	chr12:89789102-89790650
20.11978904863207	0.6969168445884836	0.24921735719669674	2.796421775865461	0.005167191780448715	0.0365985544461137	Graves	chr12:89796251-89797471
9.09949699960726	0.8271863447403278	0.30033902986660327	2.7541753234926736	0.005884023855125087	0.040462040635574605	Graves	chr12:89911212-89911679
16.577054792263205	0.6823827699174709	0.24820587078783848	2.749261198985734	0.005972976794188851	0.04093561705192219	Graves	chr12:89971109-89972257
33.381258637453584	-0.5653937989288687	0.1840579619637914	-3.071824727908783	0.0021275461046774873	0.018275162181937036	Graves	chr12:91773461-91775204
119.56701022272036	-0.581755974043478	0.168001392938119	-3.462804467685335	5.345767207782181e-4	0.006099361071472072	Graves	chr12:91776123-91779898
16.338526977278548	-0.7739015338588311	0.25931308689161847	-2.9844291436871755	0.0028410799475286808	0.02294892963938891	Graves	chr12:91786170-91787308
12.120650655430667	0.7596605005237156	0.2826890914934338	2.6872649967158733	0.00720397746635629	0.047071752191468245	Graves	chr12:91902708-91903260
470.15133576702823	-0.4576584765809881	0.17112171974561535	-2.6744616478920977	0.007484933690607639	0.048435137161865364	Graves	chr12:92026564-92039528
46.29065489127937	1.6111913930983284	0.19689844845365967	8.182854693634239	2.771973411755914e-16	3.907323497302631e-14	Graves	chr12:92069894-92071790
47.84384037029948	0.7763427001734314	0.16105965946147166	4.8202181897643115	1.4340129552761199e-6	3.830083237611934e-5	Graves	chr12:92122956-92126174
153.13274297553292	-0.5176309646506536	0.15838837033222114	-3.2681121951372925	0.0010826743768262044	0.010777458640379945	Graves	chr12:92155866-92162554
97.97809280510931	-0.47941541751925276	0.16533013831621513	-2.8997460620416904	0.0037346508620211584	0.028465088858573084	Graves	chr12:92207630-92210934
5.434472959087797	1.2277047096435605	0.4192239323832374	2.9285177080998395	0.003405824318061816	0.026459343769144304	Graves	chr12:92231983-92232251
134.9207252820252	-0.4025553304980982	0.14776949464313519	-2.724211322981603	0.006445525011814732	0.043360187520586166	Graves	chr12:92295165-92300613
209.9987711798771	-0.4134576539237737	0.14996517682248175	-2.7570244151627	0.005832999602179804	0.04018728297156913	Graves	chr12:92358706-92366319
555.7706238216844	-0.598046223546031	0.16914096728967598	-3.5357857598259965	4.0656426470802654e-4	0.004882603569108503	Graves	chr12:92392892-92408472
91.48858365233053	-0.45610909398244376	0.1700107945836946	-2.682824317710637	0.0073003329123784155	0.0474893302441805	Graves	chr12:92538441-92542456
106.76290814034192	-0.5609846487325141	0.1659585342589731	-3.3802699646474044	7.24146639166136e-4	0.007791886963845428	Graves	chr12:92554324-92559017
13.204668370122494	0.8292308221700277	0.2570442372859083	3.226023780675856	0.0012552292712309993	0.012106882341488535	Graves	chr12:92771056-92771846
16.643867080325467	1.5970982508240026	0.24855404639869802	6.425557233786272	1.3138731807000105e-10	7.774657170924269e-9	Graves	chr12:93127592-93128645
29.25185798801328	0.8503962382886373	0.2073328951403621	4.101598242348029	4.10306232193506e-5	7.250174637865927e-4	Graves	chr12:93134715-93135809
25.57597731163015	1.4595864946803623	0.2226125462962647	6.556622791322221	5.504000122736866e-11	3.4575205739956506e-9	Graves	chr12:93137704-93138894
48.52185880523921	0.9755150518237551	0.1969244403737861	4.953753073880068	7.279557365238102e-7	2.095549050360821e-5	Graves	chr12:93183751-93185702
102.25157305164822	0.7655086200290754	0.15604300348297384	4.905754201998564	9.306901708650175e-7	2.6064747102783755e-5	Graves	chr12:93242602-93246419
218.59814019488334	-0.551068438410178	0.1933075765395777	-2.8507337802010704	0.004361847249635875	0.03212425459385023	Graves	chr12:93377096-93382508
417.6832551988805	-0.5886040693847806	0.18289270696464918	-3.2183025728770596	0.001289517093862722	0.012364876518657602	Graves	chr12:93434929-93443368
167.66755339336194	-0.8480389363670493	0.20912997906424144	-4.055080673567825	5.011700291977892e-5	8.583756787128096e-4	Graves	chr12:93445645-93450361
116.46381160380295	-0.6830599124064471	0.2208011759775293	-3.093551967657824	0.0019777591168072535	0.017256953810565665	Graves	chr12:93466982-93468416
104.26827896612811	-0.5088055418343803	0.1568520539553954	-3.2438564175836118	0.0011792317350234561	0.011533359619721312	Graves	chr12:93569183-93574102
339.4001553047175	-0.5599808243065925	0.19162254010827232	-2.9223118741155765	0.0034744344362536766	0.02688737711891395	Graves	chr12:93676694-93678845
8.551876902665866	0.8762627853175581	0.3152160756710051	2.7798797490015206	0.005437903108849281	0.03809709904758915	Graves	chr12:93846589-93847159
84.18814487312886	-0.5717495423315092	0.1597916941669206	-3.57809299984173	3.461103077873641e-4	0.004280615255743753	Graves	chr12:94030063-94034033
12.303859519909787	0.9565463353267022	0.2782510771753901	3.437709370389111	5.866569879009266e-4	0.006573082102713806	Graves	chr12:94114086-94114849
13.097714614903692	0.9542133873683535	0.2963695044160505	3.2196746735075896	0.0012833614851311466	0.012318504163472131	Graves	chr12:94128432-94129057
9.991227578113593	0.869040905507743	0.324435353967807	2.6786257874780692	0.0073924959895355635	0.04798578786810631	Graves	chr12:94129163-94129579
216.45081352429648	1.2282981055331483	0.1872465158990686	6.5597915113957965	5.388306042303952e-11	3.3901076351696174e-9	Graves	chr12:94146746-94152367
19.817646021559018	0.7242973924037315	0.24122692020879274	3.0025562311901983	0.0026772250851782075	0.0219097385342315	Graves	chr12:94157664-94158619
19.845738088447977	1.4343830330681098	0.26069561816271514	5.502137102177255	3.7521498481976976e-8	1.4329127323049514e-6	Graves	chr12:94163993-94165106
13.171560209300774	0.938491248348837	0.2531582578949347	3.7071326693136277	2.0961914367429422e-4	0.002848234143756238	Graves	chr12:94168063-94168950
369.6307505952513	1.863113145091242	0.180237348215664	10.336998205621198	4.793167043566591e-25	3.2865690296184143e-22	Graves	chr12:94169071-94176875
23.21773652785744	0.9595892246616285	0.23331838196303975	4.112788784955821	3.9090800748792415e-05	6.969670975286016e-4	Graves	chr12:94177955-94179433
42.04095324699694	1.2087799340623988	0.19873128293328318	6.082484429329643	1.1833439198032634e-9	6.001526737439326e-8	Graves	chr12:94179591-94181484
13.317490554118951	0.9244546234552924	0.3073513410442966	3.007810606305624	0.002631370712670292	0.021620493300604563	Graves	chr12:94189630-94190478
84.19454460263232	0.6961828190930854	0.19740629646458271	3.526649512002723	4.208534731613492e-4	0.0050176996168642485	Graves	chr12:94243861-94247003
22.488628479732373	1.0246403424838717	0.21824723993694123	4.694860483825242	2.6678874653193726e-6	6.673292708748675e-5	Graves	chr12:94266400-94267828
42.13955602420917	0.5209361257901071	0.17755965801985724	2.933865336302059	0.0033476941810672424	0.026126480887738786	Graves	chr12:94621063-94622499
99.55384557958692	2.1311094248599716	0.22137703809626394	9.62660555578161	6.173516736930408e-22	2.203673114051644e-19	Graves	chr12:94639261-94641894
67.3630632417205	1.6982352035318535	0.19033620809627463	8.922291877711796	4.567366313238226e-19	1.0078516592839225e-16	Graves	chr12:94642974-94645881
45.44278957531782	1.7036010951760396	0.23450508904412828	7.264665778129285	3.739617398145649e-13	3.248809345210785e-11	Graves	chr12:94649304-94650917
114.61499602029484	1.2942206364410687	0.17569149107547527	7.3664389124290865	1.752461902320885e-13	1.598997760510743e-11	Graves	chr12:94674781-94679280
34.202655762167055	1.5119711387911432	0.23606018629288902	6.405023915871955	1.5034581192946472e-10	8.75982691541982e-9	Graves	chr12:94762391-94764115
42.77418958498211	0.786783237491896	0.17448372545446098	4.509207007373538	6.50703926095257e-6	1.4709011359759891e-4	Graves	chr12:94830286-94832234
180.53608044448637	-0.3466915531035978	0.13016618224601054	-2.663453341885377	0.0077343136984489415	0.049654834004033845	Graves	chr12:94985478-94993197
104.16305968789953	-0.7246630998770892	0.16291661429303234	-4.448061378035167	8.664877274547796e-6	1.895822661664852e-4	Graves	chr12:95002462-95004689
215.97818101057254	-0.5409795019704118	0.18297776637098456	-2.9565313464018588	0.0031112060534166865	0.024670531490628297	Graves	chr12:95216522-95219460
235.18651280473784	-0.5991645099831879	0.18679314002209624	-3.207636586184649	0.0013383049398310698	0.012719136963398417	Graves	chr12:95471596-95476583
68.0504839100719	-0.38473640480914356	0.13182594953786408	-2.9185179864654534	0.0035169958481032224	0.027150957388527932	Graves	chr12:95477246-95482824
114.6074434462457	-0.5788979183404735	0.1931300736042461	-2.9974509279519377	0.002722476852478976	0.022182840094065858	Graves	chr12:95858098-95860211
86.73588889871002	-0.6636897667645345	0.1977187210715699	-3.3567371019170875	7.886806568273671e-4	0.008342184758223235	Graves	chr12:95941935-95944047
66.68955401650314	1.5297344631715866	0.15964942114468966	9.581835325197916	9.533551788843573e-22	3.2870440706051144e-19	Graves	chr12:95994726-95998039
9.96125515849098	1.6584714636473306	0.3314477556253017	5.003719094487445	5.623468528466782e-7	1.6638036517732105e-5	Graves	chr12:96054865-96055440
317.5937093287146	-0.6131915970735259	0.15881319792930224	-3.861087145581541	1.1288362909698701e-4	0.0017006109291653213	Graves	chr12:96191531-96201013
301.3846683824627	-0.42811404230202477	0.1512112285844315	-2.8312318225956323	0.004636909982108256	0.03367392173160414	Graves	chr12:96203656-96217638
13.542666122964565	-0.7356944168392916	0.25959714885489465	-2.8339849651065236	0.004597149481255158	0.03344721819990002	Graves	chr12:96296275-96297405
64.07539360663014	-0.7313622480811053	0.22173255056671876	-3.2983982108708947	9.723812773572524e-4	0.009880580359864803	Graves	chr12:96313705-96316499
21.499829104773035	0.7896373244974084	0.19976038940142435	3.9529224330385597	7.720246909037445e-5	0.0012367578750202344	Graves	chr12:96333041-96334328
45.13649179292795	0.504958919044923	0.1568020410408068	3.2203593505106887	0.001280299996586242	0.01229689847148538	Graves	chr12:96350394-96353027
15.086031543902383	0.6541514003029337	0.2324478156827889	2.8141860502385825	0.004890091736116041	0.03508429791639414	Graves	chr12:96360602-96361503
189.06486696927175	-0.6925040050488442	0.17682259262241512	-3.916377397132781	8.988949616930225e-5	0.0014042485937430008	Graves	chr12:96373914-96381675
23.66528616085805	1.2293527234385901	0.2122882833994236	5.790958896801405	6.998570432239837e-9	3.038932023287255e-7	Graves	chr12:96407354-96408664
7.632177994058791	1.5363471791541465	0.3444774498001546	4.4599354182558075	8.19843534654862e-6	1.804176075854711e-4	Graves	chr12:96420052-96420459
11.830975635758135	0.7487077234192867	0.25241986123095694	2.96612049372074	0.0030158230823425125	0.024057512626292	Graves	chr12:96436651-96437255
540.9066684027059	-0.7007200765693624	0.18708837432406528	-3.7453961482160807	1.801093426272076e-4	0.002515416613112894	Graves	chr12:96906063-96910057
11.151419584302941	0.8625889783159084	0.2581315475541886	3.3416643044563483	8.327771205894924e-4	0.008706175832573326	Graves	chr12:96985653-96986285
29.537338184843215	0.9318540207703504	0.23835667677885541	3.9094940966764438	9.248961553313622e-5	0.001439656558827636	Graves	chr12:98438441-98440267
12.21450699263837	0.7954383717529285	0.24746372028917857	3.214363587613584	0.0013073401671296482	0.012497269957757542	Graves	chr12:98456737-98457317
172.3665876031032	-0.5831494887410053	0.21700976792014853	-2.6872038725721437	0.0072052959748043766	0.04707276449276704	Graves	chr12:98502435-98505189
434.31821806136844	-0.8710726260515176	0.17218280760550406	-5.058998852238907	4.214634029708953e-7	1.2826205090662664e-5	Graves	chr12:98511553-98525062
403.5759077396427	-0.5252782261523233	0.18291825023753483	-2.871655646553611	0.004083276449978442	0.030513320999423287	Graves	chr12:98592229-98598155
27.81058652156184	1.132115161775525	0.23602680804846765	4.796553286197249	1.6141903145909403e-6	4.259756632535975e-5	Graves	chr12:98607095-98608286
18.997055493688002	0.6322783651421814	0.20840662734805765	3.0338688034436645	0.0024143940228662343	0.020219633631324906	Graves	chr12:98612511-98613356
8.61587265130656	1.2001157120117847	0.31742423922957047	3.780794166584821	1.5632888430712366e-4	0.0022394776964039264	Graves	chr12:98618364-98618932
9.926449875135328	1.555429594125571	0.32668085294688626	4.761312394327751	1.9233804757963174e-6	4.975450169458301e-5	Graves	chr12:98619336-98619971
5.99285925707861	1.007716079707511	0.35308139218113743	2.854061703683704	0.004316414676807196	0.03186118886088708	Graves	chr12:98638897-98639271
338.3168135454537	-0.705605259971237	0.19552268532593245	-3.6088153085408323	3.075984940748768e-4	0.0038918307509723422	Graves	chr12:100198906-100203646
33.77186971596571	-0.5040662094975639	0.16750393758224588	-3.0092797624537213	0.0026186785997042864	0.02153516250529277	Graves	chr12:101279390-101280882
7.0623836309729455	0.9591195960981544	0.336568243184206	2.8497031895347953	0.004376004453989707	0.03219530677488244	Graves	chr12:101485748-101486120
16.8351116990713	1.8358538294699942	0.30436738328300095	6.031703560571786	1.6224018938683416e-9	8.013952212019995e-8	Graves	chr12:101865823-101866590
11.943065778972501	0.949776317510385	0.26017163028980145	3.6505760311085527	2.616528392611639e-4	0.0034187381380525357	Graves	chr12:101891319-101892055
12.763034158955213	1.645249449302694	0.2809085276147823	5.856886806793101	4.716243357235933e-9	2.1166368311119824e-7	Graves	chr12:101925465-101926231
13.760994690672373	1.5391876594501726	0.3066424997745956	5.019485754849986	5.180998712810006e-7	1.5449432648161828e-5	Graves	chr12:101927949-101928843
6.17798131478881	1.2151823037078624	0.35818836116100095	3.3925789765169228	6.923796927780934e-4	0.0075154871133184245	Graves	chr12:102010010-102010337
37.66062730516847	-0.9218596969312115	0.20969302445807178	-4.396234444677666	1.1014496652568292e-5	2.3419313003485474e-4	Graves	chr12:102042933-102045354
122.75066924186443	-0.8161901487749467	0.17057614512749295	-4.784902063327234	1.7107072682068428e-6	4.481329324539682e-5	Graves	chr12:102119134-102121323
133.68105430053473	-0.7286183835110682	0.18706127671815106	-3.8950786410428067	9.816687484702057e-5	0.0015140453381380927	Graves	chr12:103440471-103443890
17.316016946454212	-0.7498974824754602	0.2600322262683276	-2.883863639661493	0.003928288128243665	0.029603953093594686	Graves	chr12:103482060-103482937
58.270065256719455	-0.5995147434995418	0.17331580448441186	-3.4590887154406196	5.420063483549291e-4	0.006162694441455497	Graves	chr12:103493946-103496452
17.935246625981243	1.7075884827162486	0.24562453866452444	6.95202723636861	3.600738609696017e-12	2.7381180536701573e-10	Graves	chr12:103698074-103699171
103.84206865784233	2.1961342869950933	0.19333258484181154	11.359359255409599	6.66315406686473e-30	1.6514114566116284e-26	Graves	chr12:103798033-103801329
16.93138691785406	1.6610277130119664	0.2944904725626055	5.640344485707766	1.6971028669725065e-8	6.865629648337275e-7	Graves	chr12:103801405-103802340
32.01525733342068	1.5085212559266055	0.22394777196858023	6.7360404734825865	1.627609671682133e-11	1.1198120623792636e-9	Graves	chr12:103805697-103807882
174.03193175016634	-0.4615330291394029	0.14672364767268575	-3.1455940229144295	0.0016574990838221688	0.015021085447138404	Graves	chr12:103899913-103907178
655.2362613606774	-0.817788832452525	0.16920639721168315	-4.833084599215492	1.3443362401906277e-6	3.6152308395908605e-5	Graves	chr12:103926664-103937666
27.176982372486595	-0.5812177763725687	0.21421629440784412	-2.713228599062564	0.0066631123708070505	0.04443966768604702	Graves	chr12:103940772-103943445
8.718712701196692	-0.8824349112141984	0.28680943677574317	-3.0767289986492874	0.002092854778663859	0.018037162349988586	Graves	chr12:104103433-104104589
69.93013932461201	-0.6830716198822793	0.20687674182487442	-3.3018289724444423	9.605662031937278e-4	0.009785874024226204	Graves	chr12:104136529-104139075
95.72154123417089	-0.7298172067814762	0.2346054097104723	-3.1108285511495546	0.0018656322468617308	0.016479322861964397	Graves	chr12:104302914-104305119
7.8631939141171765	0.9123752241746261	0.30925469330808647	2.950238893434343	0.003175283074044477	0.025059710643868378	Graves	chr12:104520523-104520956
43.415509550164906	0.5095586779928389	0.1619403264456035	3.146582998670205	0.0016519036976039916	0.014989405028763248	Graves	chr12:104522563-104524297
53.33084472417553	0.5004258734529522	0.1552143207803147	3.224096017282057	0.0012637102017401018	0.012168655465950431	Graves	chr12:104550360-104553526
208.8785069675753	0.8089304010294746	0.14809213967273618	5.4623452859625266	4.6988499909974696e-8	1.7601108924611355e-6	Graves	chr12:104564955-104571842
7.601996355677429	0.8625922145858526	0.29904867759953346	2.8844542016031918	0.003920927855856782	0.029565790622726112	Graves	chr12:104585660-104586089
16.539831909388948	0.5881115833727995	0.20893562248575748	2.814798052988256	0.004880789425929122	0.03503205444898503	Graves	chr12:104592673-104593842
43.490201429405424	0.5789822757157372	0.19657970771207053	2.9452799704218204	0.0032266255064786952	0.02537715907126731	Graves	chr12:104594547-104596490
46.39445398420725	0.5748977140218708	0.1788416637620298	3.2145625461572584	0.0013064344980207889	0.01249156407880667	Graves	chr12:104611227-104614510
14.306223597267923	0.9531925641965299	0.24087675007948992	3.9571796110748507	7.583990648151584e-5	0.0012175013558371917	Graves	chr12:104634221-104635230
77.60172956089396	1.1360815530020982	0.15338078587667034	7.4069352722941	1.2925150626966944e-13	1.2094532812967179e-11	Graves	chr12:104635579-104639384
269.39190299998796	1.4364670595566333	0.18071143673597692	7.948954894622087	1.880915151341988e-15	2.3679709854622957e-13	Graves	chr12:104640478-104646600
107.80465406843935	1.4186711500052784	0.17051349814368597	8.319993228980689	8.796833772260807e-17	1.3480148115788295e-14	Graves	chr12:104647757-104651198
16.646643917999935	0.9231207708520057	0.26750929821279884	3.450798820898105	5.589300358881508e-4	0.006323012311246256	Graves	chr12:104651209-104652210
24.90829061577363	0.5829771717814473	0.20725208293863542	2.812889325479344	0.004909854685071357	0.035188644965967006	Graves	chr12:104652217-104653659
33.57383660450575	0.5734580492100558	0.16425899903928015	3.491181929538738	4.8088867561747506e-4	0.005595599553045176	Graves	chr12:104660823-104662838
297.03052099974815	1.1632541560658063	0.1785650339507675	6.514456555848046	7.295329173807365e-11	4.496686770843732e-9	Graves	chr12:104666903-104674785
167.4087456909789	0.5498603957602541	0.16224474965795846	3.3890797509285213	7.012761139360637e-4	0.007590330470690304	Graves	chr12:104678909-104684278
11.15894484857031	0.8289099508398333	0.25334881487613736	3.2718130189205294	0.0010686022338045706	0.01067459217779433	Graves	chr12:104684367-104685036
8.2386960222651	0.8658769021743081	0.31793054384041364	2.7234781902834038	0.006459848065455648	0.043430060960781336	Graves	chr12:104689464-104689976
29.415510285071235	0.5993535081361531	0.20472652513433015	2.9275811121343005	0.003416099425733321	0.026520984195807673	Graves	chr12:104741691-104743602
119.72464097361569	0.697244376347349	0.13113320596057407	5.31706954954628	1.054517693190438e-7	3.6691955227654103e-6	Graves	chr12:104745812-104751763
68.75459240186109	0.90557229111614	0.16334892597067988	5.543790910989428	2.9599226023499912e-8	1.155083622618028e-6	Graves	chr12:104762727-104765992
11.597376272165356	0.8205042205678379	0.3055521328664348	2.685316619689586	0.007246112623901209	0.04723771061931408	Graves	chr12:104790005-104790663
76.40817598873345	-0.6451273127718946	0.1855834784289539	-3.4762109118396864	5.085521720048671e-4	0.005851942197342437	Graves	chr12:105036649-105038847
17.783684084348806	0.9178315375210048	0.21733677161762888	4.2230844356876265	2.4098148748722522e-5	4.608685507230868e-4	Graves	chr12:105219948-105221053
15.873271113726911	0.843354170507446	0.22767107145340593	3.7042658301893345	2.1200384740350977e-4	0.002874843233533739	Graves	chr12:105221189-105222553
34.09789419096911	1.044255860836795	0.22214217912043147	4.700844589584517	2.5908764607252586e-6	6.504793579973542e-5	Graves	chr12:105222626-105225059
137.76318860661942	-0.5632830642237221	0.1558031810221686	-3.6153502163962545	2.9994185849490995e-4	0.00381624590883148	Graves	chr12:105325862-105333135
43.0972943492216	1.2785770814850153	0.2245072298341629	5.695037449036557	1.2334484462990398e-8	5.128382003599965e-7	Graves	chr12:105783695-105785362
163.6408607748832	0.7622472656921105	0.20408157057949336	3.7350127379346185	1.8770568607081117e-4	0.002604126724963877	Graves	chr12:106226853-106230223
14.660336475445089	0.9700176737443524	0.2299726919684791	4.217968948579801	2.4651275611554702e-5	4.6974439701622493e-4	Graves	chr12:106243314-106244368
389.4389296096059	0.6784301914609451	0.17327324822094592	3.9153775809400098	9.026283549395145e-5	0.0014095148005305476	Graves	chr12:106244496-106251935
9.712110499474182	0.8972215304866316	0.29979518488472495	2.992781658023042	0.00276447447836405	0.02245268320060583	Graves	chr12:106267001-106267516
53.735315615925984	1.6390449685610489	0.20715738791245453	7.912075862115597	2.5313205530858087e-15	3.118921004317352e-13	Graves	chr12:106268972-106271134
32.71729665252538	1.805644114440389	0.20223084436592226	8.928628667411411	4.313220347612644e-19	9.569908363583337e-17	Graves	chr12:106272630-106274384
140.3302495038471	1.9080919407714156	0.19369548183845445	9.850988379598855	6.787319102819184e-23	2.860218690672397e-20	Graves	chr12:106278662-106283126
101.97013000952596	-0.5914464983344613	0.18431508050997075	-3.2088882618721275	0.0013324926544542378	0.012679089701144704	Graves	chr12:106746483-106749713
89.10104520043525	-0.5050586924974324	0.17950984932970723	-2.8135430695492754	0.004899882177859331	0.035137922507439	Graves	chr12:106758603-106761430
183.89005062716384	-0.4279531244897824	0.1513316473820437	-2.827915587341722	0.004685215878939264	0.033939430890979096	Graves	chr12:106773626-106776097
8.106467015597786	1.0421066896365692	0.3591736593648208	2.9014006524851474	0.0037149855674830706	0.028335169896781226	Graves	chr12:106979051-106979597
670.4178976220006	-0.8432425189393553	0.22390706419339362	-3.7660380300061798	1.658585395587404e-4	0.00235321740163041	Graves	chr12:107091574-107094654
266.1301760342169	-0.36169042593384676	0.12220052499714613	-2.9598107368384357	0.003078280896735951	0.024464380920198984	Graves	chr12:107367567-107375403
39.331385363141045	1.4197599670644	0.2547093176713494	5.574040164860838	2.4889831020545312e-8	9.810829301099323e-7	Graves	chr12:107659833-107661917
175.73189527464484	-0.7957486322389359	0.213454323522739	-3.7279574342009796	1.93037971296223e-4	0.002661673868026142	Graves	chr12:107684574-107686762
27.78030226030852	-0.730137889105123	0.20360131870942896	-3.5861157173895535	3.356400667231099e-4	0.0041762309511841535	Graves	chr12:107748783-107750716
200.58903078979648	-0.43704163261177537	0.1613767534979158	-2.708206870808191	0.006764784114575009	0.04494487458616061	Graves	chr12:107757426-107762721
11.540987449506963	-0.7472201828071128	0.2753214965369605	-2.7139914325825347	0.006647788543478194	0.04437160295766546	Graves	chr12:108555274-108556421
599.2087601107202	-0.4631935228310431	0.16024086302687673	-2.890608013970525	0.0038449737458459083	0.029119497629278516	Graves	chr12:108559039-108573267
9.173772483578553	0.9479292995010078	0.30954249445843685	3.062355949413236	0.0021960214440920104	0.018737355354487263	Graves	chr12:108638472-108639016
44.55997198890824	0.6277728769784064	0.1841249556623697	3.4094937034475374	6.508358027943158e-4	0.007148944448016304	Graves	chr12:108663253-108664945
16.10457355005878	1.079470398996725	0.25104893730843	4.299840543322138	1.709210454499514e-5	3.4315686817259475e-4	Graves	chr12:108665012-108665942
9.013829138596428	1.1463936068479363	0.35489315995686316	3.2302499349023215	0.0012368204573710317	0.011968223196126764	Graves	chr12:108666904-108667468
171.34043119344918	0.6827605103284927	0.1611839743010819	4.2359081496100695	2.2762981844815683e-5	4.390003641500167e-4	Graves	chr12:108689005-108694217
63.13018161116713	0.7216353900583967	0.1727844919329591	4.176505553162684	2.960215192292284e-5	5.499257872532573e-4	Graves	chr12:108721865-108725734
43.094923049413595	0.6368999322293916	0.1843595440149582	3.454662114903669	5.509828565541874e-4	0.0062501200472660015	Graves	chr12:108733870-108736394
29.195567143999366	1.0385309111174612	0.20448263701823893	5.078821978537126	3.797823636518892e-7	1.1686685234434972e-5	Graves	chr12:108743506-108745205
19.999673035128833	0.8980334715860743	0.19847525858633547	4.5246620560286885	6.04920866329715e-6	1.382342702732176e-4	Graves	chr12:108768417-108769343
21.324253983359707	0.6548615219803248	0.23328189087661658	2.8071682697680242	0.0049979126916295715	0.035676489461217674	Graves	chr12:108803309-108805083
52.87442118946693	0.6659479981842863	0.17922437638336036	3.715722222739532	2.0262409126098118e-4	0.002771405081629819	Graves	chr12:108819547-108823309
25.78611563146198	0.9201984308906166	0.2160836721461221	4.258528290228017	2.0577718083613177e-5	4.01965999552183e-4	Graves	chr12:108825480-108827038
167.70574149002522	0.715788809799702	0.1572457114353858	4.552040264028622	5.312816439096418e-6	1.2328680059864948e-4	Graves	chr12:108836246-108841470
22.442896305335882	0.688393323574164	0.21699211525499723	3.172434734622509	0.001511665323202016	0.013980283620392645	Graves	chr12:108845836-108847426
16.14023186502235	0.9222224912579513	0.30685416105545066	3.0054097623636244	0.0026522328055635265	0.021753614546679557	Graves	chr12:108853982-108855107
68.01108959604376	-0.6296870987446868	0.18072363352779744	-3.484254308376516	4.935103294841735e-4	0.005711726060138426	Graves	chr12:109098065-109101300
63.793365683951905	-0.43192909836563537	0.16074774491039112	-2.6869994263771124	0.007209707656072612	0.04709144662177776	Graves	chr12:109109609-109112159
8.6184317980848	1.0292769656318008	0.2935907976958854	3.505821618761949	4.552001802445088e-4	0.005349086936035516	Graves	chr12:109170055-109170693
11.534273613289123	0.9381737553815019	0.33297869493997684	2.817518867237492	0.004839627116426882	0.034808660956806244	Graves	chr12:109358188-109358858
211.59102212551454	-0.5237856368779954	0.17671116330984524	-2.964077803956222	0.00303591517326493	0.024184696094735687	Graves	chr12:109571047-109574723
39.31834451638108	1.1123794094004	0.19408036277426333	5.731540241885362	9.952273007940259e-9	4.2277130332820074e-7	Graves	chr12:109594357-109596533
11.517025331257903	1.341316235552113	0.34535463418535556	3.8838808076691804	1.0280231791635642e-4	0.0015739375947923042	Graves	chr12:109826976-109827608
51.12491701051913	2.076709597391171	0.2283480964895046	9.094490513901093	9.503096951040066e-20	2.2838482405207476e-17	Graves	chr12:109827746-109829663
19.779760373703652	0.6347242073478359	0.20500256002541928	3.0961769807612805	0.0019603331886651264	0.01713103668219636	Graves	chr12:109845083-109846620
12.655276601179427	1.1265715539352548	0.25494123550291026	4.418946004215134	9.918342145726287e-6	2.1339117080589802e-4	Graves	chr12:109846757-109847762
10.570871338754904	0.9542222445917884	0.3043625599680648	3.135149884045889	0.0017176632631494561	0.015445225007937597	Graves	chr12:109868024-109868814
24.53512275463699	0.8289770107839651	0.18881082960170617	4.390516224798549	1.1308187675075302e-5	2.3970021222109947e-4	Graves	chr12:109871193-109873023
20.445325540032	0.6816083774985897	0.22347900209222282	3.0499884602908294	0.002288501590686006	0.019371181165686088	Graves	chr12:109875106-109876850
60.55567157534167	-0.42902566454267466	0.15741595049047713	-2.7254268910228925	0.006421839673263736	0.043248797067069154	Graves	chr12:109971188-109975631
14.056719703008463	1.1918227099487844	0.254948088711401	4.674766208182549	2.9428867603428045e-6	7.287562776351856e-5	Graves	chr12:110256411-110257375
262.8461068651089	-0.4826843479589176	0.16529632258311178	-2.9201154654618624	0.003499017171682638	0.027043126730004672	Graves	chr12:110280000-110288076
6.360697142815623	1.029370475604204	0.36191034404058975	2.8442692853475218	0.0044513409904216915	0.0326210373348547	Graves	chr12:110347729-110348192
10.96786775230549	2.1132770835737693	0.3541494195512773	5.967190589360229	2.4137341191565784e-9	1.151957693163343e-7	Graves	chr12:110361055-110361756
33.20751079408375	-0.9847377798461584	0.26155979305397825	-3.764866795268252	1.6663789135719468e-4	0.0023623417456565743	Graves	chr12:110431173-110432044
198.0691500790651	-0.7567819379748334	0.19304517310065075	-3.9202323778396626	8.84636260741674e-5	0.0013849829693616262	Graves	chr12:110466259-110470282
226.56979993033147	-0.6593985164365024	0.18249925439926662	-3.613157317310948	3.02491048463591e-4	0.003837853628929723	Graves	chr12:110498593-110503039
143.1215219358661	-0.6000465864600996	0.17499609602683652	-3.4289141305648294	6.060012250715954e-4	0.006746266504066678	Graves	chr12:110613129-110615256
33.02567731123937	1.159756817338252	0.18690723412959653	6.204986247531261	5.470168602896255e-10	2.9259013331445748e-8	Graves	chr12:110693781-110695235
37.89856735103742	1.5119477658517286	0.19231376224642338	7.8618802325461115	3.784097648750768e-15	4.560645592260546e-13	Graves	chr12:110697697-110699904
270.1654286040684	-0.48872834699840795	0.13305299642580865	-3.67318557362161	2.3954538679395559e-4	0.003182183216752235	Graves	chr12:110729927-110744088
65.36168965875687	-0.5901135541334932	0.18145731990738298	-3.2520790808256788	0.0011456414217433728	0.011277538417542742	Graves	chr12:110771436-110773798
28.496809719282528	-0.5377870306106602	0.1885675004276625	-2.8519603292772286	0.00434505228769282	0.032033608971925594	Graves	chr12:110775862-110777391
97.55840957230997	-0.5122485601459653	0.14905152061109767	-3.436721464133964	5.8880077081343e-4	0.006592841179977113	Graves	chr12:110778413-110782061
196.52586180616342	-0.5684713636976424	0.16801697410832328	-3.3834162691868244	7.159003326957539e-4	0.007721073836098833	Graves	chr12:111054643-111060598
10.336712379554339	1.5292928605900553	0.29551442724189636	5.175019287089618	2.2788743880068313e-7	7.401005889763155e-6	Graves	chr12:111170762-111171375
222.886151965847	-0.4851048971674584	0.15601433376253032	-3.10936107900084	0.0018749243147311637	0.016540683975964796	Graves	chr12:111683580-111687545
26.2931510958303	0.8987445775590907	0.2303885796906216	3.900994479700227	9.5798335669404e-5	0.001484305503449153	Graves	chr12:111766397-111767775
11.656410503058163	0.9018904336379315	0.2802025203341677	3.218709212759196	0.0012876899635442332	0.012351723044355757	Graves	chr12:111772967-111773874
88.93896105869224	1.4964139259706455	0.15096827264956084	9.912108681565408	3.6877928689717236e-23	1.6638252101961087e-20	Graves	chr12:111773896-111778014
351.9954707591473	-0.5377447229119381	0.17365652841306467	-3.096599522206515	0.001957541389789117	0.01711156804751917	Graves	chr12:111839782-111846335
34.34993437355372	-0.5818233264507465	0.17961162306370776	-3.239341176959218	0.0011980616928268849	0.011672373553017168	Graves	chr12:111949467-111951823
911.2861364249926	-0.6013845399461574	0.12496744290493117	-4.812329723379712	1.4918096208630707e-6	3.9722131337438914e-5	Graves	chr12:111985637-112021511
37.20583998519684	-0.4982674311415193	0.15734250687163248	-3.166769368610795	0.0015414251367078862	0.014193859007325692	Graves	chr12:112074354-112077276
22.954533405788723	-0.6153665983777941	0.21881663864561343	-2.8122477439863105	0.004919659505014578	0.03524226631012243	Graves	chr12:112087017-112089347
204.2362421459333	-0.5228569580698252	0.14055929686339946	-3.7198319124913968	1.9935540768823288e-4	0.0027332545248624474	Graves	chr12:112104470-112110654
25.739630558165434	1.0055312942027588	0.2765350094468005	3.6361808084057503	2.767101425484759e-4	0.0035772184118444588	Graves	chr12:112116242-112117536
8.714827007852287	0.9549906572561102	0.31126192921932994	3.068125484061941	0.002154061448758346	0.018458495214894913	Graves	chr12:112138126-112138749
119.60749621451566	-0.9176184147886584	0.16597647391997158	-5.528605308431265	3.227866408748886e-8	1.2507982333901933e-06	Graves	chr12:112406785-112410185
291.73304274221863	-0.5005080970229195	0.11062977954202236	-4.524171512362123	6.063254201822048e-6	1.3852915026433226e-4	Graves	chr12:112900712-112912650
228.0350857627098	-0.5033660714805965	0.13579856463839016	-3.7067112809401177	2.0996807797927442e-4	0.00285201743524954	Graves	chr12:112934589-112942781
272.5941232694423	-0.6324191845157446	0.1820474814914623	-3.4739243813455554	5.12905559887672e-4	0.005890866213283553	Graves	chr12:112976277-112983145
101.02178611268094	-0.43312009671568424	0.15880880031528918	-2.727305387710217	0.006385391165009066	0.043060676709525215	Graves	chr12:113054935-113060007
287.67685921507615	-0.3623177009368949	0.11035545939705388	-3.283187827013546	0.0010264025373501553	0.010326564200074741	Graves	chr12:113080977-113096475
29.541822903277012	0.9425489192939438	0.23155752857735132	4.070474085143327	4.691756035409336e-5	8.11221590136233e-4	Graves	chr12:113141919-113143886
415.0478362644773	-0.5184374010781485	0.18315026039082075	-2.8306670160985035	0.0046451052313258466	0.033723347275220514	Graves	chr12:113180445-113187113
127.74118478104448	-0.6295645706400086	0.16321225243149426	-3.8573364515281	1.1462932822315508e-4	0.0017229681096535012	Graves	chr12:113221345-113224453
133.83710210564533	-0.6589291500696903	0.1924587923418022	-3.423741477601335	6.176534890212813e-4	0.006855191192964591	Graves	chr12:113357652-113361361
12.51736495199943	1.2470830193715838	0.2962297394909633	4.209850845882498	2.5553933280327475e-5	4.8440158288824144e-4	Graves	chr12:113858873-113859719
29.322424634182724	1.4224462964305646	0.23451395847815656	6.065508022044053	1.3153720433870066e-9	6.599426541780241e-8	Graves	chr12:113860141-113862001
10.135619900205368	1.0101441039078267	0.32020068606367985	3.154721859986691	0.0016065118063854442	0.01466315479367018	Graves	chr12:113862140-113863073
16.30812216303477	0.9209628501330046	0.3055433332227024	3.014180805122458	0.002576741942229605	0.021275344296802234	Graves	chr12:116135687-116136725
11.594671673714947	0.9022356888749018	0.28850135203995747	3.127318754298046	0.001764085520465144	0.015772671223755134	Graves	chr12:116240983-116241763
21.135582288195817	1.1728115508625785	0.244068282548601	4.805259981411301	1.545505448269097e-6	4.1016896726258246e-5	Graves	chr12:116282152-116283234
14.555089323190877	0.8943730760821432	0.25398414925677054	3.521373592404612	4.2931730032923134e-4	0.005099245855789505	Graves	chr12:116283984-116285138
15.201876901350515	1.412320832053123	0.2510816954330101	5.624945417137895	1.855666409802054e-8	7.454914062417288e-7	Graves	chr12:116285449-116286165
11.452917406140479	1.083419464093624	0.2808362213700329	3.8578337894174224	1.1439639490103826e-4	0.001720138974932777	Graves	chr12:116302470-116303240
17.36271199476323	1.110467400855192	0.2336184330902662	4.7533381084964565	2.000853270590448e-6	5.156796712363765e-5	Graves	chr12:116303298-116304373
18.47084060431287	0.6448108168699217	0.22786041598822712	2.829850082004753	0.0046569820149439155	0.033793400433104234	Graves	chr12:116319823-116320772
101.29403575485884	0.4440354407241105	0.13843924247319164	3.207439110410451	0.0013392240723691326	0.012726875698307084	Graves	chr12:116323504-116326732
100.49421517142997	1.946120341257844	0.1820344683655056	10.690944186187004	1.1222264601935681e-26	1.13499178617827e-23	Graves	chr12:116335642-116338713
18.71785434402455	0.9553388162810801	0.31464679014523794	3.0362261628033926	0.00239559600761537	0.020105214678392876	Graves	chr12:116454892-116455822
7.192342785775232	1.433473728423244	0.34787777108467977	4.120624677896739	3.778465267197994e-5	6.767612708876691e-4	Graves	chr12:116467370-116467795
14.276731727138856	0.7674313753743051	0.23120477913996254	3.3192712461610987	9.025271598564111e-4	0.009299194223276453	Graves	chr12:116480306-116480993
17.29313772847832	0.9058150761375336	0.26853246741153136	3.3732050536345537	7.429859912440072e-4	0.0079538233066357	Graves	chr12:116501404-116502431
20.16519680516107	1.1867845203139056	0.21557356957773208	5.505241308749456	3.686629427080604e-8	1.410998992171673e-6	Graves	chr12:116507914-116509090
15.278059124803493	0.8137101588361128	0.26405623224326974	3.081579070955075	0.00205905781157922	0.017810387805738154	Graves	chr12:116517343-116518269
9.539119287600949	0.9187173286897361	0.33366251750998555	2.7534328265153176	0.005897387115208971	0.040537856096360264	Graves	chr12:116521224-116521655
61.46883506024337	0.8924150683687175	0.16136123935501714	5.530541733168524	3.1924333337771843e-8	1.2386498451210613e-6	Graves	chr12:116532548-116534975
22.288648993279686	1.0932393208516247	0.20269920590656298	5.393407023782661	6.913410592441193e-8	2.5038677306822604e-6	Graves	chr12:116538509-116539734
78.22436161086505	1.8770230785935464	0.22817671206892617	8.226181636040698	1.9327585882266332e-16	2.7891705833546418e-14	Graves	chr12:116547165-116549897
95.45342890091673	2.008697729607929	0.21977853917582232	9.13964455829318	6.265792890718399e-20	1.5487738374379603e-17	Graves	chr12:116551057-116553497
342.82120958482494	1.1726135669673412	0.1985146845707383	5.906936151866864	3.4852875017942657e-9	1.6132414860993938e-7	Graves	chr12:116556758-116562317
190.2871347810673	1.2358644679360042	0.13373255372839277	9.241313603014056	2.4348935499411646e-20	6.610981111602001e-18	Graves	chr12:116590459-116595786
25.28421967649532	1.067064967488985	0.21906065935873875	4.871093561996155	1.1098226660319389e-6	3.0446118413871217e-5	Graves	chr12:116599203-116600266
10.623308560275639	0.8474587313325797	0.3090316972529435	2.742303585249806	0.006100992531650048	0.041591134000095946	Graves	chr12:116604717-116605190
21.62174806842668	-0.7224712047292526	0.2096164529628443	-3.446634052420087	5.676168821332991e-4	0.006402902026220638	Graves	chr12:116924307-116925678
24.237142278698244	1.714628426277789	0.21665889535375152	7.913953514247435	2.4934143224167022e-15	3.0784662181088817e-13	Graves	chr12:117039710-117041139
19.481392558849272	0.9966025944081571	0.2591131821545205	3.846205685567319	1.1996107095116755e-4	0.0017910044748417333	Graves	chr12:117044688-117045850
16.304075134556214	0.6800142726994853	0.24097687663579517	2.821906741397588	0.004773905741310098	0.03443800940882668	Graves	chr12:117058569-117059569
185.7490516932883	0.7788597210036219	0.11197156671805543	6.9558705288530245	3.5039154909817778e-12	2.6745453054276946e-10	Graves	chr12:117060276-117067125
99.92394740959399	1.6408570435110372	0.1649678944572117	9.946523527562098	2.6114699399734507e-23	1.228453679321232e-20	Graves	chr12:117067130-117071741
6.989404316944091	1.1805886665488607	0.3084035538503759	3.8280644039583005	1.2915496452570337e-4	0.0019034477558788087	Graves	chr12:117076998-117077407
53.69729952509383	1.0659615128846327	0.17815696352151233	5.983271671308646	2.1869953861871593e-9	1.050770764230422e-7	Graves	chr12:117098193-117099948
31.740203787164276	-0.5686404426005824	0.19187476607789747	-2.9636020109581547	0.003040612615258642	0.024209404320072497	Graves	chr12:117133608-117135200
95.95636001954888	-0.6991641254274467	0.19506739850663168	-3.584218228058633	3.380893273669606e-4	0.0041985277003879235	Graves	chr12:117188977-117191184
9.938143721834017	-0.9844990565334446	0.2750620369104681	-3.5791891443525383	3.44661954005322e-4	0.004266899255565085	Graves	chr12:118038770-118039721
146.13049610019516	-0.5087655431846447	0.1657633196657173	-3.0692287305215338	0.002146122094701756	0.018406056676099118	Graves	chr12:118135200-118138917
32.70318124356854	0.8601278121254287	0.173542842067809	4.956285156315165	7.185373824863198e-7	2.0708926484315413e-5	Graves	chr12:118204444-118206939
37.166961785701574	0.5785076754650919	0.21014409689536323	2.752909475031066	0.005906822682677687	0.04057973139834583	Graves	chr12:118306878-118308780
118.10272096811096	-0.5709741760786159	0.20894633322805534	-2.732635539746102	0.006282981411129765	0.04253921171550664	Graves	chr12:119987879-119991831
52.869492049577396	-0.5826135832730751	0.18496028704703982	-3.1499387926712212	0.0016330467168209517	0.014851608451627935	Graves	chr12:120039915-120042674
27.369922298245626	0.7772230721928493	0.19971107804492258	3.8917374028596567	9.952893578937896e-5	0.001532715301621365	Graves	chr12:120125504-120127359
140.21919832194524	-0.589453782488993	0.20725095511527128	-2.8441547213191067	0.004452941899365958	0.032628828932955954	Graves	chr12:120192862-120196528
192.63444338819488	-0.7064739420215391	0.18208511304951197	-3.8799105000387213	1.0449490777011151e-4	0.0015963965315158222	Graves	chr12:120198611-120202821
712.1575216242206	-0.8794350332968056	0.20069832850079636	-4.381875224702313	1.1766219105605611e-5	2.4804710469894476e-4	Graves	chr12:120290309-120293901
146.1401766822365	-0.6212216286906164	0.19347097198522908	-3.210929382925955	0.0013230644335977867	0.012620743141051277	Graves	chr12:120316440-120319056
77.25174397930257	-0.6298990198863298	0.17368640206821223	-3.626645565718773	2.8712698453966406e-4	0.003686360571105081	Graves	chr12:120437239-120440482
187.2871951140285	-0.5347140301580137	0.18502830567930426	-2.8899039430474684	0.0038535955820840012	0.0291669240922747	Graves	chr12:120444999-120448219
77.43452935940644	-0.7160476064439992	0.18457036147578382	-3.8795373250539296	1.0465534176751317e-4	0.0015980744279836733	Graves	chr12:120579580-120582406
6.015826776162878	1.2208079844074429	0.34136748783882614	3.5762280471883643	3.485875912854426e-4	0.004305111734645135	Graves	chr12:120602554-120602906
48.293960995102736	0.6845281597577557	0.16169869022937083	4.23335624294017	2.302293713991682e-5	4.430984405306066e-4	Graves	chr12:120698146-120701701
25.25327098259114	0.7026269113054938	0.19492082749619755	3.60467847551694	3.1253961119149344e-4	0.003940512145465988	Graves	chr12:120872213-120873863
53.87925204714579	-0.6300829373401496	0.22661106476659046	-2.7804597184569757	0.005428199359839995	0.03804535777933594	Graves	chr12:121015660-121016877
12.249001628255145	1.4451587632942406	0.3549374101211747	4.071587615407649	4.6693792465101734e-5	8.078392191770594e-4	Graves	chr12:121017936-121018720
6.906824740170605	1.1045764308543586	0.3717734421846989	2.9711009596688718	0.002967342147324806	0.023752241110016822	Graves	chr12:121024488-121024870
21.964327230964763	0.6272477315182389	0.2177441175736411	2.880664417058723	0.0039683791303087995	0.02984584080993539	Graves	chr12:121025029-121026784
49.551512967723426	0.8336560663965901	0.22354698034547518	3.7292208783506573	1.9207273497932369e-4	0.0026498701239929087	Graves	chr12:121196503-121198880
175.09636596536666	-0.41291337070781964	0.13702754774781284	-3.0133602877265995	0.002583719769107024	0.02131990411868874	Graves	chr12:121221642-121228373
7.197218996936469	1.164546227815243	0.33902817840375765	3.434954089357003	5.926542251923125e-4	0.006624986648288202	Graves	chr12:121233508-121234086
409.267028514887	-0.4523193092327391	0.14000770063734094	-3.2306745069999576	0.0012349849013022281	0.011955455000312068	Graves	chr12:121234500-121244834
9.25185238451928	1.1877979019011387	0.30527674463880455	3.8908889155854633	9.987765267798191e-5	0.0015369153438903607	Graves	chr12:121273363-121274134
14.083719971765648	0.6266434432028779	0.23353080220442554	2.683343855661207	0.0072890003697102836	0.04743830597757875	Graves	chr12:121274171-121275392
206.94563188172725	2.304818622088733	0.18572449008085873	12.409879930671964	2.309989361958329e-35	7.6839334138448225e-31	Graves	chr12:121275630-121280213
9.814393829206887	0.8567907815897247	0.29718002791400355	2.883069860393372	0.003938200900106789	0.029657562466080773	Graves	chr12:121281938-121282745
74.1666546945052	1.2076847430644866	0.16574175963087037	7.28654471724064	3.180052734044234e-13	2.7967181164295543e-11	Graves	chr12:121284714-121289585
5.840510726251781	0.9683936349322679	0.3555781108412443	2.7234343324486265	0.006460705813411132	0.043433421649844456	Graves	chr12:121291388-121291804
222.20575073391916	0.7094144927610702	0.16543949230637525	4.288060141331398	1.8024029757728436e-5	3.5919316445758807e-4	Graves	chr12:121291820-121298368
8.314529377294011	1.2811085827638393	0.33913547545889383	3.777571724191741	1.5836490525021065e-4	0.0022643681345065757	Graves	chr12:121300276-121300909
50.904169122098615	1.9478582376990292	0.27153292332795026	7.173561915902396	7.307118191899207e-13	6.120278808556572e-11	Graves	chr12:121301469-121302866
21.43028904376852	0.948186824688056	0.22762939678981914	4.165484942015469	3.1069143101998706e-5	5.72533639929255e-4	Graves	chr12:121305527-121307115
16.640193618277618	-0.6467065556650671	0.21272128457317	-3.0401591310559177	0.0023645317970000038	0.019895410534033934	Graves	chr12:121339054-121340424
306.74095268652474	-0.6838819282150451	0.2035608361567641	-3.359594807757526	7.805686338244384e-4	0.008275132096794459	Graves	chr12:121398867-121403177
28.42654265699236	-0.7528778641485286	0.18624935914016047	-4.042311166192826	5.29269320588098e-5	8.998987264384215e-4	Graves	chr12:121409256-121411975
77.46309900370835	0.3781458912930624	0.12957313025584957	2.918397437388382	0.0035183559612498947	0.027159729756843498	Graves	chr12:121423938-121429822
83.5054430036837	-0.5843034142412314	0.21197322640591837	-2.756496299784195	0.005842427372935483	0.040223859661692465	Graves	chr12:121464910-121469221
23.9751032275281	0.8702753284876592	0.23392835807317572	3.720264339287271	1.9901436827536774e-4	0.0027288869964681964	Graves	chr12:121546756-121548163
369.88010865536114	-0.8528426333394457	0.2227597829555557	-3.828530545433338	1.2891063386977856e-4	0.0019011028520445736	Graves	chr12:121588121-121593660
1105.267794677675	-0.5926187612178643	0.17684460152001544	-3.351070692145449	8.049974964801837e-4	0.008478566446265512	Graves	chr12:121655883-121674341
24.21637232449249	-0.8118094072897253	0.20637354290530788	-3.933689347293004	8.365188458606213e-5	0.0013207247265236673	Graves	chr12:121686531-121687868
14.539047402455065	-0.699961373991396	0.26280035465887436	-2.6634719534529343	0.007733885866452108	0.049654834004033845	Graves	chr12:121749581-121750574
31.16050136560139	0.9537084130102049	0.21922911147028	4.350281797039054	1.3596269164009457e-5	2.8106135361778364e-4	Graves	chr12:121831565-121833567
25.710661747025785	0.6413446766744154	0.21810043239584154	2.9405933295464837	0.0032758429925914233	0.025673039183511437	Graves	chr12:121834211-121835900
15.454045682448834	1.6481232238323322	0.26280479729066075	6.271282871634631	3.58085390297333e-10	1.9629193041298926e-8	Graves	chr12:121849451-121850489
30.981587364034123	1.5335784918971742	0.24894611307628614	6.160282934111247	7.26150875213949e-10	3.8068812514186144e-8	Graves	chr12:121855346-121856857
7.083730779733471	1.3181234145880412	0.3735792611859939	3.5283634600149476	4.1813759917715923e-4	0.004995301675768868	Graves	chr12:121876160-121876617
176.44405749085988	-0.6120447448266688	0.21120455792124282	-2.897876593434586	0.003756983867948275	0.028589024210517424	Graves	chr12:121888121-121890350
8.164638882397627	0.804799731685078	0.3018563675084325	2.6661678146067125	0.007672138522747263	0.04936272553746602	Graves	chr12:121927285-121927874
165.79094852597424	-0.7962392175615305	0.16029494537131392	-4.967338275808315	6.78781239131798e-7	1.9731804811312735e-5	Graves	chr12:122241210-122248575
297.48671177702795	-0.5948503447028423	0.20681841292929565	-2.876196254857646	0.0040249937115184806	0.03017228298991137	Graves	chr12:122264347-122267931
58.81563628517061	-0.9805750619774926	0.19519026295622882	-5.023688411124203	5.068844987752441e-7	1.5178395557329756e-5	Graves	chr12:122325509-122328433
20.819427121913755	-0.7266855633927094	0.20037556343691884	-3.626617691939669	2.8715796701927815e-4	0.003686368380293494	Graves	chr12:122336148-122337819
78.07451339658965	0.47110685208128644	0.14248645681295308	3.306327230101067	9.452762436810614e-4	0.00966173583580529	Graves	chr12:122399010-122401929
87.68801851808549	-0.50777530669137	0.16142349566582906	-3.1456096561218163	0.0016574104994203404	0.015021085447138404	Graves	chr12:122451734-122454802
8.773483239666168	-0.9274558300946287	0.31796394153691504	-2.916858514244304	0.003535761197237317	0.027250756188652248	Graves	chr12:122519539-122520845
23.544687550167243	1.648773982018139	0.24834514715265232	6.639042481489175	3.15727400220562e-11	2.0701380836179637e-9	Graves	chr12:122646108-122646827
39.88730937217696	1.992756246015271	0.2348321932215434	8.48587333226191	2.14104570512651e-17	3.6221341853658315e-15	Graves	chr12:122646936-122648031
6.826818466843956	1.5944896895274023	0.3530682450588324	4.516094867896459	6.299045359688619e-6	1.4305457336800324e-4	Graves	chr12:122649125-122649499
17.065242678080974	1.0940702900951251	0.28994078215005625	3.77342670452237	1.6102054023036755e-4	0.00229503909160993	Graves	chr12:122649669-122650564
16.17221507896103	1.3823327169672903	0.25938825420784556	5.329203210025228	9.864457612014299e-8	3.4551223609873456e-6	Graves	chr12:122679369-122680345
11.34294186410905	1.83290517116778	0.301307114488192	6.083179198344519	1.1782253353374512e-9	5.980565362744867e-8	Graves	chr12:122680370-122681221
34.75460759156161	1.7262776312356543	0.21806761759217483	7.916249328059795	2.447825128603602e-15	3.02525760420546e-13	Graves	chr12:122681246-122682884
15.679992339722322	1.985943798031999	0.2848857487944239	6.971018404522136	3.1465480014352527e-12	2.4154383187488264e-10	Graves	chr12:122702695-122703326
5.5908050792444826	1.456565092602658	0.3644558786661686	3.996547120966681	6.427309275241893e-5	0.0010604273928626051	Graves	chr12:122711373-122711691
12.028435610405078	2.186739583222535	0.3548668190872314	6.162141585531001	7.176763660929791e-10	3.767335301508408e-8	Graves	chr12:122716100-122716960
24.475517785008318	0.8157625971266276	0.23844577140541873	3.4211661306403407	6.235323094441594e-4	0.006902763726688899	Graves	chr12:122725432-122726894
51.09604115548096	0.9142600479357544	0.19576787833838116	4.670122880708105	3.0101961769261836e-6	7.431498352576206e-5	Graves	chr12:122731693-122734350
74.03221494020428	1.8886847606379353	0.20522930020403746	9.20280271267416	3.4873278550923973e-20	9.082393672388171e-18	Graves	chr12:122742630-122745240
20.948244781690775	1.1158082237865141	0.247133375728202	4.515004177394814	6.33155177305178e-6	1.4373901626195832e-4	Graves	chr12:122746556-122748051
13.119287206646463	0.8686331823339952	0.27639308968419246	3.142745657376955	0.001673712033284906	0.015129603822405975	Graves	chr12:122748095-122749039
151.27964514249018	-0.6156487037858543	0.21043006007747736	-2.9256690016587044	0.0034371642712144605	0.026646530934266558	Graves	chr12:122772738-122776207
131.6982969119981	-0.5501573536085649	0.17900603686404665	-3.073401116781352	0.0021163381202166398	0.01819948812868224	Graves	chr12:122834053-122839599
197.83567356640057	0.507917666988377	0.12727924023175	3.990577458378607	6.591261789053622e-5	0.0010833538556723902	Graves	chr12:122875108-122885102
12.686185387793115	0.9965107685983203	0.31970466522440405	3.116972872131406	0.0018271838491700882	0.016213801846496144	Graves	chr12:122892195-122893056
17.140247958591683	0.7015029557351277	0.2351069261078572	2.9837613351012364	0.002847287695470082	0.022986833709886682	Graves	chr12:122903119-122904095
26.53453057723453	1.3977452641238077	0.1933852478703707	7.227776055910631	4.909674395959347e-13	4.2021342247221874e-11	Graves	chr12:122904278-122905545
527.1609806299197	-0.46658799392746947	0.16215128493035577	-2.877485640202418	0.004008581541407221	0.030069936261381255	Graves	chr12:122973682-122985952
269.03676847006284	-0.34558109568762774	0.10639793961934661	-3.24800552458057	0.0011621701412114428	0.011399561883789442	Graves	chr12:123068861-123082670
330.9869101723944	-0.6307298321459117	0.1880557649521576	-3.3539510597102558	7.96664519340781e-4	0.008406850655577244	Graves	chr12:123113670-123124336
87.42044800711038	-0.5943362870698301	0.13535589066674608	-4.39091556445903	1.1287436905202833e-5	2.3936742617507284e-4	Graves	chr12:123221569-123225510
282.95309714736936	-0.6874765513378109	0.1664690947971143	-4.129754848343947	3.63150256662395e-5	6.542041101355436e-4	Graves	chr12:123231847-123239257
22.38116929064741	1.1836900589439892	0.23988190732094988	4.934469932158208	8.036872487931763e-7	2.2896596936568974e-5	Graves	chr12:123346590-123348045
13.55639116461281	1.042898758388062	0.2838808944521625	3.6737194322311235	2.3904520658230312e-4	0.0031763704431216067	Graves	chr12:123405529-123406647
503.5197621675645	0.5897492171060742	0.17295980999674307	3.409747137888157	6.502313561385425e-4	0.007143598129605704	Graves	chr12:123430765-123438308
398.0248509817692	-0.6892539610565872	0.19611436049924907	-3.514551200136241	4.404977474596114e-4	0.005203017919263819	Graves	chr12:123457573-123461155
188.20772446855904	-0.44299504906971154	0.15269714155000016	-2.9011351789100406	0.003718134445539243	0.028353841469234697	Graves	chr12:123472710-123481298
6.395210302096587	0.9508622625887396	0.3327968594059489	2.857185203868972	0.004274163660541676	0.031632042969793314	Graves	chr12:123552146-123552597
6.300076254123444	1.0043621058845082	0.3720614908733468	2.699451919968795	0.006945379074214875	0.04584108828268916	Graves	chr12:123552862-123553220
22.81809239177739	0.8797917615935558	0.22312204756051265	3.9430964855902397	8.043627533179029e-5	0.0012791075151523492	Graves	chr12:123553293-123555045
9.619191570297668	1.086256584968439	0.38906194323879595	2.7919887921336044	0.005238517058953749	0.037006437672133546	Graves	chr12:123559432-123560022
182.73593051823565	-0.4842214359060548	0.16950525494067384	-2.8566750693099774	0.004281038431682714	0.03167133369467678	Graves	chr12:123600190-123604684
144.9038111211253	-0.5526832048028093	0.19203918360623926	-2.877971018331557	0.004002419076867317	0.030034847663637048	Graves	chr12:123632871-123634921
21.182518816462064	0.7926304905062266	0.23775679573806344	3.3337868978494614	8.567226774515069e-4	0.008916909060440058	Graves	chr12:123761722-123762961
25.24521125444504	1.9820808664733645	0.23940917089019398	8.279051546368933	1.2416018789945722e-16	1.842139511542497e-14	Graves	chr12:123767353-123768499
39.381672265922305	0.723778687042723	0.18223323958863824	3.971716074830997	7.13567365001676e-5	0.0011566996561163136	Graves	chr12:124379966-124382487
158.42582185264413	1.096369796582818	0.17999841659603433	6.090996894952536	1.1220972786402112e-9	5.719585729616515e-8	Graves	chr12:124388079-124393907
35.2380775966533	0.8342642551798072	0.19342917480847643	4.313021838643795	1.610382043048718e-5	3.26066093851531e-4	Graves	chr12:124431586-124433801
6.85995002915777	0.8976246765889005	0.3306033724065081	2.715110466221095	0.00662536668472278	0.04425114895665512	Graves	chr12:124460278-124460796
8.32102669280181	1.1214030028199573	0.3465078433448538	3.2362990459177206	0.0012109045310151223	0.011775755481302108	Graves	chr12:124470844-124471373
30.656964504162538	0.9695932727757091	0.19544662205210322	4.9609108747718835	7.016338132692892e-7	2.0299740291183972e-05	Graves	chr12:124505888-124507267
50.72115776824512	0.5059141721532441	0.1651310547083036	3.063713079571363	0.002186084628131461	0.01867285795239326	Graves	chr12:124536921-124540487
58.40222909326824	0.4270529755856173	0.1577817840568112	2.7066050630524736	0.006797506974271608	0.04511289079304827	Graves	chr12:124548661-124552927
61.37693098461147	1.2770666950158434	0.2015688537588777	6.335635050757922	2.363656705148928e-10	1.3361210806725647e-8	Graves	chr12:124773514-124775716
22.862958358554863	0.9550024779491488	0.22257796976372743	4.290642416061706	1.7815698888732455e-5	3.5565699293563024e-4	Graves	chr12:124851973-124853369
22.18229898153204	1.1046670903355256	0.23660348379644566	4.668853867282406	3.0288471726047567e-6	7.474155433856846e-5	Graves	chr12:124868608-124869776
26.67064552147068	1.275517281005792	0.24247852298374428	5.260330957605274	1.4379634693357738e-7	4.865303497517039e-6	Graves	chr12:124880905-124882248
19.472566198662378	-0.941805415651176	0.297502868350637	-3.165701967421584	0.0015470921776459942	0.014234162848912596	Graves	chr12:127145669-127146761
59.01484490192834	-0.7540898705774113	0.24443699965241142	-3.085007063782179	0.002035473188620587	0.017646632154935175	Graves	chr12:127165395-127166912
6.968607608077597	1.2997645655798344	0.34414281172760236	3.776817417905653	1.588450863517338e-4	0.0022696296097337145	Graves	chr12:128789410-128789888
37.51569563352197	0.8082198921576053	0.18248530503679125	4.428958770102931	9.46891206727443e-6	2.0524995767900715e-4	Graves	chr12:128791078-128793864
6.625927826111748	1.0350445765015908	0.35424447876449033	2.9218368628116616	0.0034797375174651004	0.026921549296050992	Graves	chr12:128807377-128807993
352.7128979606567	1.543506998546882	0.17165022755784973	8.992164009958493	2.4240962700850364e-19	5.593164331157233e-17	Graves	chr12:128815020-128824928
103.99245563702324	1.7948391654872562	0.2165488031178323	8.288381831926436	1.1479953696783465e-16	1.7116272486610875e-14	Graves	chr12:128828397-128831799
7.276323997758286	1.6251308728838278	0.34925763284325795	4.653100519676157	3.2698074712046323e-6	7.999197414689583e-5	Graves	chr12:128843130-128843577
23.54050625979652	2.2273227472297363	0.26142501642667215	8.519929644355534	1.5965027516908274e-17	2.7444696382288565e-15	Graves	chr12:128843739-128844679
230.51877234575002	2.1814052882876673	0.20453880592733545	10.66499473485063	1.4840745633676705e-26	1.407146167055604e-23	Graves	chr12:128851956-128859175
15.560853100860855	1.4169381831356211	0.24143554939722822	5.8688050979782025	4.389470612530452e-9	1.9840897612281502e-7	Graves	chr12:128864464-128865348
8.005270869084876	1.6780249023187095	0.35726784234933656	4.69682603193247	2.6423531873369963e-6	6.6162408620003e-5	Graves	chr12:128939039-128939468
54.514882389159084	-0.6102984309028163	0.19540749332523366	-3.1232089441270485	0.001788907012029463	0.015944091908273172	Graves	chr12:130753965-130755690
61.717056345135624	-0.6425336422224696	0.21344777826572775	-3.0102615611325763	0.0026102280158960445	0.02148290348450559	Graves	chr12:130796279-130798241
30.229888586453082	-0.8573965215542461	0.24282830502197864	-3.5308755356038177	0.00041418659654059013	0.0049568835705698375	Graves	chr12:130818237-130819797
60.46108892042113	-0.7225612779956546	0.21571463920088702	-3.349616329574926	8.092356670886032e-4	0.008508436865304368	Graves	chr12:130837990-130841102
343.26293826595366	-0.8663723297767842	0.18854811301006114	-4.594966854590338	4.3281806162595465e-6	1.028567927339612e-4	Graves	chr12:130866345-130874737
44.75901393886461	-0.47010656597990674	0.1743202451664357	-2.6967984443290747	0.007000963128251262	0.04613018568110182	Graves	chr12:131510180-131512455
60.513294306715466	-0.6468800874560461	0.21772791850526463	-2.971047956995945	0.002967854321397832	0.023754774102515853	Graves	chr12:131535048-131538775
71.58120641813558	-0.7777622625806271	0.17015525215500368	-4.5708977697151605	4.85639167352921e-6	1.1371714749331903e-4	Graves	chr12:131602290-131605504
31.648408276653264	-0.7240778017117229	0.24349058140113894	-2.9737404935546143	0.002941937654124179	0.023589340868973373	Graves	chr12:131606905-131608721
9.922737366882771	1.0300399513192668	0.2873675067305879	3.58439951349457	3.3785460540214807e-4	0.004196471618527448	Graves	chr12:131673247-131674042
25.177150061516013	1.7148257755178755	0.20217677673241033	8.481813802915264	2.2171017245490916e-17	3.737202094443062e-15	Graves	chr12:131681185-131682877
12.04351957033169	0.9024337489996084	0.2760133109821547	3.269529812850055	0.0010772638462843475	0.010737691089380734	Graves	chr12:131827794-131829613
57.5714042038979	1.0011918967746327	0.24965890752393757	4.010239036548845	6.0657308463808226e-5	0.0010116358721602426	Graves	chr12:131860181-131862159
12.039560423549286	0.9935695301803661	0.299548156886662	3.316894153203875	9.102409385976132e-4	0.009362775787176822	Graves	chr12:131871852-131872827
11.908525542257394	0.8722035413028065	0.3053468487009841	2.8564353783684404	0.004284272061022264	0.03168559894490963	Graves	chr12:131878267-131879281
8.178328430894886	1.1571158010179319	0.3166224398999421	3.654560306539232	2.576231049467257e-4	0.0033775983722436386	Graves	chr12:131883240-131883700
18.120802165188916	-0.5662719607036273	0.2109278372076816	-2.684671536010064	0.007260111712116921	0.04731118223480832	Graves	chr12:131955816-131957468
57.29737415800489	-0.6900529770482915	0.15876924844922985	-4.346263421842372	1.3847625488403635e-5	2.856734773755069e-4	Graves	chr12:131961827-131965929
43.01192829244325	1.3744110283441917	0.20553446035836143	6.687010177990714	2.2777604322375935e-11	1.5247677598373718e-9	Graves	chr12:131984337-131986788
103.52870793582736	-0.6506393463765611	0.18105091162695963	-3.5936816916843224	3.26038108552665e-4	0.004074301384317771	Graves	chr12:132083578-132087446
51.13240127049878	0.5569019215375226	0.19849453171804993	2.80562853151325	0.005021854854740185	0.03580737996860012	Graves	chr12:132162020-132164039
43.06634433343064	-0.930354076976734	0.2493613821680668	-3.7309469048005424	1.9076142774670566e-4	0.002636274274479496	Graves	chr12:132178109-132179747
267.624513086015	-0.6734697581674116	0.17744837367058433	-3.7952996932935705	1.4746521418068198e-4	0.0021283286620333536	Graves	chr12:132184647-132191182
295.3042318985267	-0.6143597622527227	0.1560685547744963	-3.936473706317151	8.26876754019861e-5	0.0013074500408825152	Graves	chr12:132440908-132448923
74.43088410727883	0.5695151145803523	0.14482794912067762	3.932356413511075	8.41172245071118e-5	0.0013272083921354164	Graves	chr12:132659089-132664193
9.88828596461015	1.251150347128303	0.39166995348203854	3.194399611216741	0.0014012200930690315	0.013179462856936454	Graves	chr12:132664238-132664946
56.85747562067173	-0.8455801891972294	0.18428726969438283	-4.588380904440754	4.466970284404657e-6	1.0567911278104702e-4	Graves	chr12:132832938-132835908
177.21548567999915	-0.9713634571217272	0.21183698967194708	-4.585428912231007	4.5305540659262144e-6	1.0707900568863389e-4	Graves	chr12:132907530-132909778
87.52347561362848	-0.5300080244526842	0.19355427330371824	-2.738291515894434	0.006175930457547496	0.04200400939720937	Graves	chr12:132954982-132957081
149.281435816794	-0.6146870700571886	0.18638088391055604	-3.2980156395876743	9.737071081071792e-4	0.009891517801575945	Graves	chr12:132985363-132987696
167.65609054385325	-0.6506255455338087	0.22096716560370783	-2.9444444551579623	0.0032353501425950422	0.02543288231466075	Graves	chr12:133036304-133038617
333.43598351336277	-0.7319470390283526	0.21262245208146097	-3.442472946121068	5.764215175645684e-4	0.006479936780217103	Graves	chr12:133129328-133131541
263.36294257491994	-0.6784025120995938	0.2029922836116318	-3.3420113318076896	8.317366508370894e-4	0.008696047435289745	Graves	chr13:19780757-19783816
13.844682127450636	1.5040789755192843	0.27376435063055465	5.4940644099751355	3.927871255504813e-8	1.4953139740412223e-6	Graves	chr13:19793461-19794294
7.627592160040412	1.373064593060669	0.3780365076647611	3.632095221550107	2.811293405827502e-4	0.0036235410386390695	Graves	chr13:19794474-19794853
13.47794298298736	-0.7523521189037228	0.25275283148152533	-2.976631812564739	0.0029143377267464815	0.02341032704854342	Graves	chr13:19845421-19846562
396.60210970908076	-0.8027762358869704	0.2220850383564186	-3.614724529973133	3.006671443372877e-4	0.003822992977736503	Graves	chr13:19860935-19865573
357.3560386461458	-0.6415395132226265	0.2078254758096733	-3.0869146851377773	0.0020224563335481745	0.01755384487742789	Graves	chr13:19956926-19963761
25.575910662889257	0.8317062148778451	0.21078175025253962	3.9458170068393965	7.952833589092414e-5	0.0012668272063790535	Graves	chr13:20191996-20194227
33.11398494443014	1.21801581282428	0.23131817690786471	5.265543024357409	1.39775578623689e-7	4.741157937301289e-6	Graves	chr13:20221037-20223111
60.99000719554256	0.7056911213633223	0.1641131942355032	4.300026726374312	1.7077751248155026e-5	3.4292542690806337e-4	Graves	chr13:20230843-20233012
31.78458638141158	0.5622511332282965	0.19873683011652366	2.8291239872279164	0.004667561226638526	0.0338418405084524	Graves	chr13:20401447-20403138
13.149845979749887	0.8690227553108116	0.2814691513507958	3.087452927400012	0.0020187974224688213	0.017532990090022602	Graves	chr13:20429786-20430701
35.0489111295082	0.4566198845837988	0.16906451099925004	2.7008618301082974	0.0069160063397764445	0.04570687809992203	Graves	chr13:20456728-20458497
473.0268921261183	0.7331855830237584	0.17184881296780083	4.266457069803181	1.986016898366007e-5	3.90020939919402e-4	Graves	chr13:20469280-20477654
62.45557871150869	0.7100321064232774	0.1989715187765319	3.5685112662819134	3.590154184663974e-4	0.004415054263585658	Graves	chr13:20478028-20482054
14.51188801137601	0.949217785476883	0.2756113323828265	3.444044833970801	5.730806634370682e-4	0.00645206491469881	Graves	chr13:20482281-20483066
10.665063660021698	0.9018093493486051	0.2817930187504612	3.2002544042696557	0.0013730633250413275	0.012980357566882749	Graves	chr13:20492757-20493358
13.624936443953734	1.0244583988071483	0.24498392684343392	4.181737193974634	2.892902411832872e-5	5.397342063214397e-4	Graves	chr13:20495474-20496306
223.08069415839816	-0.7794321164780317	0.19379694074733145	-4.021901034517565	5.773031460646658e-5	9.693469330677666e-4	Graves	chr13:20771220-20774520
186.1294023247362	-0.5989989170641683	0.16846346805168408	-3.5556606069655246	3.7703053763506585e-4	0.004597901045024092	Graves	chr13:20901233-20903673
7.037363552827216	1.3280365669971135	0.33338359388806715	3.9835090608657815	6.790508127346832e-5	0.0011105376888228653	Graves	chr13:20945965-20946419
26.209884394109373	0.8658556426511325	0.23588699118083242	3.670637529932128	2.4194624429429095e-4	0.0032074064378783858	Graves	chr13:21016569-21018340
20.604257822310483	0.6690845609009802	0.20435087425684517	3.274194756123329	0.00105963552106017	0.01059679177764235	Graves	chr13:21038657-21039951
75.75079560666481	1.4074916059459635	0.21976899313067985	6.404413952558975	1.5094805528232954e-10	8.786479966110276e-9	Graves	chr13:21060258-21062282
281.6996556797239	-0.6603422584187031	0.18631742023781545	-3.5441788404747263	3.938379984863438e-4	0.004763618565506788	Graves	chr13:21139382-21144762
145.6847011973559	-0.656943387031829	0.17093386978692723	-3.8432604834297797	1.2141048607799553e-4	0.0018093054571286747	Graves	chr13:21175698-21178702
256.46664841070714	-0.5813126040520448	0.21568651824904506	-2.6951735730687862	0.007035197252256974	0.0463105014113016	Graves	chr13:21602736-21605279
11.10489977503663	1.0604883182490212	0.3309828969638708	3.2040577563884858	0.0013550529040042075	0.01285043309094167	Graves	chr13:21884938-21885701
393.0524614642602	-0.6672822122550992	0.18709808447223833	-3.5664833990008633	3.61803718119752e-4	0.004441665815254269	Graves	chr13:22057443-22064537
79.5774060272641	-0.5878743392477821	0.138785305071636	-4.235854357522523	2.2768432551766123e-5	4.3903571920004696e-4	Graves	chr13:23694946-23697122
14.910961642606518	-0.7462251766493071	0.22220606519076286	-3.3582574625435013	7.843551968988697e-4	0.008307674125400196	Graves	chr13:23743035-23744148
33.48005641255386	-0.4575483989020049	0.16623618226167897	-2.7523995839952566	0.005916028653599653	0.04062457946951012	Graves	chr13:23799062-23801224
89.05796074651958	-0.862783302981151	0.21090238566324787	-4.090912960836653	4.2967837977391386e-5	7.536915242269266e-4	Graves	chr13:23965921-23968218
27.039174715068466	0.5193933806492931	0.19399789482493082	2.6773145199230557	0.007421493110995674	0.048122536272692744	Graves	chr13:24288499-24290597
9.532161872948935	0.9733226067262731	0.3324473548580366	2.9277495895309693	0.0034142490327323765	0.02651121777719545	Graves	chr13:24502692-24503679
30.66027800013092	1.2766637474836067	0.19469834632227156	6.557137087186287	5.48505869823764e-11	3.4474062605469245e-9	Graves	chr13:24504613-24506584
15.888119664505398	0.7574746477229959	0.27771141111455105	2.727560400499895	0.0063804575239431675	0.04303697145519716	Graves	chr13:24541257-24542025
25.132814902978208	-0.7196461434343466	0.240115169906063	-2.9970873715137785	0.002725725803109979	0.022200369914397864	Graves	chr13:24597684-24599098
94.81039142936491	-0.5606490308809071	0.15394227827688503	-3.6419431825772226	2.7058780281147564e-4	0.003514919050435057	Graves	chr13:24624399-24627519
51.04603312652534	-0.5150024337509085	0.18505486988132536	-2.782971526667613	0.005386353297961214	0.0378175846353733	Graves	chr13:24708152-24710410
117.64865734997609	-0.6487533407828063	0.199663757901948	-3.249229342369684	0.0011571814069832821	0.01136164723392331	Graves	chr13:24922121-24923967
5.918999184578871	0.9796984471023721	0.36537286702906857	2.6813661755141456	0.007332223476688198	0.04767359382022197	Graves	chr13:25280295-25280810
22.90436101320983	1.08037362428664	0.25554806656820744	4.227672855424563	2.3612076476202074e-5	4.526424990576946e-4	Graves	chr13:25309127-25310723
77.08190192333852	-0.5643370867826554	0.17971243437625317	-3.1402228161972174	0.0016881938000265562	0.015232149322743513	Graves	chr13:25845948-25848551
18.375532310753588	-0.5582648371394474	0.20347362453985776	-2.7436717579584413	0.006075625514009578	0.04144847051758136	Graves	chr13:25880910-25882257
129.84486406303213	-0.5218118030015358	0.15924959697330404	-3.2766915139446806	0.0010503105523824393	0.01052261352071114	Graves	chr13:25970941-25975470
73.20247247865166	-0.6839736316827507	0.1975253478322975	-3.4627132121972335	5.347580433614149e-4	0.006099709580127643	Graves	chr13:26011529-26014377
121.01909217535166	-0.7267258753243119	0.19409219238944855	-3.744230339086112	1.8094759750641312e-4	0.0025253800795038903	Graves	chr13:26185553-26187655
300.50418912141635	-0.7231100851505077	0.18583114733544007	-3.8912211193812207	9.974098421153703e-5	0.0015352015914816984	Graves	chr13:26220068-26223234
78.00388326379284	-0.4619437893311448	0.17000471140515916	-2.71724110180823	0.006582863456945141	0.04404726118933438	Graves	chr13:26253489-26255762
39.144592291708896	-0.7450181842932901	0.213491088480058	-3.489692190889184	4.8357719392387203e-4	0.005618893838254737	Graves	chr13:26720710-26722623
553.64332066829	-0.4972649195681737	0.1667884371830419	-2.981411229499384	0.002869232173594398	0.023116327851054445	Graves	chr13:27248493-27256292
9.995351148883124	1.0433700764909652	0.2875044434602203	3.629057220589803	2.8445818919616255e-4	0.0036586761479220293	Graves	chr13:27310772-27311437
530.7789069348453	-0.564071165271242	0.16925413715859383	-3.3326876065823923	8.601145929822439e-4	0.008941773556013012	Graves	chr13:27423573-27436458
95.82478176388554	-0.46486019003142914	0.1438973943492531	-3.230497620430623	0.0012357493305370068	0.011960819642764482	Graves	chr13:27439033-27444459
428.59872757955367	-0.7103705209208032	0.18491279197838112	-3.8416515878677306	1.2220922525385343e-4	0.0018194213227347793	Graves	chr13:27444490-27452527
68.52030335177119	-0.47130184841252215	0.16425948214518396	-2.8692520045567464	0.004114438411611415	0.03069893137988561	Graves	chr13:27455058-27457187
12.466160797280201	0.8270235831471203	0.2557993396126957	3.233095067404443	0.00122456804097509	0.01188292158734643	Graves	chr13:27482824-27483462
6.836991577138487	0.832589024618809	0.3127133870328697	2.6624668439004004	0.007757021123120386	0.049774287226789976	Graves	chr13:28162020-28162509
33.33617942779593	1.7521100939642815	0.261531738740025	6.699416684205822	2.0925313084361525e-11	1.4093233199131722e-9	Graves	chr13:28468306-28469655
35.57796159062564	1.0573526939150621	0.19622826030582202	5.388381328291738	7.109508245528822e-8	2.569521942282923e-6	Graves	chr13:28493706-28495761
9.420025230926866	1.8007167984970498	0.37680755766227975	4.778876542892946	1.762773858689401e-6	4.6038099711607307e-5	Graves	chr13:28574238-28574725
7.748990221007727	1.221020246682913	0.37471996864443735	3.25848726743866	0.0011200790246998873	0.01107531292428726	Graves	chr13:29905657-29906064
279.8783695807164	-0.6412557272578289	0.18960309585402643	-3.3820952362060868	7.193520105114276e-4	0.007752788984612326	Graves	chr13:29932948-29941987
17.12319737495262	1.5665265801564554	0.28591615280897903	5.4789719460273165	4.278041784357979e-8	1.6179636683035405e-6	Graves	chr13:30106973-30107829
520.3470017016858	-0.43241255481583435	0.14523614408925759	-2.9773067684176957	0.0029079288565176864	0.023370689733876498	Graves	chr13:30141161-30159824
81.26060823868292	-0.6851554378803503	0.1921824551411908	-3.5651300082361144	3.636758713298061e-4	0.004461039228213252	Graves	chr13:30306293-30308167
191.00794122913294	-0.8937346655230497	0.21145451097771173	-4.226604868303109	2.3724373146378937e-5	4.5465159433290384e-4	Graves	chr13:30393059-30396961
293.29483245184286	-0.808762972336465	0.24041307998012373	-3.3640556179527747	7.680606331371414e-4	0.008164638586379011	Graves	chr13:30461452-30466147
405.90770463306114	-0.6218237721194743	0.21238525770181513	-2.9278104273720498	0.0034135810729136484	0.02650772710436784	Graves	chr13:30615185-30620901
36.307219329888206	1.4503693100422814	0.23115720273694287	6.2743851061946065	3.5101871995517005e-10	1.9294106407318482e-8	Graves	chr13:30661897-30663811
20.95766302046451	0.9142943875532588	0.21434881176200324	4.265451158966173	1.9949865426666008e-5	3.9152901318035573e-4	Graves	chr13:30696114-30697158
140.3350856793951	2.017299615278703	0.18095393928458475	11.148138710073136	7.311986124333198e-29	1.3080251720064657e-25	Graves	chr13:30711805-30716404
386.37151694192534	0.6470107496287941	0.17613827618507974	3.6733114666623545	2.3942734730121763e-4	0.003180963328430463	Graves	chr13:30733730-30742390
190.50599600192578	1.2808007921488023	0.14590207717815773	8.77849594001904	1.6567526490762576e-18	3.4079963602566103e-16	Graves	chr13:30742391-30749171
18.788353963331627	0.6981774881947878	0.22988350610100164	3.0370925693469997	0.0023887208601006504	0.020063553005363628	Graves	chr13:30750311-30751334
14.955422046994846	1.8644144373924671	0.2883440589383714	6.465936715522735	1.0067320680577526e-10	6.057612168558708e-9	Graves	chr13:30784642-30785228
12.914466493587529	1.7992136155204579	0.3017930967036494	5.961745431464341	2.4955772706233925e-9	1.1882139484080346e-7	Graves	chr13:30785441-30786218
473.0019678672506	-0.8277031635467021	0.1888018695354307	-4.383977582337312	1.1653177038136812e-5	2.459631010840825e-4	Graves	chr13:31159078-31164475
190.05087432268925	-0.8624506531295425	0.22074939289428375	-3.9069219707551706	9.347932445975993e-5	0.0014531981827922075	Graves	chr13:31199341-31201604
64.23848543674798	1.438589574926669	0.20513044187645746	7.013047706459282	2.331818951972111e-12	1.8269929445196595e-10	Graves	chr13:31949402-31952164
207.04922361124554	0.44535874060780195	0.13819130418337203	3.222769647045491	0.0012695760732660284	0.012217102769737673	Graves	chr13:32030179-32037915
63.46996482747766	0.6746734570841189	0.14504666971933713	4.651423285964446	3.296519047883129e-6	8.056424370647119e-5	Graves	chr13:32045780-32049378
12.287549516258252	0.8669812513857058	0.2662712088417955	3.2560082449650833	0.0011299047033874398	0.011151621270279839	Graves	chr13:32117282-32118166
6.937144201260508	1.0340090318061514	0.3345940388282491	3.0903390730667497	0.001999281131065792	0.01740247826664275	Graves	chr13:32142835-32143279
418.0670161914845	-0.6844465530182854	0.22335966160924847	-3.064324811772302	0.0021816190560359702	0.018648555904761624	Graves	chr13:32425167-32429926
15.581999517577904	0.7778407705839913	0.23514816162108768	3.3078751933318786	9.400669424379654e-4	0.009619833429087999	Graves	chr13:32446664-32447973
137.66131027967737	-0.7250330196685862	0.18749689837742495	-3.8669067378870405	1.1022455597931881e-4	0.0016669661353806888	Graves	chr13:32585493-32588397
147.67115990361987	-0.5044318457339242	0.17019443970053494	-2.9638562024793265	0.0030381021915112565	0.024198941554949376	Graves	chr13:32735134-32738332
21.97554839585093	1.0885543798619803	0.2726659766099325	3.9922633303796182	6.544563831129364e-5	0.0010766991858004815	Graves	chr13:33015727-33017423
68.6829561078638	0.8774228383881112	0.17832552496362272	4.9203435042016554	8.639245416170216e-7	2.4371652876763568e-5	Graves	chr13:33032725-33035376
17.494571409074585	0.6056994284211719	0.2200307383331231	2.7527946004714687	0.005908895590210586	0.04059167449515525	Graves	chr13:33285128-33286148
541.0475670240953	-0.6578038525037663	0.19927707244723777	-3.3009510046768265	9.635770787496489e-4	0.009809959916320034	Graves	chr13:33539644-33546674
53.7790093172699	-0.6960100712180051	0.17736714478217283	-3.9241206260200285	8.70471141648789e-5	0.0013661545338963567	Graves	chr13:33610025-33611884
24.712941982816403	1.6261629836728932	0.26087953634146	6.233386514243268	4.564580666269415e-10	2.4731264846508372e-8	Graves	chr13:33727892-33729330
50.338325708778974	1.9506608413861901	0.22535266418270633	8.65603629964045	4.884531402169808e-18	9.134224246908148e-16	Graves	chr13:33729362-33731654
35.26123080653576	0.5229244435651917	0.1744351971837841	2.9978149594100607	0.0027192272023229547	0.02215933723292321	Graves	chr13:36297310-36298422
9.499140992914413	1.2726530497896256	0.3405629476516797	3.7369098974656136	1.862956431140278e-4	0.002588230713163405	Graves	chr13:36431590-36432319
20.346276891556602	1.3353308677692832	0.2634156440294201	5.0692921929122186	3.992978322217541e-7	1.2222139068749857e-5	Graves	chr13:36869146-36870696
550.8711992961186	-0.6378265082199424	0.1880425210209101	-3.3919270213837263	6.940292293359645e-4	0.0075293516955715865	Graves	chr13:36997974-37002501
6.419564735185259	-1.073589930396504	0.35198140889872287	-3.0501324878366307	0.0022874043717061496	0.019365554329487424	Graves	chr13:37002526-37003229
257.8395834709251	-0.8403202481987129	0.19547838968791195	-4.2987884724255885	1.717342746511064e-5	3.444961810826759e-4	Graves	chr13:37057343-37060785
17.145154246434526	1.3627289734078325	0.23488838149035132	5.801602296211532	6.568420473927301e-9	2.8685726909614497e-7	Graves	chr13:37086197-37087596
30.24803467490752	1.8886173840311145	0.20696026000559756	9.125507399246763	7.140099689744333e-20	1.7470931428343167e-17	Graves	chr13:37087743-37089673
57.936016222692224	1.7461505940836755	0.1847855533314845	9.449605570362298	3.40109868959203e-21	1.0611165615998373e-18	Graves	chr13:37090530-37093312
10.33100410876676	0.8913148703190629	0.28257327977613983	3.1542786742793947	0.0016089536702801714	0.01467979718790806	Graves	chr13:38398730-38399222
10.041239981735972	-1.0012120756717344	0.28390032225702666	-3.5266324029223743	4.2088066658161786e-4	0.0050176996168642485	Graves	chr13:39016185-39017162
12.439004797459063	0.7864901934603403	0.2882759117832176	2.728254985285687	0.0063670370315363056	0.0429761009432048	Graves	chr13:39039866-39040844
62.226515873975494	-0.5827484164149908	0.15621270147027638	-3.7304803702269633	1.9111503401269945e-4	0.002639958582170643	Graves	chr13:39951214-39954213
45.91719028693959	-0.4858468644344627	0.1808718995397585	-2.6861379001975147	0.007228324908343432	0.047167355906290696	Graves	chr13:40025905-40027490
285.36789348185846	-0.5366067317745603	0.16922664038010649	-3.170935324185762	0.0015194896977308255	0.014035532929834968	Graves	chr13:40185046-40193488
269.69479325351625	-0.5444844715122408	0.18001786183704943	-3.024613590873017	0.002489509671444047	0.020720952531146506	Graves	chr13:40203014-40210161
18.972518245620147	0.6212706459900094	0.2268054246708663	2.739223045002473	0.006158457741174694	0.041902854950813855	Graves	chr13:40376183-40377328
6.299083179664641	1.0344089018721236	0.3689439020462921	2.80370239522846	0.005051951294321514	0.03596297271572084	Graves	chr13:40383084-40383461
266.6427797518055	-0.5880718748800513	0.1942481743580446	-3.0274254922782338	0.0024664650962610323	0.02056630274185642	Graves	chr13:40385926-40391123
16.692012522912233	1.1314851365764866	0.3033186893000608	3.730350870193675	1.912132967342503e-4	0.0026405778621356535	Graves	chr13:40399627-40400486
53.73081949086196	0.7552674044214696	0.18041906403598507	4.186184029149101	2.8368337435686208e-5	5.308238163555437e-4	Graves	chr13:40400710-40403462
518.2212750818629	-0.4068789158606483	0.14926797631787705	-2.725828579561968	0.006414030005486781	0.04320376464993276	Graves	chr13:40479922-40497279
7.480241575318046	0.8826753099174266	0.30551810569251253	2.8891096582203595	0.003863343231655228	0.029220656319944954	Graves	chr13:40540290-40540708
477.82368015101906	-0.4451641087581724	0.13546247580902465	-3.2862540426750058	0.0010152939763874885	0.010236865784187716	Graves	chr13:40607610-40628069
567.2125709753241	-0.49572655132263305	0.1673958992800806	-2.961402002406294	0.0030624193242067086	0.024357462565197406	Graves	chr13:40651751-40668680
6.19793198808334	-0.9540121829146887	0.3189535542446573	-2.991069295885324	0.0027800239965355294	0.022557839963865383	Graves	chr13:40705913-40706359
140.87007319431365	-0.45371389646541	0.14586001840109217	-3.110611814251716	0.0018670019620170221	0.016489971117109082	Graves	chr13:41002994-41010546
115.22104830400778	2.005285194965157	0.1837372452294699	10.91387427987587	9.894750916221198e-28	1.3053004836382455e-24	Graves	chr13:41176773-41180273
5.632222632525751	1.2950061332841092	0.41157919566077705	3.1464324410397344	0.0016527543932797378	0.014994882031875262	Graves	chr13:41192638-41193094
8.973986738067799	1.4047684031731278	0.3294066787826624	4.264541351634139	2.0031324509610144e-5	3.9281009841797305e-4	Graves	chr13:41198405-41198911
13.89178666172333	1.1908512084509144	0.2787976476957349	4.271381836587613	1.9426545381415403e-5	3.832416580324253e-4	Graves	chr13:41199064-41199982
34.15896982685264	1.527915951601588	0.21721686671052104	7.034057597552034	2.0061224751814322e-12	1.5882130084826777e-10	Graves	chr13:41213161-41214891
295.4853770510123	-0.4626036273847972	0.16434271601877373	-2.814871498971403	0.004879674139282844	0.03502612088443709	Graves	chr13:41310099-41316762
1020.8596827630338	-0.5511492236872046	0.18540129319798937	-2.97273667394884	0.002951575549349469	0.023654118234733113	Graves	chr13:41455377-41471637
204.31250788154637	-0.4908402859733841	0.14189161553957677	-3.459262086113028	5.41657565815833e-4	0.006159305769253122	Graves	chr13:41490454-41495619
9.279191269513172	1.3569122458273992	0.2929205725551075	4.632355569945917	3.6152853897401105e-6	8.736939691871934e-5	Graves	chr13:41720636-41721270
14.38032194928742	1.3514757218657072	0.271854705491344	4.971316275078192	6.649986375779285e-7	1.9368264854726494e-5	Graves	chr13:41864309-41865223
360.6424291770246	-0.7441149273628396	0.14867656013755218	-5.004924291188883	5.588399065808712e-7	1.65463784489357e-5	Graves	chr13:42270731-42280437
125.69374733809974	-0.6435995385507138	0.14547491796231912	-4.424127179899279	9.683296664410396e-6	2.0918713059383547e-4	Graves	chr13:42352255-42357139
237.3523681859013	-0.5999826160404507	0.17474580674709841	-3.4334593041696158	5.95931655335371e-4	0.006653671652900835	Graves	chr13:42391299-42397287
65.05567179529399	-0.815211780081314	0.193644768386388	-4.209831160812389	2.5556159809116384e-5	4.8440158288824144e-4	Graves	chr13:42405269-42407367
7.394588458460023	-1.1948841542063846	0.32444815426879525	-3.682820008328542	2.306680309983813e-4	0.0030831525971496197	Graves	chr13:42902663-42903867
499.23539785567044	-0.8938508781489033	0.19271285695111443	-4.638252435724342	3.513674747791748e-6	8.527037307853339e-5	Graves	chr13:42989812-42995306
117.25670271633467	-0.6417521716456706	0.16855824024371388	-3.8073022755682437	1.4049098445805425e-4	0.00204577387745168	Graves	chr13:44141113-44142958
52.151825317149104	-0.4350887766029774	0.1600906085938719	-2.7177657729238724	0.006572434691727457	0.0439968856239108	Graves	chr13:44191351-44194018
37.10827947434976	0.8520195197821632	0.19518005282329826	4.365300180308483	1.26948303921227e-5	2.6477196950334616e-4	Graves	chr13:44292478-44294324
21.663916643401535	0.9104381188854089	0.2866377712764965	3.1762670873099355	0.0014918353117296486	0.013832919131165902	Graves	chr13:44294750-44295991
33.16851056612885	1.617299727204741	0.23108363080315086	6.9987637011919785	2.582309585194199e-12	2.0115661284152376e-10	Graves	chr13:44300374-44302044
12.160685615281187	1.4367951309726434	0.3122067632207109	4.602062800147984	4.183270199477904e-6	9.982355244979076e-5	Graves	chr13:44416168-44416879
196.39756393422795	-0.6167240365745791	0.2138990071523054	-2.883248710619048	0.00393596542528926	0.029647991797432414	Graves	chr13:44916906-44920372
20.20232586777543	0.8049742628184782	0.23323642713943393	3.451323074578083	5.578453682355984e-4	0.006314391262442959	Graves	chr13:44973598-44975167
14.135892573162563	1.235045175035787	0.2324117386273297	5.314039567580412	1.0722132089290606e-7	3.7232948813068796e-6	Graves	chr13:45132128-45133202
106.08741936383667	-0.5260803970597783	0.1774765447451078	-2.964224922314868	0.003034464033305818	0.024176309814360968	Graves	chr13:45294605-45299628
156.31427562544468	-0.5611051095692324	0.136146463660316	-4.121334440012954	3.766841257361794e-5	6.750778044886506e-4	Graves	chr13:45393548-45399976
25.378453518947175	0.9020877992288527	0.20270613464968545	4.450224463052542	8.578058581404442e-6	1.8788595555534201e-4	Graves	chr13:45406367-45408211
10.539346636818323	0.8298168648428195	0.2558163824882387	3.2437987621100492	0.0011794704428684376	0.011534381874882172	Graves	chr13:45409653-45410449
16.529212236522437	-0.6382658977471022	0.2337504188305395	-2.7305444026169705	0.006322981481655872	0.04275860297103499	Graves	chr13:45489199-45490641
19.26927445897056	1.0901452185902452	0.22063609932462855	4.940919559071254	7.775498467974142e-7	2.224071109040023e-5	Graves	chr13:45508528-45509833
26.073603434262346	-0.5799714959039971	0.18339535769506513	-3.1624109966203533	0.0015646855784910534	0.01435359525574956	Graves	chr13:45515364-45518251
89.33280057736023	2.0955428924450006	0.2308700046468287	9.076722182470773	1.118937558473902e-19	2.6732255272477385e-17	Graves	chr13:45931179-45933955
152.9284421878889	2.4280159877833376	0.2000196738498257	12.138885845830778	6.571473142570061e-34	7.975468379480155e-30	Graves	chr13:45949192-45952331
125.42678315937435	-0.36494532535066393	0.11105299895754897	-3.28622665552839	0.0010153927025430872	0.010237010744653744	Graves	chr13:46122493-46128368
172.92755912147913	-0.3776537988473723	0.12934824176547186	-2.9196670452785622	0.0035040554123178256	0.027076893232901623	Graves	chr13:46145969-46157133
175.67520835840185	-0.6712190274769337	0.23047113782993164	-2.912377809199853	0.003586885045785869	0.02753635926255943	Graves	chr13:46210318-46212656
10.456874409632107	0.9775690079054737	0.28261920104977717	3.4589617558691508	5.422618949711953e-4	0.006165022471492189	Graves	chr13:46338592-46339246
11.244789522486897	0.9729769859165426	0.27278926873746523	3.566771487821774	3.614063682624149e-4	0.00443903287968505	Graves	chr13:46369885-46370579
89.36450288169063	2.1549068293455242	0.23891657298496705	9.019494974428223	1.8895837510258492e-19	4.384882063924516e-17	Graves	chr13:46373592-46376021
165.61491396139928	2.3908827232000833	0.22667710776546732	10.547526156341393	5.215216177765252e-26	4.335237749414245e-23	Graves	chr13:46376405-46379648
13.037248258824254	1.0923670682806428	0.27758289137707676	3.9352824046952493	8.309892426509466e-5	0.0013130192609599287	Graves	chr13:46379670-46380342
26.98314809536353	1.5214065462629074	0.2527462103703447	6.019502899899533	1.7495352297050067e-9	8.565241756883749e-8	Graves	chr13:46381714-46382941
59.88980288919408	2.089638312496784	0.21526315618279132	9.707366321073364	2.8049088854982578e-22	1.0671403350736553e-19	Graves	chr13:46385735-46388107
10.541232576015537	1.3693909359217067	0.3185037801068803	4.29944955586455	1.712228413122498e-5	3.437059235173866e-4	Graves	chr13:46388313-46389192
60.0142672565964	0.6847409523486835	0.1571903703967207	4.356125318748969	1.323850007197497e-5	2.7436655758798534e-4	Graves	chr13:46389212-46391766
64.12864367847904	1.7434644625741669	0.18733736516977503	9.306549502253045	1.3205261095463656e-20	3.68426784563436e-18	Graves	chr13:46403023-46405641
24.204099535584913	0.7082279501409044	0.20245303038790127	3.498233386696832	4.683510943670638e-4	0.005476580650145361	Graves	chr13:46595130-46596794
180.55877335797376	-0.5332190442330808	0.15403484259090539	-3.4616781194708954	5.368187645558588e-4	0.006116891311644146	Graves	chr13:46795872-46798301
9.143775135979793	0.8488483606369713	0.2728073259297068	3.1115306663564115	0.0018612014163116814	0.0164483149996845	Graves	chr13:46893761-46894552
237.77194295908959	-0.6179473617779211	0.19488588658885567	-3.1708163818018504	0.0015201119691116587	0.014040212262651177	Graves	chr13:48035957-48039614
45.5341841970785	-0.595367608038422	0.17047128850533574	-3.492480248483527	4.785569867434469e-4	0.005573368073708707	Graves	chr13:48041872-48045015
675.8984468072133	0.49534584584737196	0.1689447966193966	2.931998237053139	0.003367886587622449	0.026237759451412084	Graves	chr13:48147926-48163411
10.537589452528515	1.0682664383352258	0.3520630975239362	3.0343039240646235	0.0024109141632147487	0.020201643014261115	Graves	chr13:48174125-48174591
574.9091722936678	-0.479428527553019	0.1646906193224308	-2.911085825807694	0.00360175067685391	0.02763125606171775	Graves	chr13:48231082-48245699
5.680507996616447	1.1456527406012342	0.39069304877690797	2.932360184517694	0.0033639635341309007	0.026219731187450822	Graves	chr13:48270533-48270902
17.623443998208014	1.20209746536202	0.26783887114866645	4.48813669280582	7.184882460578246e-6	1.6087045994434538e-4	Graves	chr13:48394078-48395138
545.9335108210795	-0.5253615524439811	0.18438815796327365	-2.849215254640281	0.004382721723659819	0.03222909730925678	Graves	chr13:48397707-48415741
419.5567205810157	-0.7517059557130379	0.2142703112935665	-3.508213299243048	4.511271911973696e-4	0.0053089354755811845	Graves	chr13:48530260-48534663
91.16765068159651	1.2942342265354967	0.1868640028929713	6.926075683376993	4.3267504808912306e-12	3.25552431564392e-10	Graves	chr13:48567033-48570890
31.660721716444097	0.6038649227151021	0.1922732994000345	3.140659283423072	0.0016856801471800147	0.015213993534803485	Graves	chr13:48572662-48574502
32.489007819961394	1.1882860424350115	0.20632740707306726	5.75922539468642	8.45008063993588e-9	3.6238305189604883e-7	Graves	chr13:48578237-48580067
255.94725182149486	-0.6963686590857108	0.20428246509436124	-3.408851850128435	6.523689752994467e-4	0.007159701092018002	Graves	chr13:48651207-48655875
33.635231823055626	0.5803059387529728	0.1909497025296444	3.039051284528091	0.002373244503731893	0.01995488563083145	Graves	chr13:48659882-48661478
42.501517387574815	0.7687555037093158	0.17328553652323606	4.436351233538943	9.149651526468022e-6	1.990405910574998e-4	Graves	chr13:48677030-48679456
7.949564877359263	1.180095707454423	0.3103760704689838	3.802147844939454	1.4344707937719573e-4	0.0020794857607039367	Graves	chr13:48681786-48682402
30.110596058004422	1.9231260835817485	0.3748987737392528	5.129720922798507	2.9017204461789133e-7	9.178193952319619e-6	Graves	chr13:48782446-48783487
22.312520567824425	2.178810531406521	0.24295474680615917	8.967968562247847	3.0203322405234896e-19	6.877347511653534e-17	Graves	chr13:48783532-48784441
9.69781267226274	-0.9155394604222636	0.27528724538818033	-3.325760549244731	8.81776444154627e-4	0.0091233417003262	Graves	chr13:48809959-48810669
15.464581432541937	1.5088833802640684	0.24082934866795544	6.265363372902064	3.719570068749307e-10	2.0316184581177304e-8	Graves	chr13:48861889-48862695
13.635159983844503	1.821338464256608	0.2979776386546945	6.112332698787609	9.81852191662811e-10	5.038583139160975e-8	Graves	chr13:48901202-48902018
8.920125045507776	1.4595069959660145	0.3240106378052558	4.5045033269655805	6.6528355733151245e-6	1.499668256603622e-4	Graves	chr13:48902396-48902822
36.58992340959558	1.0108736817688178	0.17712195544107093	5.707218392274011	1.1483739704296848e-8	4.810921881988219e-7	Graves	chr13:49214015-49215693
10.841340573571431	1.0970095137480085	0.30612518682110634	3.583532361840843	3.389787439156876e-4	0.004207420255198141	Graves	chr13:49219828-49220616
9.578199931178695	0.8785269439178621	0.31261864269303485	2.810219302181865	0.0049507753154281854	0.03540664974407435	Graves	chr13:49220626-49221262
373.8571983038249	-0.5846609834454934	0.1967476030124252	-2.971629511585818	0.0029622390682804193	0.023722345399000533	Graves	chr13:49443086-49450792
12.71921199068138	1.3164639435277141	0.3191508120277663	4.1248961115385825	3.7090213725139826e-5	6.656985786382127e-4	Graves	chr13:49533542-49534430
69.28061847508887	-0.507699346829685	0.18448543218755423	-2.7519752687764547	0.00592369942743359	0.04066114931341427	Graves	chr13:49539027-49541564
138.61541688261516	-0.5799075697890693	0.179966400992689	-3.222310201183762	0.001271613826945282	0.012231862733392577	Graves	chr13:49584167-49586537
46.60059399913756	0.827784392652699	0.18688379767499042	4.429406952079916	9.449257042443142e-6	2.048605003494305e-4	Graves	chr13:49627771-49629678
10.368651056998026	1.1012989200283057	0.280277207219567	3.9293203002610078	8.518630886747571e-5	0.0013411125146842898	Graves	chr13:49629721-49630429
101.36267729076569	0.609735142994276	0.15138326380062941	4.027757941573333	5.631127387126368e-5	9.485382031069974e-4	Graves	chr13:49640796-49646735
246.23454659559985	-0.553254574087426	0.19976666507028037	-2.7695039805203945	0.005614171826748546	0.03906679455038916	Graves	chr13:49791146-49794130
236.16963593287966	-0.6769840433832117	0.19777327045021684	-3.4230310387349387	6.192700564615493e-4	0.006867504841888454	Graves	chr13:50077910-50084227
8.834058816681894	1.0790033837255373	0.3082796004692584	3.500080388332848	4.651178707937618e-4	0.005446119670900617	Graves	chr13:50141180-50141805
15.695854271136442	0.8732142600444696	0.25468122562304746	3.4286557947420517	6.065782821436868e-4	0.0067514098690726835	Graves	chr13:50208678-50209441
60.44123844125752	0.775949374012493	0.19457863971666547	3.9878445812057635	6.667631902688965e-5	0.0010939801890899638	Graves	chr13:50220560-50223451
21.981463573424183	0.8358229125958873	0.19027398957044558	4.392733418176626	1.1193434810009364e-5	2.376646633514322e-4	Graves	chr13:50229745-50231175
17.041032790965506	1.0526907662804472	0.25350606986470436	4.15252686786658	3.288241332061423e-5	6.01654468966734e-4	Graves	chr13:50284318-50285401
144.46305706350304	-0.6348631457869093	0.1953700692673151	-3.2495414889691103	0.0011559121535957195	0.011352858988520233	Graves	chr13:50364297-50368252
108.19732448905461	2.1647525108969896	0.20944394833865645	10.335712862883646	4.857866046927076e-25	3.2937145965659473e-22	Graves	chr13:50634138-50636955
87.4335862457187	1.2303508605480171	0.13470247522397924	9.13384003153785	6.611169174667667e-20	1.6308222497632958e-17	Graves	chr13:50713211-50716383
518.0879895315709	-0.8520274527606325	0.20447362571606054	-4.166930819448512	3.0872813883806485e-5	5.693061715404776e-4	Graves	chr13:50908814-50912751
9.9721473756309	0.8540194531115148	0.3190288841744515	2.6769345832790474	0.007429913998816349	0.04816427264535553	Graves	chr13:50928847-50929436
18.174342742121894	0.9482018542809143	0.24048967698446416	3.9427964899390213	8.053699271985996e-5	0.001280541349593319	Graves	chr13:50929826-50931157
36.186113426808035	1.225524143703237	0.21303292953880806	5.75274511014028	8.780582409462405e-9	3.756275587326066e-7	Graves	chr13:50934202-50936703
9.372156908770766	1.403448404325379	0.3096736509394552	4.532023955114507	5.8421222849360446e-6	1.341080331211014e-4	Graves	chr13:50976212-50976885
10.372244271173237	1.0835996770143324	0.31877974178654506	3.3992112263517384	6.758050240850678e-4	0.007366541831155403	Graves	chr13:50977074-50977702
18.15327992381099	1.1920409903945315	0.255082182613474	4.673164460886047	2.9659407894611344e-6	7.337166814369151e-5	Graves	chr13:50978487-50979359
10.257964253096718	1.2133371906197608	0.28375246635185847	4.276041037525995	1.902461694312403e-5	3.7659804849164046e-4	Graves	chr13:51560059-51560568
208.41600347925598	-0.49141924047988705	0.18137503545270503	-2.709409479939308	0.006740309488384796	0.044833808015884075	Graves	chr13:51583141-51586188
402.9869148316286	-0.5640575605177799	0.18917227797141717	-2.981713634610911	0.002866399789036992	0.02310271021360569	Graves	chr13:51642862-51648681
8.719018821079327	0.9138728937655018	0.2867352595260032	3.1871660823165184	0.001436742488802359	0.013430659489601657	Graves	chr13:51733680-51734256
14.333338124278475	1.2175758434296995	0.2684300025864934	4.53591562678383	5.735410744065367e-6	1.3183297821088889e-4	Graves	chr13:51793524-51794345
1107.8048605565057	-0.7642535746601046	0.20352669490671188	-3.7550532376620493	1.7330463704698625e-4	0.002437491861769323	Graves	chr13:51799318-51809241
12.681542890221262	0.8901674439102575	0.25711366294565724	3.462155350718956	5.35867748010356e-4	0.006108922528393467	Graves	chr13:51831518-51832308
63.29169578750746	1.2513207691491388	0.14382558671581244	8.700265354186568	3.3110901618285527e-18	6.46061828762576e-16	Graves	chr13:51835731-51839226
9.140113004849557	0.8868867735653493	0.2964514696532087	2.9916760898599577	0.0027745047420558015	0.02251456057900524	Graves	chr13:51844834-51845325
22.815322710748752	0.6699375341742408	0.22420022907489875	2.9881215417957234	0.002806979027855833	0.022726418259888134	Graves	chr13:52127967-52129439
151.10484829990406	-0.65244999443293	0.1791298895853264	-3.642329015795787	2.701824363424522e-4	0.003510780662387763	Graves	chr13:52191258-52196131
273.08336725470605	-0.7576677489337215	0.21727786736635696	-3.4870912445776234	4.883047294256003e-4	0.005664111616611583	Graves	chr13:52453668-52457403
132.71890101909443	-0.7029651097356748	0.20688927629862885	-3.397784178629918	6.793399038449536e-4	0.007396437375988409	Graves	chr13:52615881-52619189
330.5875888885959	-0.7036149599185126	0.1662116785231733	-4.23324622054409	2.3034208085433758e-5	4.4324507123650995e-4	Graves	chr13:52650427-52654835
17.22168904796842	1.3858777070602624	0.2901588984200746	4.776271603615864	1.7857516402103037e-6	4.6578067443396415e-5	Graves	chr13:53016542-53017722
15.125625451124453	1.3058219470846473	0.264611625891671	4.93486233903886	8.020731150940079e-7	2.2866714496919018e-5	Graves	chr13:53017736-53018679
43.31479423516351	-0.5529840988631634	0.2078128479050743	-2.660971660018624	0.0077915514853668525	0.049948322735133534	Graves	chr13:59390709-59392809
106.22672271616148	-0.6001629850306656	0.18180255808225718	-3.3011800898814627	9.627906193644323e-4	0.009803240275057488	Graves	chr13:60163288-60165211
209.2312255359569	-0.712030128026732	0.18564733444483722	-3.8353910663786173	1.2536466179932423e-4	0.0018585387241702954	Graves	chr13:60395660-60399915
59.69973126967167	1.7182909872390104	0.18149051054540066	9.467662976291933	2.861744783758886e-21	9.139885675813085e-19	Graves	chr13:71864373-71867718
229.98048114522024	-0.6846638661436663	0.17952152238861338	-3.8138260919020195	1.3683177278173215e-4	0.001999829973946884	Graves	chr13:72780488-72784186
21.756859628120598	0.7773257858797189	0.2361610390771843	3.2915073075439265	9.965202768465909e-4	0.010081791914280798	Graves	chr13:72999689-73000938
7.64765693361889	1.1430005173065445	0.33271586526085517	3.43536523697303	5.917556994467176e-4	0.006616770818440287	Graves	chr13:73038997-73039458
61.81044345615083	0.789874855041587	0.19784253052018638	3.9924421354941884	6.539629411078332e-5	0.0010760332476620414	Graves	chr13:73058318-73061337
11.735246131680224	1.141958068246637	0.28690059535575074	3.9803265895305406	6.88206530253536e-5	0.0011215816509227928	Graves	chr13:73073842-73074442
90.44670812511377	0.4223128530333018	0.13425242509463087	3.145662752353449	0.0016571096661112245	0.015021085447138404	Graves	chr13:73227808-73232404
15.900200830708322	1.3349234745040282	0.22984740583708724	5.807868353538017	6.32732350404298e-9	2.774261622356128e-7	Graves	chr13:73256459-73257217
14.965105026147038	1.3179573320879603	0.25266145896463776	5.216297481573635	1.8253494166055728e-7	6.059451092624053e-6	Graves	chr13:73257614-73258454
103.18410432979529	-0.7594346299158602	0.15218236252851847	-4.990293338188548	6.028766985717846e-7	1.7729132668321935e-5	Graves	chr13:73519839-73523253
38.14589643926618	-0.4901915237200938	0.1830138964689865	-2.678438813542017	0.007396624473421134	0.04800050510141599	Graves	chr13:73624789-73626641
197.71898884605554	-0.6642840942560532	0.17988590199066312	-3.692807979418712	2.217914918062331e-4	0.002979931850222903	Graves	chr13:73700455-73705002
317.313359076099	-0.5117729207074907	0.1250617506868591	-4.09216181523729	4.273702499537129e-5	7.505106407991951e-4	Graves	chr13:73710462-73725696
19.96310075684524	-0.5352074683110934	0.20002104180642388	-2.6757558278746285	0.007456094413321524	0.04828845040463786	Graves	chr13:73728453-73729812
368.2635814891686	-0.5267566451711413	0.14488809568922942	-3.6356102457235826	2.7732335961948355e-4	0.0035832374683507527	Graves	chr13:73755020-73770103
12.806074953518644	-0.7841842907540648	0.24132732356299808	-3.2494633395681567	0.001156229804612959	0.011355059899405388	Graves	chr13:73802519-73803630
9.128497460746077	-0.8503926566331514	0.2760304063413645	-3.080793409337223	0.002064498364691054	0.017846000287089017	Graves	chr13:73823678-73824318
39.036995166643045	-0.611471262889643	0.18213696442002242	-3.357205742594575	7.873450089104613e-4	0.00833168776758376	Graves	chr13:73835813-73838578
81.00648636170074	-0.5549932779639114	0.16429704886548158	-3.377986895055631	7.301856037215742e-4	0.007847539918632154	Graves	chr13:73858378-73862655
62.932510136033486	-0.5366191369679136	0.1542309826800771	-3.4793212598601424	5.02685576119696e-4	0.005795424617247735	Graves	chr13:73869706-73873606
108.58929296469636	-0.5468400498744185	0.15638467953086224	-3.4967622884471914	4.709412775694623e-4	0.005501038320713936	Graves	chr13:73942148-73947181
102.91490348809424	-0.6996706116942951	0.17882617910229737	-3.912573736164486	9.131764216330051e-5	0.0014239709162468157	Graves	chr13:73983622-73987198
44.145082628477034	-0.6367189661494547	0.2220268063152068	-2.8677571718322974	0.004133926815643532	0.030814029479214917	Graves	chr13:73997686-74000107
161.16244598589165	-0.6020083111975656	0.15639750306661493	-3.849219452954758	1.184948122389132e-4	0.0017726023526902133	Graves	chr13:74023607-74031479
93.23406943387711	-0.4799916422372292	0.17927169351500352	-2.6774536058982337	0.0074184125608167725	0.04810770186714013	Graves	chr13:74060533-74064876
12.58806541163856	-1.0167581105365007	0.28213473281880525	-3.6038034040618845	3.1359429203150764e-4	0.0039509364945919155	Graves	chr13:74123332-74124099
663.0174330398719	-0.8402410941861843	0.1916384428564771	-4.384512218226811	1.1624595859677772e-5	2.454452116405346e-4	Graves	chr13:74126332-74137255
212.5921772041816	-0.6045256768890329	0.17768096835407265	-3.402309670467172	6.681887870060694e-4	0.007300570051763738	Graves	chr13:74229608-74235941
397.2786339943487	-0.6410569812071675	0.16898595863604948	-3.7935517624149626	1.4850765516478381e-4	0.0021412015293239377	Graves	chr13:74241744-74254780
205.55415765873147	-0.65797113431728	0.1917465757975095	-3.43146223905515	6.003367022240172e-4	0.006691263228295269	Graves	chr13:74284134-74290557
27.808604938868115	-0.6878792546431489	0.2482719762905577	-2.770668139516922	0.005594140951448815	0.03895197455952871	Graves	chr13:75295252-75297194
8.750163873374	-1.393348777553347	0.3332262138443881	-4.181390057758244	2.8973233812398467e-5	5.403928879117474e-4	Graves	chr13:75314615-75315323
71.30468469519433	-0.7645134312567347	0.15809846269588998	-4.835679096559675	1.3269184109518705e-6	3.572348113246978e-5	Graves	chr13:75315713-75319952
7.598692623060819	-1.4160989516329558	0.35570093779734896	-3.981150458590413	6.858251835460928e-5	0.001118601980930944	Graves	chr13:75320929-75321433
466.588541741666	-1.0351563222653961	0.2137671772499153	-4.8424474495221235	1.2824956005487564e-6	3.46736641926041e-5	Graves	chr13:75321484-75328662
15.876181770685719	0.8399970189934511	0.2800094822828747	2.9998877614610877	0.0027007910791482675	0.022046106357333162	Graves	chr13:75481452-75482810
224.8916481820552	-0.5740961115512591	0.14035215761468306	-4.0903974780876435	4.3063453758098875e-5	7.550413269794381e-4	Graves	chr13:75759757-75768150
32.07325318312735	-0.7565660161907619	0.20428331827077933	-3.7035134468881448	2.1263390478830612e-4	0.002882420848277982	Graves	chr13:75869650-75871230
11.605457389451082	1.6827902607689793	0.27995440791098575	6.010943972362954	1.8444614794553159e-9	8.968472253769809e-8	Graves	chr13:76655805-76656655
27.5221013697187	1.150949851442596	0.21859417560064479	5.265235673732201	1.4000963125484273e-7	4.747770018788485e-6	Graves	chr13:76720435-76721944
12.844917856903237	1.2562061395951705	0.27849863574272904	4.510636600588688	6.4633364050669404e-6	1.464347009392058e-4	Graves	chr13:76744692-76745439
18.105751343438264	1.1902492997405725	0.24922612975507272	4.775780536777148	1.7901153906497756e-6	4.6681855261325746e-5	Graves	chr13:76745663-76746710
25.837078878368853	1.5058575381831318	0.19891044567344052	7.570530210642433	3.7170397463188325e-14	3.796319831656335e-12	Graves	chr13:76746770-76748103
9.771467007146464	1.785014291959252	0.32465756871668006	5.498144703710838	3.8380792467294847e-8	1.4629663560908415e-6	Graves	chr13:76749131-76749704
7.2139133865181115	1.2586556334247987	0.33503957527382	3.756737192602184	1.721431092565769e-4	0.0024239916130948023	Graves	chr13:76750474-76750816
7.704635795959768	1.4957621625892472	0.34439829576576203	4.343117201737171	1.4047514324267816e-5	2.893053751849251e-4	Graves	chr13:76797624-76797950
345.47790787921525	-0.6159015969036695	0.2189197615825435	-2.8133668356451427	0.004902568723942397	0.03515095723880599	Graves	chr13:76990590-76994650
5.974264368994534	-0.9913923413545187	0.3688844530183168	-2.6875416766487894	0.0071980119138170965	0.04704797048257281	Graves	chr13:76997223-76997648
299.5834980120873	-0.6559482665500908	0.19918341326132877	-3.293187197718548	9.905849726206048e-4	0.010030830100391437	Graves	chr13:77018556-77027940
5.79975506157812	-0.9749739454921335	0.3372921386945192	-2.8905919635890296	0.0038451700985194866	0.029119497629278516	Graves	chr13:77045721-77046217
40.13217642160925	0.5862651084485374	0.16549793998046042	3.54243145574957	3.96456441672628e-4	0.004789561620903693	Graves	chr13:77047509-77050255
7.81195201872438	-1.3628810224067984	0.3717411219992309	-3.66621000947433	2.4617178544469295e-4	0.0032541813245283912	Graves	chr13:77059264-77060148
41.53681969010744	-0.46407232869708154	0.16011573013484903	-2.898355635053727	0.0037512496137772616	0.028559714533346547	Graves	chr13:77183264-77186479
474.7109132283295	-0.6016035999284578	0.1886846160286396	-3.188408321731662	0.001430583660039957	0.013391653366814454	Graves	chr13:77322780-77332400
146.85786010446097	-0.695914388955854	0.1752658425091141	-3.9706218792727133	7.168527297403045e-5	0.0011610947757231024	Graves	chr13:77695668-77700021
17.23475701808813	0.5906161406012436	0.2207193040295491	2.675869893655401	0.007453557376678203	0.04827628300888836	Graves	chr13:77725164-77726215
8.960194407110983	-0.8582435394062167	0.2824273671590579	-3.0388115289226545	0.002375133936598604	0.019968005695157217	Graves	chr13:79347460-79348309
75.10109616686186	-0.6208813014239954	0.17981416175955084	-3.45290546277575	5.545833247773508e-4	0.0062839142201104635	Graves	chr13:79392606-79395837
396.3665356567406	-0.5117822822551827	0.17513560447026755	-2.9222058176186962	0.0034756178250825082	0.026894820029401852	Graves	chr13:79398066-79407669
8.01866771130417	1.1457660508369854	0.36335034246107484	3.153336922916839	0.0016141538774030661	0.014716179787486712	Graves	chr13:79867031-79867317
6.574657918776229	1.8008474681533329	0.4040417573838176	4.457082554570285	8.308261391889722e-6	1.8266886663527104e-4	Graves	chr13:79867604-79867949
7.873661841529646	1.384551267343964	0.313136391110546	4.421559763250826	9.799095245788226e-6	2.1126593635883702e-4	Graves	chr13:80036630-80037002
10.194498448439266	1.6746938264923346	0.3132990042007062	5.345353173926748	9.024092338971751e-8	3.1874533373670156e-6	Graves	chr13:80037241-80037678
9.394532527082925	1.993434716060564	0.32951180413030734	6.049661016915342	1.4515092665470385e-9	7.234596391559808e-8	Graves	chr13:80168191-80168573
26.496523379366913	2.462315318034643	0.28222914908534247	8.7245251810969755	2.6729980893247373e-18	5.309466663026134e-16	Graves	chr13:80168685-80169665
15.58682090364823	1.3602925552549574	0.27079549053546975	5.023320560342867	5.078567342696454e-7	1.5197551608255141e-5	Graves	chr13:80276030-80276901
52.803569418578746	1.3620127391425536	0.17635634963073457	7.723071735122762	1.1355922058664036e-14	1.2667384932442653e-12	Graves	chr13:80338623-80341857
13.102100276087498	1.3205124901219587	0.2595853788657704	5.087006424983533	3.637595155543182e-7	1.1262161633992303e-5	Graves	chr13:80342504-80343443
78.53960265491638	-0.6994716494137327	0.1897499129183013	-3.686281794052244	2.2755437656536787e-4	0.0030465677784727936	Graves	chr13:84135407-84138018
123.5148785706993	-0.9590300228006244	0.22165443033967527	-4.326690070353905	1.513667078958636e-5	3.0833535588757106e-4	Graves	chr13:91346589-91349967
37.0832268455313	-0.7072805548641494	0.20792021846658817	-3.4016920532324573	6.697005443645248e-4	0.0073140755540460935	Graves	chr13:94311779-94313753
100.9839427624538	-0.5222050114906793	0.1585573876700343	-3.2934763820492146	9.89566549114196e-4	0.010022427124530118	Graves	chr13:94322320-94325838
15.334613278303689	0.9075926409201546	0.264798550879928	3.4274834129726766	6.092035195108444e-4	0.006776900563284476	Graves	chr13:94480523-94481311
10.284505784644853	-0.8427097810704456	0.2959187887929781	-2.847773825067921	0.0044026201241301344	0.032336237676413325	Graves	chr13:94507137-94507869
14.898932530041677	0.8264914354803395	0.264375735563203	3.1262000414661895	0.0017708105141404998	0.015816486462221207	Graves	chr13:94508250-94509166
216.9078319241225	-0.7879787596887979	0.19592041955668668	-4.021932790220511	5.772253015430712e-5	9.693469330677666e-4	Graves	chr13:94546623-94550528
63.12321349175467	-0.5239342653589892	0.18899734879334304	-2.7721778570125823	0.005568260332446911	0.03881630759606085	Graves	chr13:94601280-94603594
73.66082689559023	-0.6105563772789826	0.17491697717858604	-3.4905495574372933	4.820282045993267e-4	0.0056046515665067334	Graves	chr13:95175161-95178157
21.09580893333707	-0.5461888879158595	0.20375873068939307	-2.6805667961706248	0.0073497594391295495	0.047767139034484186	Graves	chr13:95188935-95190665
33.46530905320708	1.1528585860072946	0.21324339268334505	5.406303902317046	6.433859554665047e-8	2.3448809755313013e-6	Graves	chr13:95203336-95205373
6.096694880000085	1.0615701623881408	0.33266850497816797	3.191075038671931	0.0014174446094499737	0.01330046118956982	Graves	chr13:95227126-95227513
11.11418286106222	0.9418578425757964	0.27735510644562966	3.3958554239217884	6.841448591680518e-4	0.007439408729767101	Graves	chr13:95683849-95684581
117.67428351090734	0.9180079786636429	0.13056486029796074	7.031049369398981	2.0498595019278915e-12	1.620724419879339e-10	Graves	chr13:95705589-95711555
80.87367580899621	1.5828055892399973	0.16076256109862627	9.84561068462303	7.160304567671269e-23	3.006956276316344e-20	Graves	chr13:95712390-95716171
12.196513523820546	0.8320821699193721	0.26280731095508486	3.166130222540039	0.0015448161869116342	0.014219690293858969	Graves	chr13:95723240-95723997
421.4847130528172	-0.7354027062882879	0.17028733785609582	-4.318598878501185	1.570228705101693e-5	3.1873357885042145e-4	Graves	chr13:97221083-97228372
400.64662936937776	-0.687003307973967	0.23473742946522494	-2.9266883834379844	0.0034259195394854614	0.026574634086006202	Graves	chr13:97432136-97435448
165.76905809278384	-0.6771155358437732	0.1900125142016203	-3.563531268921019	3.658990858105465e-4	0.004483325850519634	Graves	chr13:97975231-97978000
58.26759174808724	0.41839017216065966	0.14606118696602005	2.8644856368173617	0.00417687096803181	0.031069253802107174	Graves	chr13:98547187-98550815
48.25033523368865	0.49654790755429506	0.1764427621928887	2.814215224149941	0.004889647935154685	0.03508318780077141	Graves	chr13:98552292-98555407
827.5874085559116	-0.456933929160276	0.1605480742446305	-2.846087885576479	0.0044259977660108685	0.03247256794050955	Graves	chr13:98555763-98579741
9.444306686925533	1.1691007395296296	0.33293819294280463	3.511464783286275	4.456445037797993e-4	0.005253073543243526	Graves	chr13:98594828-98595283
11.127745999043483	0.9370412409980852	0.3000356381099654	3.123099798746748	0.0017895705579590384	0.015947663614560445	Graves	chr13:98632498-98633221
17.144845109017567	-0.6127615351203046	0.22671375604032032	-2.702798214905526	0.006875847406895971	0.04551334717959801	Graves	chr13:98875346-98876504
16.127200901530614	-0.7041484570515695	0.2315499505758194	-3.041021841293812	0.0023577672687584168	0.01985225645711567	Graves	chr13:98947625-98948926
560.3346581959919	-0.40369579790305926	0.14442106575951644	-2.7952694835757246	0.005185646888008326	0.03670998801698148	Graves	chr13:99039268-99059796
120.26869408033997	-0.5328511043463678	0.13715007163491708	-3.8851682539749337	1.0225904303907144e-4	0.0015666080230291473	Graves	chr13:99075182-99081616
408.27763073032327	-0.8194542734789457	0.1791847339800588	-4.573237101605662	4.802461571707461e-6	1.1260640429873957e-4	Graves	chr13:99082449-99089988
483.039359775071	-0.5604189895897169	0.16967093056106328	-3.3029758706252066	9.566461914229845e-4	0.009754945809279995	Graves	chr13:99198155-99211122
287.4048352924105	-0.6520960318233737	0.16908242717664262	-3.8566753666371283	1.1493964671011453e-4	0.0017268693021754208	Graves	chr13:99213187-99224700
147.18309214689728	-0.48354110440275033	0.15573330122890297	-3.104930676914262	0.0019032362539230716	0.016741774875507254	Graves	chr13:99235554-99241711
2603.9721667242484	-0.597307180635526	0.16926975167149655	-3.528729585394122	4.1755957277295864e-4	0.004989869786292844	Graves	chr13:99338080-99391584
30.724418310246076	0.49686976602381977	0.18579340582407014	2.674313244972275	0.007488247059791695	0.04844732797823609	Graves	chr13:99483917-99486236
271.2400264141847	-0.3992333697566086	0.10696572593105579	-3.7323485282933757	1.8970277315732284e-4	0.0026255305125143674	Graves	chr13:99538517-99552530
100.76238773135626	-0.6754569166630772	0.21479148561690733	-3.144709925177353	0.0016625158527462422	0.015051938565352307	Graves	chr13:99605239-99607621
241.7793675459412	-0.7294719984804564	0.18678072230975817	-3.9054993976878194	9.403099261860788e-5	0.0014599042368117366	Graves	chr13:99655367-99662448
94.99947188665654	-0.55543691696889	0.18280500953037196	-3.0384119034582993	0.0023782863108218963	0.019986201226485215	Graves	chr13:99816049-99819379
33.08463860939699	1.6569120272047777	0.19898793612345034	8.326695876562308	8.312994208573485e-17	1.278715515999393e-14	Graves	chr13:100490624-100492518
25.960506844908316	1.7855304407779475	0.21267247785625637	8.395681748650022	4.6319869647016914e-17	7.435993359405036e-15	Graves	chr13:100492980-100494510
16.113837214924818	1.5897532806273271	0.24845063673387266	6.398668570651271	1.5673764017414008e-10	9.101657272600245e-9	Graves	chr13:100497539-100498566
42.62742528061132	1.1691796952474687	0.23576060430806423	4.959181788148634	7.07907007339482e-7	2.045007032338109e-5	Graves	chr13:100517037-100518536
163.53803471176914	-0.7206376498013194	0.16483216209880575	-4.371948050826063	1.2314282987028494e-5	2.581659966696689e-4	Graves	chr13:100583437-100589588
35.826537371569444	1.0902437482065528	0.17198574512236303	6.339151814185966	2.3103350207414332e-10	1.3084172178828e-8	Graves	chr13:101705913-101708030
105.29699773096115	-0.6276875010836409	0.17443897914294007	-3.5983213394598956	3.2027775052299363e-4	0.004016378300498359	Graves	chr13:102393660-102395261
125.22029418966105	-0.8440574374073396	0.18632530043159212	-4.530020536407124	5.897795338433843e-6	1.3527239608324205e-4	Graves	chr13:102591011-102593970
596.9479278734234	-0.6666926881848269	0.2187472013760299	-3.0477769955043748	0.0023054094365722645	0.0194884736553314	Graves	chr13:102593992-102601178
711.18515258157	-0.6556235366526468	0.2181241139199723	-3.0057361603457973	0.0026493877240718103	0.021740563971059855	Graves	chr13:102844348-102851372
9.210374047870774	-0.8191055614501065	0.2693345281286102	-3.041220029015272	0.0023562157798445366	0.0198423748646142	Graves	chr13:102852431-102853366
25.282268504783975	-0.8971414345219436	0.2041177205921352	-4.395215819182096	1.1066275123556458e-5	2.3517045707764482e-4	Graves	chr13:104983949-104985537
161.87574441606606	-0.5884299297277745	0.17274825172907426	-3.4062858746068527	6.585318465944686e-4	0.007215846656007375	Graves	chr13:105138403-105141445
261.1976501195883	-0.6075321068652821	0.19849937778203064	-3.0606247417682315	0.0022087573167378577	0.018824847734964192	Graves	chr13:106564379-106568987
20.074149119367554	1.8382306051801336	0.2666512179508979	6.8937641436861234	5.433508392299624e-12	4.048113849180134e-10	Graves	chr13:108322414-108323215
32.79487557231033	1.0326909818809258	0.20729956590145698	4.981636007727248	6.304894664446002e-7	1.8448127397118788e-5	Graves	chr13:108323394-108325161
65.1196576924893	0.849689357890196	0.19308101787316703	4.400688204618583	1.0790808696732657e-5	2.3004154180203038e-4	Graves	chr13:108325258-108327571
49.618146793614386	1.653573563928088	0.18632001396980413	8.874911120369891	6.998928354952212e-19	1.514126452404234e-16	Graves	chr13:108367843-108369738
171.86093138244007	-0.6246263576827162	0.19304983693932615	-3.2355705013054776	0.00121399901383247	0.011796599420595563	Graves	chr13:108406719-108412979
29.08538832520225	0.6092031952586252	0.18856700914265973	3.230698720992783	0.0012348802926140008	0.011955455000312068	Graves	chr13:108915057-108916516
15.887626215305717	1.539954420501882	0.32540556275754084	4.732415781254789	2.218633675599453e-6	5.654440908003519e-5	Graves	chr13:109389130-109389854
28.870702157927184	1.8773070768146904	0.2157940161058971	8.699532594515667	3.332539277323465e-18	6.481628676159654e-16	Graves	chr13:109389928-109391325
8.46147493477745	0.9126957816304285	0.29346075579609165	3.110111875621987	0.0018701649548702132	0.016512884473945173	Graves	chr13:109396004-109396683
14.654705487181165	1.5042354621695788	0.3031155939176282	4.9625802576767315	6.956280686002012e-7	2.0139527801923526e-5	Graves	chr13:109397270-109398212
5.4514688016109645	1.0316269392202797	0.3605868584135024	2.860966547031681	0.00422351615146391	0.031339388464319974	Graves	chr13:109400354-109400619
9.017728149850226	1.1933568306771078	0.282494968708606	4.224347202119756	2.3963436965112454e-5	4.585089905834578e-4	Graves	chr13:109402901-109403439
62.26808157205487	1.3232763507899574	0.17792786006999506	7.437150934482062	1.0287998120875004e-13	9.777626405168322e-12	Graves	chr13:109651010-109654378
5.499749525177911	1.0951431290801552	0.37785812007413794	2.8982919008470214	0.003752012069936732	0.02856193595106765	Graves	chr13:109654980-109655381
14.639251020440698	1.4193780768998339	0.2765742035828349	5.131997339277253	2.8668355297413563e-7	9.079684083169616e-6	Graves	chr13:109655482-109656173
48.95397834546959	1.2150486552313557	0.1850369062059397	6.566520593891947	5.150452725054637e-11	3.2522616804175655e-9	Graves	chr13:109704176-109706509
19.874230234457627	0.9422212371719031	0.21066917128800483	4.472515989934744	7.730461774537271e-6	1.712995240581917e-4	Graves	chr13:109731194-109732257
9.454056305995648	0.8247273375792414	0.27059183082753385	3.0478648784666933	0.0023047353465591113	0.019485489748181577	Graves	chr13:109790936-109791475
138.1745406136603	2.2793086518056347	0.2467603421998104	9.236932610346274	2.536647273223289e-20	6.8718793820255454e-18	Graves	chr13:110136394-110139738
84.78289876556568	2.0243990711497997	0.1939325796667392	10.438674484857575	1.6509985363946449e-25	1.3011262166852994e-22	Graves	chr13:110159010-110162692
56.61100275517227	1.8663185388010846	0.239840910429978	7.7814853831867845	7.167791345231007e-15	8.300753784484363e-13	Graves	chr13:110519709-110522875
12.065430398754799	1.3188532668119533	0.45387677186933684	2.9057518440085053	0.003663718837956547	0.028021630751739118	Graves	chr13:110527841-110528590
14.81961825960737	1.13024336133328	0.3086239364210067	3.662202531794126	2.5005603764202656e-4	0.003293689061040216	Graves	chr13:110535573-110536699
14.195921371714425	1.26266651620303	0.25863649117107945	4.882012242301176	1.0500873519405054e-6	2.8997463360241056e-5	Graves	chr13:110575432-110576332
57.49752971178851	0.5215426343933453	0.1497762653452082	3.482144738963015	4.974147539442165e-4	0.005747214548023594	Graves	chr13:110657215-110659671
69.3604801110799	1.4806073142380647	0.15188869498891824	9.747975742013514	1.881830993555896e-22	7.320141619644594e-20	Graves	chr13:110663476-110666910
63.32831695447721	0.8191384490706649	0.1361787402224317	6.015171294232125	1.7969658224337902e-9	8.769149860863569e-8	Graves	chr13:110696468-110700460
361.3593962280308	-0.5672888950754605	0.1995760688274449	-2.842469532586811	0.004476550956229337	0.032758312137640855	Graves	chr13:110711144-110715489
51.36009552907683	-0.6905284308932439	0.19103719216437903	-3.6146282463106703	3.007789005567849e-4	0.0038239306191481977	Graves	chr13:110715701-110717100
48.57409007202685	-0.6265507178028646	0.2119514425559366	-2.956104993895053	0.0031155101472724648	0.024695571094227854	Graves	chr13:110725383-110728729
11.783092533558996	0.7895176565882106	0.27092108826520467	2.9141978634581287	0.0035660380830812126	0.027419678912389216	Graves	chr13:111193091-111193763
40.5007223559567	-0.8840003887454747	0.2663304013986169	-3.3191869351121905	9.027997136423408e-4	0.009301212839236222	Graves	chr13:111383260-111386037
12.25809915005634	-0.8928156085162652	0.261231304201873	-3.4177205953323253	6.314789720178324e-4	0.006973561914371632	Graves	chr13:111388811-111389596
25.653405806091538	1.143149974579916	0.20141671682565554	5.675546660654866	1.3824645262490392e-8	5.703018600551144e-7	Graves	chr13:112582305-112584229
31.47467837598506	1.0648695418909395	0.17776171100979984	5.990432561893119	2.0928364513408425e-9	1.0091263246602358e-7	Graves	chr13:112693460-112695195
8.95547202718834	0.7987492372872833	0.2925328690612802	2.730459793630781	0.006324604728350371	0.04276481435490795	Graves	chr13:112742641-112743423
84.31407365317858	-0.8939636068030874	0.2295146346574677	-3.895017884751693	9.819148438468303e-5	0.0015142324653554073	Graves	chr13:112968182-112970213
196.80438190548762	-0.3709314535282307	0.13116883299792892	-2.8278932201378013	0.004685543231593613	0.03393977644299366	Graves	chr13:113175509-113187995
8.412283319357783	1.2008747888752414	0.2983899418618459	4.024514973199882	5.709286172358058e-5	9.599716213746686e-4	Graves	chr13:113273769-113274305
8.13902562587362	-0.9306986526217715	0.3354374028522149	-2.774582216258732	0.005527266133536379	0.038572632643128206	Graves	chr13:113385578-113386136
37.09111897292113	1.46830219059212	0.19677746663857731	7.461739474921496	8.538759510228429e-14	8.23118783128573e-12	Graves	chr13:113526687-113528687
26.346969479088617	0.7581175182801165	0.23721577257629467	3.195898443204431	0.0013939616724092058	0.013126796894160712	Graves	chr13:113584316-113586467
32.14623536694618	0.5861574632998664	0.18150492989800118	3.2294299864431477	0.0012403724804032658	0.011994088605222082	Graves	chr13:113587608-113590226
38.05402943305553	1.0540357210917009	0.17529558100225967	6.0129052601623405	1.8222754537237575e-9	8.871257939879014e-8	Graves	chr13:113603713-113605966
169.57305887400508	2.272388571706972	0.19251911381210737	11.803443963100474	3.746576089110462e-32	1.62394002519604e-28	Graves	chr13:113606008-113610096
78.3823340314077	2.0688407822918937	0.18588121327711804	11.129907890194344	8.972817681171747e-29	1.5556943112505843e-25	Graves	chr13:113614983-113617784
44.249136337947625	-0.7121509101881519	0.23633884898880397	-3.013262158274658	0.00258455543527391	0.021322450574537292	Graves	chr13:113723977-113725330
22.39458275984333	0.6720897046906281	0.23641073849850314	2.8428899167576667	0.004470650889406938	0.032725002725746265	Graves	chr13:114024152-114026113
92.14561359980922	0.7441243028037958	0.14595335658899927	5.098370604104912	3.425895924640477e-7	1.0680294346108181e-5	Graves	chr13:114056113-114061454
200.7350514481347	-0.4859635688252553	0.1555037281166988	-3.1250927209961215	0.0017774902258552864	0.01586447280930481	Graves	chr13:114104281-114111198
123.31900084102497	-0.43087831483726896	0.1416974369603839	-3.0408335117432994	0.002359242450872195	0.019859166323353026	Graves	chr13:114120467-114125964
422.43987898255534	-0.6288171772963599	0.17959093596591527	-3.5013859352885364	4.62845052804239e-4	0.005426837004500674	Graves	chr13:114140025-114147581
401.42542915325305	-0.574367426685423	0.2032547399924336	-2.8258500968135083	0.00471553260604312	0.03410834415130031	Graves	chr13:114147849-114154868
78.74024459952506	-0.56102562843432	0.1329901972802881	-4.21854873447485	2.4587982960621092e-5	4.686118957311211e-4	Graves	chr13:114259840-114265248
78.31308912473136	-0.6195263213925879	0.1640453428084218	-3.776555376619826	1.5901221869337324e-4	0.0022709482138998874	Graves	chr13:114265369-114270921
279.029236540433	-0.638168361679794	0.2090059703976724	-3.053349913715675	0.0022630189140444494	0.01920504094140302	Graves	chr13:114278284-114283345
130.44023933490695	-0.8394212720265994	0.17106313923618488	-4.90708445884195	9.244023307833092e-7	2.5909951241458732e-5	Graves	chr13:114313046-114316739
7.368009909345724	-0.7890491800576849	0.29401000270189315	-2.6837494398370145	0.007280164444495974	0.047398592232511874	Graves	chr14:20007420-20008129
55.72663314576105	-0.6920871548697706	0.18678236201419499	-3.705313218049859	2.111296673278396e-4	0.002864909668520042	Graves	chr14:20304398-20306134
76.94004282641437	-0.5202342681569949	0.19142278797720053	-2.7177238073606866	0.006573268284426361	0.044000038902399494	Graves	chr14:20332182-20334155
294.85200569650544	-0.5983355589731956	0.1992882547853379	-3.0023623801497434	0.0026789306865345605	0.021920939463748904	Graves	chr14:20341132-20346253
6.164088190543932	-0.990764812795442	0.3210638334326952	-3.085881091627646	0.0020294996554382997	0.017603646775462355	Graves	chr14:20389344-20390044
34.81918423910172	0.6283694700102992	0.17282119870217483	3.6359513458367863	2.76956606468218e-4	0.003580023276601904	Graves	chr14:20427204-20428761
613.6836275498042	-0.5386168420993931	0.19348754820807756	-2.7837287054780475	0.005373796159456241	0.03775806310791538	Graves	chr14:20451874-20463257
443.4055144152992	-0.4707258767259224	0.12141203077158838	-3.877094170440949	1.0571145032151976e-4	0.0016113627440682296	Graves	chr14:20468249-20484721
9.51224198238133	0.8621286763340555	0.31605082402906315	2.7278165750163543	0.006375504861303396	0.04301551853969795	Graves	chr14:20622803-20623392
346.63133753646093	-0.6352857299247976	0.20762491169597674	-3.059776039086488	0.0022150256131330055	0.01886899582634149	Graves	chr14:20680398-20685282
85.54761910523095	2.280195570393699	0.21854972758587238	10.43330319182286	1.7470710099954272e-25	1.3679566008264195e-22	Graves	chr14:20714414-20716590
19.06280067996035	1.1483391857624994	0.23604068603206088	4.865005288141397	1.1445374713038952e-6	3.12994119433973e-5	Graves	chr14:20799642-20800654
7.408119574697054	0.9222869652303496	0.32610525839496274	2.828187959218127	0.004681231272375734	0.03391855681271033	Graves	chr14:20891215-20891612
12.983685028841649	1.0779066612851427	0.29340752884421584	3.6737525636482733	2.3901419757171294e-4	0.0031763704431216067	Graves	chr14:20905338-20906194
78.51536452511519	-0.7401378754019076	0.20349027935174405	-3.6372148967496325	2.756019846930428e-4	0.0035655511003380384	Graves	chr14:20988717-20991642
137.4192720561389	1.0202612953618588	0.1939048344208849	5.261659918944082	1.427606419311162e-7	4.831607726706614e-6	Graves	chr14:21068576-21072327
199.4224762608523	-0.4390272870347222	0.11916979680780597	-3.684048297428704	2.295587152718195e-4	0.0030704715969637015	Graves	chr14:21211466-21226249
193.92179165365113	-0.5064721908262884	0.11744957557851607	-4.312252201266639	1.615999503585022e-5	3.27039819497409e-4	Graves	chr14:21227580-21241323
30.788677186632125	0.8644413255276956	0.175567593931219	4.923695234248937	8.492506565732311e-7	2.4024160189998713e-5	Graves	chr14:21319284-21320988
173.16155384531362	-0.6869218953240501	0.18413148115565137	-3.730605385959918	1.9102021893490105e-4	0.002639249643788054	Graves	chr14:21508870-21512034
8.490342685823927	-0.9892554523756604	0.31170861228006824	-3.17365453953778	0.0015053274117225897	0.013932285619134607	Graves	chr14:21641412-21642064
7.779546496443331	-0.989231466179926	0.301258783195751	-3.2836601664727105	0.0010246840059528533	0.010314404444096214	Graves	chr14:21741515-21742293
5.3553600227861	-1.2802598546992074	0.3895596841399656	-3.2864280027478934	0.0010146670863874943	0.010235140592535386	Graves	chr14:21742365-21742808
15.023092447581057	-1.0403818797523814	0.26968185795673527	-3.857811895968503	1.144066395225755e-4	0.001720138974932777	Graves	chr14:21748472-21749599
71.20466850543166	-0.7746074939929442	0.19260412130679638	-4.021759704503326	5.7764971680463024e-5	9.697946864019084e-4	Graves	chr14:21846520-21852231
8.365850407076902	-1.0256513517993957	0.28200542718521915	-3.636991536073365	2.758409914672789e-4	0.0035675023368953863	Graves	chr14:21855790-21856772
12.854697831836685	-1.0051203720377144	0.28069771758196954	-3.5807928211749656	3.4255320163044763e-4	0.004245707650722966	Graves	chr14:21861107-21862336
75.6667866940737	-0.5157301687015992	0.16297839527923458	-3.164408189306239	0.0015539868186253854	0.014281560582464107	Graves	chr14:21920248-21926886
21.58101299069429	-0.8135139691819411	0.22113932580991943	-3.6787394833662375	2.3438953731666268e-4	0.0031239497250644373	Graves	chr14:21941082-21942762
24.33751168389766	-0.6496301141050693	0.2097379087971662	-3.0973423823602393	0.0019526420418929289	0.01707981271454669	Graves	chr14:21991354-21993771
37.737190183677974	-0.7889819702646831	0.20385275827462537	-3.8703521941154517	1.0867823246124514e-4	0.0016489228256855878	Graves	chr14:22002092-22004703
5.3412958120001965	-1.3217768111379478	0.3994228154123757	-3.3092171006138122	9.355726069832809e-4	0.009581651293588202	Graves	chr14:22115427-22116133
10.208113602587805	-1.1538746541703344	0.3435953030477959	-3.358237565924539	7.844116607459678e-4	0.008307674125400196	Graves	chr14:22117696-22118798
22.44776392742314	-0.9194563826828083	0.2549345547072692	-3.606636941542044	3.101911891867106e-4	0.003917414534406361	Graves	chr14:22122387-22124874
9.760380620459195	2.9057802870935276	0.3609245161989619	8.050936294645327	8.216303131470638e-16	1.0862436051753094e-13	Graves	chr14:22422216-22422930
8.790523559196478	3.152508502238382	0.38037266580265905	8.287947020551506	1.152198766340585e-16	1.7157865432751547e-14	Graves	chr14:22426393-22427162
16.479844649162782	2.387620781840828	0.3360450537976908	7.105061523322547	1.2026895136812694e-12	9.809436345962853e-11	Graves	chr14:22427246-22428242
14.622156460332397	2.5974535032655637	0.32150438876829807	8.079060796701901	6.526748396385268e-16	8.772079946038738e-14	Graves	chr14:22428751-22429935
16.174803629481957	3.1564746793293392	0.3800101763289764	8.306289873134256	9.874084652957492e-17	1.5017146414864485e-14	Graves	chr14:22448222-22449265
3201.3730131338384	-0.6353235672449393	0.15723356525524987	-4.040635765102493	5.3306494722698254e-5	9.049577188446319e-4	Graves	chr14:22491498-22570532
567.8407837157151	-0.5775385726890602	0.17988717796842507	-3.210559969929782	0.0013247662280605427	0.012626123450603469	Graves	chr14:22582370-22593067
160.55601473959067	-0.5710923069232102	0.1604105215232606	-3.560192320928263	3.705832870933411e-4	0.004529745255119684	Graves	chr14:22765786-22768891
12.965988173721913	0.7593833679458267	0.2704502926405526	2.8078482020912454	0.004987372973487044	0.03561591767739071	Graves	chr14:22811094-22811756
39.512946702193645	1.2039703914358595	0.17545003067479706	6.8621839893973116	6.7815638506954556e-12	4.940243077668992e-10	Graves	chr14:22814710-22816665
23.36593220677748	1.158516755619751	0.2603433609220951	4.449956978032655	8.588749277465514e-6	1.88052238148945e-4	Graves	chr14:22822327-22823563
124.29093558733248	-0.5562695839482491	0.19464810752146236	-2.8578216918287453	0.004265600140781404	0.031582147455218104	Graves	chr14:22829157-22831754
160.85256434220912	-0.431004657056428	0.15634837723798387	-2.7566941510392478	0.005838893778696295	0.040210937039747825	Graves	chr14:22883951-22890777
11.849400257011714	-0.8552762290667633	0.26871506201495665	-3.182836952471085	0.0014583971406302574	0.013587837849026676	Graves	chr14:22910915-22912049
64.71783550002101	1.1841173666987195	0.1822761912054255	6.496281049477371	8.232979036985125e-11	5.024866150092389e-9	Graves	chr14:22950399-22953746
165.0695541775181	-0.6671787343484367	0.21992008285701437	-3.033732643608619	0.0024154838996985795	0.020227365175389367	Graves	chr14:23005876-23008150
40.65074585684403	-0.8607529732224382	0.18498046498022655	-4.653210128509777	3.2680690894201225e-6	7.997455056782033e-5	Graves	chr14:23027556-23029881
170.1517285757481	-0.800757263156009	0.18535091481390017	-4.320222880798845	1.558716882775926e-5	3.165651676838152e-4	Graves	chr14:23032899-23036204
55.84233239060079	0.8648315041893527	0.15825268632000913	5.464877243477195	4.63227254998053e-8	1.738391335894827e-6	Graves	chr14:23113146-23116312
95.48939438188762	0.7961613611809424	0.1946851928311525	4.089480815685048	4.3233982288188795e-5	7.578122848651116e-4	Graves	chr14:23159783-23165061
8.285265003585963	0.8341997902098661	0.31143143105672816	2.6785985838979567	0.007393096530521555	0.04798711950084225	Graves	chr14:23237778-23238269
13.347594635269752	0.9265835596811199	0.2860319498668302	3.239440769160632	0.001197643383634176	0.011670022434612957	Graves	chr14:23306284-23307332
135.17326264298083	-0.6081795003557914	0.1587970793060847	-3.8299161610114547	1.2818692510308287e-4	0.0018937804218059223	Graves	chr14:23554565-23558813
120.02836225023692	-0.6907615261069692	0.13867321562525026	-4.981218059972586	6.318529091316899e-7	1.8482725552366245e-5	Graves	chr14:23608936-23612687
5.793096083076466	1.451871609679193	0.4675171080977548	3.1054940761132874	0.0018996142579640269	0.01671597189804264	Graves	chr14:24063677-24064331
54.62236020306956	-0.6166878153917182	0.17586436618167525	-3.5066103997136855	4.5385312320381444e-4	0.005336357711454266	Graves	chr14:24106980-24109931
51.307640412574	-0.5313239690104941	0.19165457147357384	-2.7723000026835014	0.005566171158669907	0.038805729851740155	Graves	chr14:24131197-24133654
124.57638004349108	0.8202349678106676	0.14181765950732522	5.783729407608088	7.306243410343689e-9	3.160093483593592e-7	Graves	chr14:24276889-24282284
30.294527061945782	0.8548017334609024	0.18672444254075404	4.5778780851057315	4.69716301038034e-6	1.105217504371481e-4	Graves	chr14:24317826-24320016
32.84565102554707	0.9234658447161488	0.2284992464211165	4.041439344680516	5.312412276989577e-5	9.026192300109759e-4	Graves	chr14:24328773-24330535
48.46566625166166	0.7024405540697413	0.17339095682033628	4.05119486593291	5.09567467397266e-5	8.71282835737802e-4	Graves	chr14:24331721-24335160
23.75404473595726	0.788300001591522	0.21554564376032057	3.6572300318353212	2.549555603133753e-4	0.003350225376508531	Graves	chr14:24398528-24400148
187.36530270611178	-0.5185657580755173	0.1678916030870948	-3.088693827090972	0.0020103850582356086	0.01747907318523996	Graves	chr14:24438511-24443713
175.88293309478996	-0.7134582627675867	0.1955653580950593	-3.648183245320948	2.6410125035651637e-4	0.003444669344386739	Graves	chr14:30558234-30560645
49.40019194286639	-1.0982994212918178	0.342551075145254	-3.206235510503358	0.0013448387193047413	0.012771232485791857	Graves	chr14:30690360-30692309
34.41954811576425	-0.5306286932520746	0.18503198700630066	-2.867767361942699	0.004133793682274804	0.030814029479214917	Graves	chr14:31107460-31110515
554.7649505115955	-0.517517300878222	0.18838534692323	-2.7471207783964133	0.006012099017192229	0.04112373314667953	Graves	chr14:31204702-31211068
15.183157417252692	0.8574384499247605	0.23615893076325536	3.630768682571338	2.825783629325849e-4	0.003637598197676173	Graves	chr14:31409948-31410850
122.83472794804693	-0.7182768990672556	0.17570273920533594	-4.088023341672764	4.350643869459106e-5	7.61597999735907e-4	Graves	chr14:31456096-31458738
200.96035426564924	-0.5494200784961777	0.19216085516227563	-2.859167534575158	0.004247543940444222	0.03147150002026942	Graves	chr14:31559962-31562645
165.17601395611624	-0.49935746622285815	0.18223448888601748	-2.7401918773739484	0.006140332563181053	0.04181243492727164	Graves	chr14:32075472-32079401
465.6007729437336	-0.9541293278529261	0.17301907204263897	-5.514590481781047	3.495930169285277e-8	1.3435198384905245e-6	Graves	chr14:32200443-32204626
106.37158476690469	-1.0203317794558402	0.33296746786292797	-3.064358767553466	0.0021813714280040425	0.01864775257869343	Graves	chr14:34016527-34020397
295.23933584402874	-0.5023298142447854	0.18170950536461958	-2.7644663565442373	0.0057015986415215065	0.039523166792183886	Graves	chr14:34535933-34540734
15.668750691513484	0.6497876844699554	0.234412203191511	2.7719874461445566	0.005571518522180038	0.03883232903258372	Graves	chr14:34547814-34549167
80.1262317148048	-0.7125444807700705	0.15512812904363962	-4.5932641949779605	4.363660447922344e-6	1.0359739027980095e-4	Graves	chr14:34664379-34667689
147.76184985942632	-0.46430880973461486	0.17127626069697907	-2.7108766144542775	0.006710559224080678	0.04467999891543512	Graves	chr14:34712927-34716587
7.237797596612582	-0.9420363979313432	0.33367920489721475	-2.823179820934674	0.004754989367097688	0.034342375894894715	Graves	chr14:34753031-34753632
21.53290569075055	0.8617408355675629	0.24203312192335308	3.560425237337799	3.7025471894050417e-4	0.0045266408748075235	Graves	chr14:34817197-34818483
118.88812328504777	0.4275013816470061	0.12949682378341984	3.301249939241686	9.625509417928087e-4	0.009801979782739069	Graves	chr14:34830756-34835845
36.19302037764649	0.6362011667884719	0.15492239262167862	4.106579791483591	4.015607872577522e-5	7.122979384030561e-4	Graves	chr14:34842061-34843939
82.933429499561	0.37012606106664	0.1295093691768064	2.85790953518848	0.004264419489827057	0.031581112483699096	Graves	chr14:34855173-34859436
320.41767973801905	-0.6172788768832367	0.18379698879302833	-3.35848199111873	7.83718277369653e-4	0.008302720734372201	Graves	chr14:34927601-34932367
92.21634998940132	0.4585276945211416	0.13277423175931913	3.4534388822698543	5.534877075216477e-4	0.006275015004517962	Graves	chr14:34934437-34939495
24.444090197596072	0.9252570297360763	0.18463692506834076	5.011224214190122	5.408485297410173e-7	1.605677148043507e-5	Graves	chr14:35042382-35043655
6.34199799197536	1.1806623932114337	0.3774216656843814	3.128231632040864	0.0017586152826740632	0.015733034334493416	Graves	chr14:35049076-35049582
161.4882554399424	1.078745706473766	0.15905931742460327	6.78203404830471	1.1849553715929026e-11	8.366033081638897e-10	Graves	chr14:35283662-35288396
18.346840563787154	0.9494199822633136	0.2566148688898159	3.6997855438804335	2.157817327136117e-4	0.0029166221172499704	Graves	chr14:35336288-35337418
82.49360684988436	0.8052695537501695	0.1721889902330359	4.6766611074281785	2.915835356819056e-6	7.226472495003976e-5	Graves	chr14:35338974-35343104
27.956154035204726	1.1862477061488919	0.2143212340338899	5.534905169318475	3.1139678883018754e-8	1.210139970425095e-6	Graves	chr14:35343759-35345197
18.75664856514693	0.6008540725777384	0.22456082972664618	2.675685128653769	0.007457667285187218	0.048295170485392815	Graves	chr14:35352067-35353140
100.47529741581675	0.9988822095199082	0.1604047534944637	6.227260650067856	4.746610860175979e-10	2.5625997644361994e-8	Graves	chr14:35364529-35369042
37.126251187935765	1.2691934600604227	0.23637764403445544	5.369346433943726	7.902249239397076e-8	2.829075159113351e-6	Graves	chr14:35373886-35375612
8.694115946695321	1.3152495384892764	0.3783728713647804	3.476067228988188	5.088247162498885e-4	0.005853413430110684	Graves	chr14:35375688-35376007
107.71218708886907	-0.45584051111397167	0.14306937236855777	-3.1861502120781746	0.0014417971704323216	0.013468574013971576	Graves	chr14:35414599-35418918
19.949063555515558	-0.9081640030707336	0.23246471287226103	-3.9066746597784423	9.35750106499036e-5	0.001454313121721802	Graves	chr14:35766487-35767909
5.581929772504366	1.09258324191178	0.3666088276373346	2.9802425897736726	0.0028802019104601038	0.02318829863392107	Graves	chr14:35799932-35800340
148.68375848816245	-0.5153379186414324	0.17438765358338	-2.95512846266398	0.003125388843724001	0.02476093850894728	Graves	chr14:35807744-35810525
88.67003112235747	-0.6158693058106114	0.20314448747785002	-3.0316811125764023	0.0024319597587051586	0.02033166605464294	Graves	chr14:35825292-35827586
31.403520393156324	-0.64936132593502	0.23189022511713428	-2.8002962419265813	0.005105572828165445	0.03626370025693798	Graves	chr14:35932037-35933406
7.497163204387848	1.7719453700526102	0.3628081485158028	4.883973464491881	1.0396907282446415e-6	2.8726170177430188e-5	Graves	chr14:36293796-36294293
12.982075609260859	0.9431347382968924	0.29385733792072655	3.20949868044922	0.0013296665695215072	0.012660833454415323	Graves	chr14:38017219-38017982
122.10547852338438	0.8041291478414972	0.18548949582373336	4.335173505488654	1.4564519853472106e-5	2.984337248044306e-4	Graves	chr14:38076922-38080441
31.84749602639014	2.1276088448416774	0.2697768736176786	7.886550156470693	3.106547308581676e-15	3.7930192565997493e-13	Graves	chr14:38762314-38763885
59.01008356307051	2.1907344110479343	0.2225217626249914	9.845034414633444	7.201457700835604e-23	3.0138100477997e-20	Graves	chr14:38827381-38829776
22.14057136582328	1.7676900864713578	0.2407591626448655	7.3421508326094695	2.1018832359634534e-13	1.8938014768574946e-11	Graves	chr14:38837643-38838983
14.095709499832884	1.3135849041792667	0.26567853347751375	4.944264359583439	7.643192836535908e-7	2.1924275552025068e-5	Graves	chr14:38839464-38840338
281.7166227595925	-0.540515848035593	0.1834055824695811	-2.9471068478803844	0.003207623484471524	0.02526565577575847	Graves	chr14:39100387-39105685
83.23292099850704	-0.649986419511063	0.17849187402786731	-3.641546277953151	2.7100539597969613e-4	0.0035173318236633327	Graves	chr14:39113532-39115805
16.10783211877118	0.7073656760082989	0.25417992725115146	2.7829328761643763	0.005386994992403871	0.03781990207977647	Graves	chr14:39154369-39155583
7.301600309587788	-0.915811682653454	0.3223772859586675	-2.840807099452012	0.004499952286140806	0.0328898951645576	Graves	chr14:39164230-39164965
306.18352582432306	-0.6424342247077075	0.19089089447478583	-3.365452430171124	7.641824274393035e-4	0.008132672773252463	Graves	chr14:39173795-39179068
14.913063663317738	-0.9154363001113418	0.2318196791208936	-3.948915396582631	7.850608972187878e-5	0.0012546604660384276	Graves	chr14:39180188-39181762
21.57820225085339	0.6224942278079784	0.20958159492454606	2.9701760215733155	0.002976291571720127	0.02380817470352051	Graves	chr14:39232471-39233543
24.072705026449228	-0.7605752070464953	0.21918994608057982	-3.469936557979208	5.205813114936917e-4	0.005961535277357228	Graves	chr14:39640464-39642342
12.801800378909228	-0.7682359015208107	0.26694094345710867	-2.8779245760186227	0.004003008346067707	0.03003741238534112	Graves	chr14:44928142-44929416
32.42521728491003	-0.5818286368763161	0.18012801021448152	-3.230084183928545	0.001237537733458196	0.011972400719103543	Graves	chr14:44940080-44942499
249.33279806613942	-0.6503548170180552	0.2103063732570709	-3.0924161115321263	0.0019853433833870097	0.017302254755476403	Graves	chr14:45133162-45136890
246.23358255092663	-0.6490348505326842	0.21061288301860742	-3.081648383661994	0.0020585784665755756	0.01781004958625212	Graves	chr14:49583786-49588170
561.9130223065033	-0.5436376348233457	0.16765156965963007	-3.2426635546988964	0.0011841795844612488	0.011567768453649345	Graves	chr14:49616193-49630606
655.152922141073	-0.5729218086792784	0.18148250424626472	-3.1568982974901303	0.0015945695097748078	0.014578958556235953	Graves	chr14:49630766-49643494
469.42946984058335	-0.716329689064297	0.20633281911881435	-3.4717195845213884	5.17136208279584e-4	0.005933280007359775	Graves	chr14:49766287-49772206
12.266491854956671	-0.7783157064321474	0.25378759365698766	-3.0667996619413063	0.0021636381573227983	0.018528785278258637	Graves	chr14:49777226-49778284
16.56625591631176	-0.7017490115089604	0.22697428936114986	-3.0917555177025946	0.0019897665268443073	0.017332090327313525	Graves	chr14:49886356-49887785
167.72592852163052	-0.6780822998214026	0.172314486454041	-3.9351438975054363	8.314686353031916e-5	0.001313605713662742	Graves	chr14:49944153-49948675
669.6862596348943	-0.5876936470487529	0.1705246097812718	-3.446386112846555	5.681379775365929e-4	0.0064069936483672745	Graves	chr14:49968519-49984988
657.3106753113997	-0.8069412384769774	0.20150267859527723	-4.004617924200092	6.211779819396512e-5	0.0010335791853318588	Graves	chr14:49997261-50005888
354.6267719559517	-0.4506856175762318	0.1454940325543	-3.0976226973984717	0.001950796221676809	0.01706489717772855	Graves	chr14:50037808-50048989
437.9782419119473	-0.6483808358559069	0.18916927382178014	-3.4275166508634927	6.091289466826738e-4	0.006776692145397626	Graves	chr14:50059027-50066673
621.2865368604097	-0.7433165989660437	0.18052857928341107	-4.117445569651961	3.8309496886783355e-5	6.850496669610228e-4	Graves	chr14:50079855-50089765
166.63288326075062	-0.62914832102485	0.13852637784272867	-4.541722167449817	5.579654346324668e-6	1.2859376181953918e-4	Graves	chr14:50095180-50101511
182.91366361010725	-0.8736178389936247	0.19673980957246479	-4.440473135010567	8.976131041154075e-6	1.9572190869738849e-4	Graves	chr14:50112407-50118559
12.093426906611963	1.4079716648719598	0.31992754046202615	4.400907976970739	1.0779883799951168e-5	2.2988940386242727e-4	Graves	chr14:50236997-50237798
172.59835263339994	-0.7707999538190682	0.21597845196094287	-3.568874333623144	3.585183299206584e-4	0.004410702190655926	Graves	chr14:50311174-50313915
55.59234573033742	-0.5768467662321958	0.2144712731693313	-2.68962252010673	0.007153288305148944	0.04683889048580532	Graves	chr14:50520775-50523094
154.92133992188525	-0.5523353325499515	0.16916860485356375	-3.264999040620248	0.0010946444730152943	0.010869867981304304	Graves	chr14:50530965-50534019
17.171355501134986	0.656190799799278	0.23223233335748658	2.8255789808095817	0.004719525132107333	0.034126856986308775	Graves	chr14:50560035-50561337
6.522239259842353	-1.0209640369110256	0.33084451485048705	-3.0859330926867945	0.0020291447623007417	0.01760279139398187	Graves	chr14:50719990-50720589
83.16884252506878	1.4248412926706597	0.19871433025317634	7.17029965003183	7.4833788039e-13	6.259271320022905e-11	Graves	chr14:50754732-50758425
384.58918999359946	-0.4113448082904493	0.109294329261898	-3.7636427348829673	1.6745607480604687e-4	0.0023708943675730143	Graves	chr14:50778192-50795159
43.4910873761585	-0.6255441757763022	0.19732654041787237	-3.1700965032458708	0.0015238831732153708	0.014067550111605953	Graves	chr14:50834378-50836303
12.122670445798827	1.1839550239012167	0.30257435668219435	3.912939076806072	9.117954426513352e-5	0.0014220001785836456	Graves	chr14:50926125-50926763
15.654739614444525	1.1429827889368442	0.2749630668526872	4.1568593266716904	3.226525240620683e-5	5.915467272317738e-4	Graves	chr14:50926795-50927789
10.689733951431146	1.026252973185656	0.3061149481991167	3.352508524079378	8.008277535060842e-4	0.008442708504540123	Graves	chr14:50927818-50928503
7.65583282677577	1.087117090514709	0.32257023315861993	3.370171760331439	7.512134358770745e-4	0.00802420512631765	Graves	chr14:50928680-50929213
57.7898101981555	1.4640507242760905	0.1913072887370177	7.652874775140749	1.9653528108463975e-14	2.101542236901965e-12	Graves	chr14:50935731-50939355
59.96251235214227	1.3080028157686412	0.1870858792096902	6.99145665773418	2.7204667514518132e-12	2.1124084919382556e-10	Graves	chr14:50943094-50945480
11.437126757264602	1.480948483302761	0.2910519357409672	5.088261926630125	3.613600517503908e-7	1.1199300990982171e-5	Graves	chr14:50951983-50952643
8.582818795188318	1.3413705858987288	0.3199350164299781	4.192634494549942	2.757335088164434e-5	5.17944548792875e-4	Graves	chr14:50952767-50953395
6.781926966819626	1.0659173860663347	0.3511202324170495	3.0357617922748235	0.0023992883527420242	0.02012506952315542	Graves	chr14:50953469-50953890
14.629566602928643	1.418645469118502	0.25843950484928774	5.489274830277217	4.035872453038857e-8	1.5325834175940577e-6	Graves	chr14:50955285-50956020
14.008737976856544	1.1115036538365752	0.2922621015408604	3.803105664321581	1.4289337078187596e-4	0.0020732140663236812	Graves	chr14:50967873-50968575
10.960456120689585	1.4321320005426066	0.3058533383462331	4.682414154072106	2.8351593375843076e-6	7.050214458060867e-5	Graves	chr14:50969027-50969769
181.4426802709221	-0.5908176329423722	0.14158514255791504	-4.172878751742611	3.0077502236029617e-5	5.575616402742836e-4	Graves	chr14:51239085-51245055
42.42669013065572	-0.5587173801288455	0.16570165166175743	-3.3718274653613056	7.467121062165967e-4	0.007989566294547983	Graves	chr14:51418972-51421037
39.126543178905315	0.8628300412031547	0.2079644030665228	4.148931396336883	3.340308877939847e-5	6.098023269722766e-4	Graves	chr14:51827697-51829311
229.1331161866923	0.38770766480513974	0.12459934147928553	3.1116349428668175	0.001860544184835029	0.016443704121213463	Graves	chr14:51875975-51887789
60.34581143436004	0.48883476858894015	0.15223386192638158	3.2110777615648654	0.0013223814578557807	0.012616211432486977	Graves	chr14:51911309-51913893
57.05787897718528	0.6420439556649533	0.17995750052657483	3.5677532405499313	3.600553369943407e-4	0.004426470418792358	Graves	chr14:51938141-51940991
34.44244611882354	-0.5754784362684301	0.2144476346679148	-2.6835382780490606	0.007284763546579789	0.047420903659657586	Graves	chr14:52019410-52021801
104.28388221011527	-0.7004783049619795	0.21836270994506082	-3.2078659636446947	0.001337238054507894	0.01271589582838571	Graves	chr14:52174630-52178433
57.335825642459106	1.4665500615192997	0.1910070290643236	7.677990012741488	1.6160408755350637e-14	1.7433848965272266e-12	Graves	chr14:52234270-52237362
30.640646587399385	0.8589591539883378	0.17996139109913886	4.77301908338298	1.814845870632385e-6	4.726583027667369e-5	Graves	chr14:52264701-52266462
176.50488545087916	-0.6426343666998706	0.16833770533750428	-3.817530751125766	1.3479399060286644e-4	0.001975280447901097	Graves	chr14:52348805-52354221
17.178451753079905	0.8117655938045726	0.2423905099456759	3.348999075856988	8.11040662261394e-4	0.00852150895812952	Graves	chr14:52363360-52364253
66.2858498678187	-0.5376146276803236	0.19504925559543734	-2.756301868669627	0.005845901761933211	0.040240761780932846	Graves	chr14:52552747-52554627
5.9276819549185245	-1.1083620451095104	0.3740185642343013	-2.96338778632171	0.003042729790617931	0.02421906960440291	Graves	chr14:52711418-52712144
143.55977377528453	-0.6227548672589803	0.176275789473336	-3.5328440117590856	4.111149653081036e-4	0.0049254657220748265	Graves	chr14:52728002-52731919
344.840917576436	-0.6978264535943541	0.16162704638112974	-4.317510399520774	1.577989760590797e-5	3.2009481413020573e-4	Graves	chr14:52737850-52748434
97.15806626213629	-0.46780636936421416	0.17566101773981457	-2.663119998866904	0.007741979988302946	0.04969090915862219	Graves	chr14:52917349-52920805
199.78619972187124	-0.5783421253322362	0.14597436042391623	-3.9619432046333625	7.434222704820592e-5	0.0011967826483227897	Graves	chr14:53106057-53112414
358.01307053526455	-0.6569431308797116	0.17325778686364826	-3.7917091218342627	1.496140896011639e-4	0.0021542192412439503	Graves	chr14:53148096-53155180
43.022988379956445	-0.5456513500511001	0.15814103873061516	-3.4504095485333703	5.597367010301852e-4	0.006330485949168617	Graves	chr14:53217278-53218726
42.25408750676945	1.4764446883171245	0.21097130460373817	6.998319942564187	2.5904999778922886e-12	2.0166518910641285e-10	Graves	chr14:54300827-54302901
125.5355914332198	-0.7423549680095864	0.18811323343964026	-3.9463197481414047	7.93616165196263e-5	0.001265001653389079	Graves	chr14:54440186-54442343
10.108493499880389	1.0428124361990074	0.2927947185451874	3.5615821261409426	3.686267628386923e-4	0.004509008977214059	Graves	chr14:54446532-54447186
11.869518586381956	2.134651374845911	0.29061890160087667	7.34519111828985	2.0546529646510378e-13	1.856760663104045e-11	Graves	chr14:54447430-54448001
207.2003783383129	-0.6531341108837501	0.21176478180405256	-3.0842433067463486	0.0020407062806321813	0.017680633762773037	Graves	chr14:54564266-54568672
145.7881368357433	-0.6885115286173142	0.17029073935886707	-4.043153087534371	5.2737162697680855e-5	8.971749019910341e-4	Graves	chr14:54626346-54630609
64.65022319722456	-0.45720256204323867	0.14483222260635142	-3.156773774617118	0.0015952505670933964	0.014583276971624742	Graves	chr14:54876520-54880326
222.35061302859629	-0.5333898219412949	0.16236331806161325	-3.285162118569697	0.0010192370755032674	0.010267240012321883	Graves	chr14:54880807-54887638
154.74059468708225	-0.6162050322402698	0.1955176091574134	-3.151660021293306	0.0016234517859201791	0.01478428948737169	Graves	chr14:55026094-55028858
93.85651779244773	-0.5245585923258882	0.14682842474368407	-3.572595655382133	3.534603083013203e-4	0.004358194688305368	Graves	chr14:55068942-55073553
42.14737689933061	1.1868997423943692	0.2190990428958322	5.4171836020236075	6.05451598196021e-8	2.2168178886851474e-6	Graves	chr14:55117202-55119285
87.22239757878394	0.9062301514275867	0.2350667122551641	3.855204093907933	1.1563311997136335e-4	0.0017359987141668126	Graves	chr14:55128671-55130670
16.406858260861796	0.9364515638042142	0.25194239649395955	3.7169272692326167	2.0166046519469133e-4	0.0027600231879200874	Graves	chr14:55138964-55140003
68.72695860019132	0.931939921394813	0.15995301758528066	5.826335354367036	5.665770923356051e-9	2.5059267059515565e-7	Graves	chr14:55302151-55305180
253.4625947774775	-0.5156415691626723	0.15649233017869457	-3.2949957903615754	9.842315422623196e-4	0.009979219810080736	Graves	chr14:55332087-55342019
6.43832803338817	1.0830831018011453	0.33535501179775795	3.2296612953389188	0.0012393694957846745	0.011987271240907786	Graves	chr14:55345734-55346167
104.91753706790037	-0.591080484180541	0.13987479993288787	-4.225782517395144	2.3811187765973186e-5	4.5624325911230437e-4	Graves	chr14:55350193-55355507
71.1438778678555	-0.46419050056307104	0.16771084334815478	-2.7678025540629316	0.005643563495692018	0.039221845253087195	Graves	chr14:55384506-55388615
21.05590521350758	-0.6620646461457675	0.21363782621394475	-3.09900478711458	0.001941718826933687	0.01699651679991395	Graves	chr14:55429819-55430944
75.82879307526993	-0.5668865627517293	0.1546297695564456	-3.666089423646167	2.4628783285626603e-4	0.0032546518765898	Graves	chr14:55432694-55436054
27.84658264225941	1.5496679657975576	0.24456341778089646	6.336466753117999	2.3509388166309675e-10	1.3307914621288123e-8	Graves	chr14:56092553-56093975
18.252488986024456	0.7470961129724841	0.23887376583251613	3.127577071382141	0.0017625360220329444	0.015762300811585608	Graves	chr14:56112508-56113569
10.19395747183567	1.0648631022170376	0.27816559159175724	3.828162556423791	1.2910348111861824e-4	0.001903151218991996	Graves	chr14:56137640-56138180
9.013443517541813	1.422644845761346	0.3177456644399849	4.477306868273735	7.559055774006886e-6	1.6805363693210215e-4	Graves	chr14:56199477-56199922
16.098686724770324	1.3505852415924113	0.26862363178038073	5.027797564350602	4.961452304328821e-7	1.488251752137586e-5	Graves	chr14:56205417-56206295
326.1078458705725	-0.5477244839410755	0.17794107872333526	-3.078122757661167	0.002083090858105659	0.017968324235536126	Graves	chr14:58243242-58251961
64.78998187289578	-0.4086705192313621	0.14458276266672623	-2.82655077060173	0.00470522845558435	0.03405391207060616	Graves	chr14:58274077-58278228
148.9694281508515	-0.39899087061564525	0.14160817690606445	-2.8175694323097966	0.004838865115725295	0.03480524297813077	Graves	chr14:58278788-58287040
75.48981961641235	-0.9338306002961425	0.16063759849108616	-5.813275404188523	6.126214837227252e-9	2.6938697960872664e-7	Graves	chr14:58329205-58332641
92.1109807757151	-0.8568514909682875	0.20439236877625744	-4.1921892490333565	2.762753735263552e-5	5.188018057871902e-4	Graves	chr14:58395322-58397002
445.3151629062699	-0.5924313911379735	0.21348249588630075	-2.7750818102365553	0.00551878233669488	0.03852671948766029	Graves	chr14:58425838-58429480
65.30919753312628	-0.562547572876889	0.20115250278457544	-2.7966222895041484	0.005163986424364415	0.03658439159377662	Graves	chr14:58571213-58574734
16.240817808151895	1.005742705631874	0.2512023215062175	4.0037158080443165	6.235526588531573e-5	0.0010361099184243352	Graves	chr14:58668827-58669828
6.163976065084524	1.2506136914492447	0.34692577606890196	3.604845121686386	3.123391375154136e-4	0.003939255059733315	Graves	chr14:58747322-58747677
20.075291215555364	0.9247268301736454	0.23569580572170332	3.9233911156888053	8.731123526444483e-5	0.0013697683645125837	Graves	chr14:58749029-58749859
39.50452934079187	-0.5120485256324392	0.18244797911693597	-2.8065453402706813	0.005007586475594402	0.03573417334874487	Graves	chr14:59153853-59155235
283.02322731923704	-0.6796378399848678	0.1944762341454394	-3.4947089703341305	4.745789323337779e-4	0.005533386976935391	Graves	chr14:59187274-59190864
209.02222668805166	-0.47972823911916074	0.16708085629216818	-2.871234022647559	0.004088727044453521	0.030544648390379268	Graves	chr14:59482659-59486111
7.97441078122623	1.080251731072357	0.3132012267993468	3.4490660911887905	5.625290010394667e-4	0.006356143023103517	Graves	chr14:59772281-59772821
20.485028103909777	0.8307533957310517	0.2726528269085311	3.046927498058734	0.0023119346650787207	0.01953139013137122	Graves	chr14:59919167-59920219
42.564588360203864	-0.6226340153879587	0.19333729063472352	-3.2204548504008734	0.0012798735112088757	0.012294111601421133	Graves	chr14:60183200-60184626
10.450407695960143	1.313189068067594	0.35811838904188875	3.6669132562025224	0.00024549602754590745	0.0032469781857957475	Graves	chr14:60758274-60758702
329.5911044109905	-0.7067639379109867	0.17267630410855195	-4.092998987670501	4.2582958040821046e-5	7.481298064018886e-4	Graves	chr14:60977374-60982447
167.04511507093517	-0.8058753655513686	0.21014332124462395	-3.834884500627379	1.256233121866214e-4	0.0018608901847344446	Graves	chr14:61279877-61281862
2298.2578600214024	-0.7466014907675468	0.17482070367892735	-4.270669749383586	1.9488681908256567e-5	3.8407803892788044e-4	Graves	chr14:61318775-61363915
203.741189847556	-0.4297137299317169	0.1214697028469535	-3.537620656511668	4.037496681652088e-4	0.004856881601434292	Graves	chr14:61364056-61374246
336.37034876427253	0.5105092525110597	0.10877310671338704	4.69334073408634	2.687792578489021e-6	6.721696812040387e-5	Graves	chr14:61540054-61556453
13.894175656400707	0.6355735983004364	0.23471087242535196	2.7079001144379276	0.006771039768376431	0.044969204415508675	Graves	chr14:61557215-61557941
37.881977191005966	0.5561040709940613	0.19775569411533514	2.8120761502307494	0.004922284846676078	0.035252954069745115	Graves	chr14:61560796-61562906
23.4468880105714	0.6854545701337353	0.21944833187667248	3.1235351131260964	0.0017869254252637326	0.015931110279668915	Graves	chr14:61562913-61564338
13.158831851523495	0.7560174580257927	0.28346646144924886	2.667043762992569	0.007652170686423349	0.04926820665027957	Graves	chr14:61564456-61565249
186.95949289519507	1.4255714334073066	0.1774839647050915	8.032113975907881	9.580730134041652e-16	1.2556860828487745e-13	Graves	chr14:61567570-61572074
10.025738063809191	0.8125580027510223	0.30377677539388476	2.6748522881561265	0.007476218209919847	0.048397227600113196	Graves	chr14:61591753-61592309
37.71431814504553	0.6974102428123701	0.17267657477684303	4.038823700977749	5.371992121915098e-5	9.11338864797632e-4	Graves	chr14:61593872-61595950
59.210204801646235	1.1711615443372978	0.16892621989880083	6.932976686738798	4.12076137113121e-12	3.1121107890935865e-10	Graves	chr14:61598394-61601311
63.000176417435014	1.5720030981054696	0.21212053458443286	7.410895419367079	1.254494849860771e-13	1.1765082016581344e-11	Graves	chr14:61601408-61603886
11.10009672691208	1.1987534318936417	0.31447370683791137	3.811935325046151	1.3788295850263632e-4	0.00201276945617903	Graves	chr14:61604325-61604924
11.122710663885545	0.8755023197452062	0.2887376369353101	3.0321724907008125	0.0024280041574775684	0.020305941775603544	Graves	chr14:61628405-61629097
277.12829602471385	-0.4351991765097842	0.14418776544986672	-3.018280886398094	0.002542131614124792	0.021058150103537725	Graves	chr14:61666834-61673708
9.7019901026769	1.2261685479031113	0.3016749468102308	4.06453555679065	4.812820185367657e-5	8.290862129232916e-4	Graves	chr14:61676430-61676970
14.14116189148145	0.7159591688781042	0.23005941810143665	3.1120619828849043	0.0018578548711822402	0.01642472002047149	Graves	chr14:61678747-61679567
52.84895495263325	-0.4417202733199246	0.16166621303425047	-2.7322980171889233	0.0062894222170456204	0.04257436150213295	Graves	chr14:61779621-61782879
6.126543770382587	1.1634655937720007	0.3520999238876596	3.304361957610687	9.519284261337226e-4	0.009715001129979755	Graves	chr14:63610906-63611301
409.30638825640267	-0.6324048882424479	0.1824480382660172	-3.466219172608335	5.27832814799416e-4	0.006036034068419026	Graves	chr14:63638195-63645180
271.84873356318957	-0.7386261735315749	0.17885212257053534	-4.129814971808774	3.630553031417902e-5	6.541301494329478e-4	Graves	chr14:63647460-63653863
158.54227842641984	-0.5736951291959498	0.1799512010930538	-3.1880594611829722	0.0014323107938699299	0.013402621646027521	Graves	chr14:63724815-63729349
20.48379862854035	0.9128420498615363	0.23522654948828428	3.8806931098863964	1.0415920453889688e-4	0.0015921009897812619	Graves	chr14:63747166-63748519
123.59834468052777	0.3655262709047981	0.1354421977402169	2.6987621066655376	0.006959790774886582	0.045923831820207546	Graves	chr14:63758724-63764350
272.4321059834752	-0.6002039172520518	0.1999524370967569	-3.0017334420465875	0.002684471247737779	0.021953961097567906	Graves	chr14:63852294-63861093
526.2444541787601	-0.7061220008182904	0.20886362749348872	-3.3807801257320573	7.22803565862619e-4	0.0077796252900777536	Graves	chr14:63861374-63870455
23.8742658229034	-0.5773211634872998	0.19962329728522643	-2.892053038591031	0.0038273332912604225	0.029022449540382453	Graves	chr14:63870683-63871827
5.327630803965167	1.1131898095522634	0.381895726428241	2.9149051233529164	0.003557966886066059	0.027366287542138747	Graves	chr14:63887360-63887648
39.93731332493941	-0.5728575441772298	0.16429073653738507	-3.486852370686606	4.887410658316221e-4	0.005667884191648762	Graves	chr14:63907602-63909869
224.84466099724511	-0.3958959797161555	0.11496801426034159	-3.4435315097263577	5.741696831887743e-4	0.006461205711655596	Graves	chr14:63931459-63943366
7.696225855853183	-0.879893577311732	0.29897037378851926	-2.9430794970144323	0.0032496495915168393	0.025525449658561985	Graves	chr14:64281773-64282327
126.4624761113218	-0.48977346138101563	0.17528634909775265	-2.7941335072697626	0.00520389895860444	0.03681772164574023	Graves	chr14:64386961-64390287
17.814764385187043	-0.6169236697711162	0.21091903394068764	-2.9249312318801954	0.0034453235049112497	0.026704667720880943	Graves	chr14:64522283-64524056
18.476044590711254	1.1740051830978893	0.2974210670703461	3.9472832057999887	7.904303700978283e-5	0.00126191241603424	Graves	chr14:64654505-64655308
174.47799982099303	1.1596221595532108	0.17041737653407932	6.804600464679226	1.0133005542765431e-11	7.225571196813904e-10	Graves	chr14:64672242-64677144
92.03943107802624	0.6097323440613184	0.16285599025512035	3.7439970314027047	1.8111579324703515e-4	0.0025265934357781034	Graves	chr14:64695985-64700315
393.4728150858026	0.6894317989417378	0.20702916337418253	3.3301192339538432	8.680880233282839e-4	0.009006283377606186	Graves	chr14:64702485-64713799
82.77976236011335	0.7541332038522602	0.16577253268249892	4.549204814869046	5.3849012544989325e-6	1.2484021790874173e-4	Graves	chr14:64760516-64765397
345.8594560138237	-0.48552540436278097	0.1263373180974555	-3.8430877881090604	1.2149598460215152e-4	0.001810357295425429	Graves	chr14:64920094-64939859
31.460412766820877	0.5292872504975336	0.1812536644516852	2.9201464814446267	0.00349866893439089	0.027042739670802805	Graves	chr14:64946050-64948058
77.70862351853944	-0.5439678550852022	0.20184756015402072	-2.6949439204027286	0.0070400478689829835	0.04633321869934244	Graves	chr14:64986050-64988059
46.15059870457775	1.340120180798109	0.18445102455742457	7.26545262631975	3.717912159568312e-13	3.2322665418768494e-11	Graves	chr14:64992546-64994803
24.05171567727081	1.4801222812929662	0.23079327193589336	6.413195102602881	1.4250095791251688e-10	8.358931250387922e-9	Graves	chr14:65042204-65043606
26.44432077814347	0.9117808413258686	0.19341439399429614	4.714131262395896	2.427441511049356e-6	6.142753106515953e-5	Graves	chr14:65043861-65045352
89.91776837562837	0.5750228500297953	0.12208785231660953	4.709910438416041	2.4782566876542285e-6	6.256247877194355e-5	Graves	chr14:65052496-65058552
86.14642905873924	0.4262428137636055	0.1375728951627111	3.098305180388018	0.0019463088994677625	0.01702932590180268	Graves	chr14:65071506-65076876
146.6851333881565	0.4141599821352228	0.10358233818620707	3.9983648697975807	6.378157754520154e-5	0.001054611874492287	Graves	chr14:65076940-65085109
398.2872901925587	-0.5722423832005766	0.18737637966695114	-3.05397288717873	0.002258324896992445	0.019169226543816486	Graves	chr14:65093514-65103674
35.72574980579785	1.5152493821187534	0.20720508856614114	7.31280005044411	2.616321950586933e-13	2.326226472769107e-11	Graves	chr14:65155958-65157663
150.16032459573643	-0.5817981717995556	0.14040311165399633	-4.143769785055158	3.4164272207378024e-5	6.21082518940748e-4	Graves	chr14:65204274-65209812
105.81887900449559	-0.6282891089426763	0.17725314080148488	-3.5445866070510443	3.932292930576257e-4	0.004758152856624002	Graves	chr14:65281701-65285029
142.15893499254162	-0.5330637773412893	0.15943840362165618	-3.3433838098770603	8.276334428015359e-4	0.008660608103604795	Graves	chr14:65286432-65290588
43.7902824967761	-0.5553780844619005	0.19271819173455199	-2.8818145265023682	0.0039539239769021016	0.029757409367277908	Graves	chr14:65290859-65292696
38.40327351009062	-0.44368275375865607	0.16294604615007827	-2.722881372340945	0.006471529102888702	0.04347969052104115	Graves	chr14:65355675-65358096
220.47473018361748	-0.8655217095245006	0.1841410365069817	-4.7003195265042645	2.5975473070336474e-6	6.516149832950363e-5	Graves	chr14:65410705-65415199
11.371492092696348	-0.6845299924774154	0.24248838336396056	-2.8229393217982603	0.004758557678513605	0.03435932476099289	Graves	chr14:65710550-65711508
289.82373521237287	-0.7442767505486342	0.17078563846936812	-4.357958650499332	1.3128117833654332e-5	2.7243535359016373e-4	Graves	chr14:65844458-65851881
193.84388653922142	-0.5515452332714692	0.16434198507641423	-3.356082336567961	7.905502907620676e-4	0.008356862297564526	Graves	chr14:65925427-65930771
110.41121097338659	-0.5150570519342137	0.17061419307220443	-3.018840593855167	0.0025374400382592436	0.021026656441576752	Graves	chr14:66506741-66509912
38.19853557610231	-0.6152004487376327	0.1739671093534384	-3.5363032186030483	4.057686710274962e-4	0.004875370236536192	Graves	chr14:67185434-67187542
88.88351326616859	-0.5690814627239636	0.17330844293577297	-3.283633809663051	0.0010247798307819916	0.010314513531502438	Graves	chr14:67240117-67242731
59.91912514341014	-0.46892697824647406	0.14811961531338005	-3.1658668384626476	0.0015462155940342119	0.014228255028429912	Graves	chr14:67370022-67375216
77.25242145835097	-0.5527596891970219	0.1837819098475936	-3.007693682449016	0.002632383235528396	0.021625884477080064	Graves	chr14:67694513-67696729
12.626770522444481	0.8510159424539487	0.28180951591950726	3.019826848916709	0.0025291923255048913	0.02097836431006705	Graves	chr14:67836107-67837101
130.89182903979	2.2248688725302825	0.19282418641644614	11.538328847010872	8.455191263968528e-31	2.5028397262232693e-27	Graves	chr14:67851535-67855332
7.812905679943247	0.8986695815119421	0.31864362197255924	2.8202967815540747	0.004797925249473795	0.034566080844259	Graves	chr14:67933151-67933629
8.609027529210447	1.2426844037407263	0.3263458009879575	3.8078761852571916	1.4016541745552347e-4	0.0020424031563800703	Graves	chr14:67962398-67962858
306.2735512693694	-0.5105601676963565	0.16115336874159725	-3.1681631707930262	0.0015340539495842971	0.014136709004654382	Graves	chr14:68280199-68288936
132.7374340384871	-0.39435218454715265	0.14458687845142212	-2.7274410290256452	0.0063827665338939965	0.043047761066187545	Graves	chr14:68291163-68296635
154.34958625058698	-0.4645560910374256	0.15546322966665505	-2.9882055842627797	0.0028062072278781038	0.022725462930869595	Graves	chr14:68374667-68380914
10.444856120976741	0.8334414242626463	0.27162364974039427	3.068368402601218	0.002152311012279642	0.018447402966477316	Graves	chr14:68385197-68385763
38.86765141747693	0.9418198608007183	0.18590847636257607	5.066040447579664	4.06175647056011e-7	1.240762834255041e-5	Graves	chr14:68397298-68398885
11.369045305284438	0.8302198716821835	0.26737951262209236	3.1050242538798996	0.001902634224897874	0.01673769228071401	Graves	chr14:68453977-68454699
21.86903680003958	0.672927646090393	0.23887789152035607	2.817036109149721	0.004846907606419951	0.03484863398419179	Graves	chr14:68468465-68469534
14.89416243565725	0.824920310509149	0.2404881215127266	3.4301915010197055	6.031554028472869e-4	0.006718241140469986	Graves	chr14:68523228-68524008
22.748318849398647	0.691174362012287	0.24310318967575845	2.8431316056944724	0.004467261990424793	0.032708087081799286	Graves	chr14:68546999-68548465
9.123210702779492	0.8998529499491449	0.31562065307536585	2.851058513380214	0.004357395006179384	0.03209730789784905	Graves	chr14:68553069-68553586
21.56103141770802	0.6792267369507884	0.22879549002656116	2.9687068432683534	0.0029905575375327046	0.023891211953239132	Graves	chr14:68569776-68570886
196.25498994579212	1.8831108686024216	0.1708376899444194	11.022806906456507	2.966614096942332e-28	4.557507846524128e-25	Graves	chr14:68575668-68580608
14.312752716107845	0.6595507013869353	0.23851383400140364	2.765251349668271	0.005687895000881111	0.03945854284452797	Graves	chr14:68591696-68592499
71.16738477041123	0.7434982044576814	0.16575373482963326	4.485559286020743	7.272292123142172e-6	1.625716952523761e-4	Graves	chr14:68592785-68595514
99.71865134689628	1.7745146152399685	0.19859473287759705	8.935355885463903	4.0586969820804984e-19	9.070490486341373e-17	Graves	chr14:68597844-68600343
85.79653371329368	1.012814886306692	0.15401886371870122	6.575914546133054	4.835502160549521e-11	3.066147960893901e-9	Graves	chr14:68607000-68610515
13.935207392492348	0.6973625616936016	0.25868064097515714	2.6958436435936233	0.007021061483116313	0.046235004172458564	Graves	chr14:68634141-68635212
20.857842410392333	0.7817286338834706	0.21868296596531991	3.574712051451881	3.5061355296811585e-4	0.004326610458157131	Graves	chr14:68649978-68651055
60.07553156057997	0.5576301009161523	0.16429605772176123	3.394056489538601	6.886548578073818e-4	0.007479069066469163	Graves	chr14:68653567-68657172
32.75635890732848	0.6117219561059427	0.20352419590592907	3.005647330446581	0.0026501617425841242	0.021743975114164565	Graves	chr14:68657417-68659196
14.852045313171846	0.8231102153128178	0.26081446965581695	3.155922355071146	0.0015999144454875945	0.014617071109103227	Graves	chr14:68667792-68668439
22.42240079331977	0.7565623079058964	0.21375700893505695	3.539356728816097	4.0110342880043953e-4	0.004832174166638617	Graves	chr14:68674710-68676099
443.47979209314667	0.8344437835373402	0.1904693932146492	4.380986201793403	1.1814335356793448e-5	2.487589886497635e-4	Graves	chr14:68680295-68686959
48.65703195557292	0.5371801379794156	0.15188379907107785	3.5367836547730054	4.0503130185745557e-4	0.004868646918990585	Graves	chr14:68688544-68691159
10.908447356268997	0.8214943338620201	0.2662724051977911	3.0851651084602696	0.002034391840694536	0.017641037849806543	Graves	chr14:68707649-68708274
11.15684179412388	0.7719878074457941	0.2644123617804241	2.919635837929831	0.0035044062891511755	0.027077880517147285	Graves	chr14:68715754-68716298
11.699045309089861	0.9051332380999073	0.3021183806908543	2.9959555457371994	0.002735863146660276	0.022269485633428867	Graves	chr14:68728236-68728847
38.47479079099425	0.7524259941816839	0.18376463231988255	4.094509289861184	4.230634516020097e-5	7.43916195358996e-4	Graves	chr14:68729674-68731630
279.52090888934964	1.1979739239311937	0.15228414207649757	7.866701730042319	3.641133738358973e-15	4.3970765786660375e-13	Graves	chr14:68732240-68738852
68.77917054626552	1.8102344318479333	0.23699228462018285	7.638368627692318	2.1999126130446967e-14	2.3318113037744072e-12	Graves	chr14:68740859-68742853
11.365484691180272	0.8621995788193241	0.28336321056094055	3.042736483372453	0.002344375304075717	0.019760060336075382	Graves	chr14:68747419-68748094
35.781950355315075	0.8044102833955996	0.21601967622399612	3.723782469526002	1.9626004683834247e-4	0.0026962984587429743	Graves	chr14:68757122-68758773
15.10348917822016	0.9570800900206645	0.29890338636010194	3.201971385053592	0.0013649055573018007	0.012923499119465732	Graves	chr14:68761169-68762027
15.431996086374012	0.8177297104895171	0.2925575188405551	2.795107484265967	0.0051882462379698	0.036724105019899964	Graves	chr14:68762138-68763152
29.01264889104221	0.6669127343178862	0.2040238480178992	3.268797941010197	0.0010800540038040667	0.010759316602780969	Graves	chr14:68774118-68775825
508.29735208550255	-0.47049762367983683	0.1690182628689334	-2.7837087879946325	0.005374126134427056	0.03775806310791538	Graves	chr14:68808672-68817884
117.65298839957245	-0.5840878567184986	0.19798590383403963	-2.950148699516034	0.0031762102137031763	0.025065397788288316	Graves	chr14:68819096-68823610
20.800030214787846	-0.6452724016128701	0.24108191767157117	-2.676569059368163	0.0074380235313189404	0.04820461685144965	Graves	chr14:68840767-68842150
65.20736561061398	0.4334858959173261	0.14696359879915746	2.949614050413491	0.003181711155561349	0.02509575449370918	Graves	chr14:68897439-68901017
872.2817957524605	0.7922770870271307	0.11564922875664689	6.850690623231631	7.34943056922225e-12	5.333430579827708e-10	Graves	chr14:68916074-68950428
80.70156244946897	0.5083868204960096	0.17587453642559298	2.8906220924772255	0.0038448015236430162	0.029119497629278516	Graves	chr14:68950491-68953951
86.06755465603845	1.2650915168229995	0.17145554429469753	7.378539562701817	1.6003523864531584e-13	1.4703010399840087e-11	Graves	chr14:69011833-69015815
85.30743491691345	1.0485354422724342	0.1508274147042034	6.951888980718653	3.6042700939734828e-12	2.7390872883850454e-10	Graves	chr14:69042549-69047178
71.09007613580694	0.36850002208299343	0.12638702896705895	2.915647476601716	0.0035495130858213815	0.027321567927607624	Graves	chr14:69055593-69060445
6.406111941138755	1.0789068641640758	0.39228934968999263	2.7502833431921716	0.005954375279271777	0.040832453145486454	Graves	chr14:69069069-69069377
22.320302134377183	1.1908021518550695	0.2541808859962957	4.684861126309961	2.8014981626069344e-6	6.977328025357813e-5	Graves	chr14:69072767-69074525
8.353802668202041	1.1865813428980545	0.34082367367894423	3.481510923492403	4.985934445504718e-4	0.005758049208226486	Graves	chr14:69439719-69440264
125.64007435840985	1.4912832881556	0.15497797911569622	9.6225495819784	6.421928479097624e-22	2.285622726878836e-19	Graves	chr14:69642065-69646670
236.83121755575797	1.1019788134555144	0.1312523637516014	8.395877849034694	4.6242619205352834e-17	7.433424476632645e-15	Graves	chr14:69648182-69655271
10.872522738832783	0.9151037704974625	0.32610613931630933	2.806153151289955	0.00501368565637614	0.03576173727217691	Graves	chr14:69690010-69690802
183.57521148265454	0.8337039919260083	0.11895357185693561	7.008650340728705	2.406279706914236e-12	1.8816890246755558e-10	Graves	chr14:69691373-69699481
238.07696637565766	0.4148756221751438	0.10239048514618299	4.051896243902209	5.080419550910783e-5	8.68919276770416e-4	Graves	chr14:69699728-69713835
14.914811699020335	0.7017422878513443	0.22819483303922594	3.0751892078586947	0.0021036905098532734	0.01811511272373652	Graves	chr14:69718476-69719509
9.150282931756239	0.9487594943017529	0.2985262149610044	3.1781446544843193	0.0014822078118729024	0.013768706550934158	Graves	chr14:69719577-69720200
73.25512944144312	-0.5901438119204575	0.17231230931662983	-3.424849996270712	6.151389527020186e-4	0.006832906735738649	Graves	chr14:70358654-70360414
266.82581860811945	-0.5120704026202377	0.16985985650724186	-3.014664048055439	0.0025726404250989987	0.02125159986333651	Graves	chr14:70639878-70647155
677.2294601395232	-0.4325950837478006	0.15021825933446464	-2.8797769702857297	0.003979565788218128	0.02990773434188452	Graves	chr14:70647172-70668289
308.63458827002955	0.706332667832038	0.1653560607051917	4.271586205064095	1.9408747121266998e-5	3.829527872496454e-4	Graves	chr14:70880760-70890192
89.13590794509135	-0.47280888815357575	0.16095231044249994	-2.937571302044069	0.0033079409490990148	0.02587440244161687	Graves	chr14:70932811-70936399
104.26927517222133	-0.5570026661023699	0.1683471546840361	-3.308655065467459	9.374525550707503e-4	0.00959635810138307	Graves	chr14:70939931-70944892
171.988725660251	-0.5745685323008822	0.14578616173633496	-3.9411733285085853	8.108400652331167e-5	0.0012876718931827138	Graves	chr14:70975381-70983910
210.89797037659758	-0.5180545755970912	0.1527161181989383	-3.3922717634967547	6.931565296683364e-4	0.007521228629700282	Graves	chr14:70995216-71005783
10.339362444521573	1.025225263599967	0.27536952422944877	3.72308906175728	1.9680006105730395e-4	0.002701882286223947	Graves	chr14:71140147-71140842
63.13213260884541	0.8519742998114512	0.1518364009657574	5.611133393523935	2.0100574215110283e-8	8.027331982944585e-7	Graves	chr14:71141655-71144589
45.00426885439948	0.756819090716991	0.17477304959446988	4.330296304110139	1.4890883588135216e-5	3.0388970685623517e-4	Graves	chr14:71324103-71326555
63.61571032162464	0.8931244042307342	0.1625539728971494	5.494325289704417	3.9220698212931636e-8	1.4935739060597577e-6	Graves	chr14:71339315-71342542
46.79907987511099	0.6479424028790692	0.17600520898423383	3.681381969422908	2.3197317251474672e-4	0.003099232065417463	Graves	chr14:71362110-71364563
197.16519768248827	0.7606889020307943	0.17034594779771048	4.465553257152491	7.986210221884282e-6	1.762907245505613e-4	Graves	chr14:71397432-71401730
37.15005193595935	1.425044311787009	0.20985312937715286	6.79067458282162	1.1161042290903252e-11	7.898308441023168e-10	Graves	chr14:71478500-71480012
7.18838398925777	1.006733521879056	0.3070410798731877	3.278823544702394	0.0010424079391463741	0.010452068699149017	Graves	chr14:71551526-71551933
314.10058828847735	0.5348874860296354	0.16542172976089778	3.233477771044754	0.0012229285282558946	0.011868277549994841	Graves	chr14:71552674-71557908
54.011874832156046	1.5266003598725773	0.16890051402984468	9.038458933303348	1.588959977250221e-19	3.7372892953289356e-17	Graves	chr14:71582065-71584857
52.081347581752546	1.0609696650113836	0.2002860694602893	5.297271387223174	1.1754593019002056e-7	4.050528625074345e-6	Graves	chr14:71596954-71599135
71.68312706663158	-0.46463905882161133	0.1733611084086996	-2.680180480423687	0.0073582475146425005	0.047817182994998236	Graves	chr14:72450479-72453198
36.08199282797421	-0.5696305048898042	0.1970519550489241	-2.8907630210944935	0.0038430779317449025	0.029112736607341618	Graves	chr14:72518104-72519944
19.891750465197873	-0.7237987815379955	0.24386619004599305	-2.9680161132688685	0.002997286176425225	0.023935249380778338	Graves	chr14:72594005-72595030
84.48551353401024	-0.5410914422501863	0.18120193902447468	-2.9861239077419692	0.002825381364801281	0.02285254310823775	Graves	chr14:72925628-72927915
241.51906092375802	-0.7866592774115077	0.19229591675342078	-4.090878738835798	4.297417949580446e-5	7.536938286861717e-4	Graves	chr14:73057385-73060812
5.393782761617965	-1.0352291152248632	0.3627108200379796	-2.8541445637504386	0.00431528897176617	0.03185675462642343	Graves	chr14:73083388-73083953
8.327841327053708	0.862136549178598	0.3016316801559766	2.8582427042569902	0.004259944253316606	0.03154989530138341	Graves	chr14:73161095-73161859
36.73292231593216	0.8259658580716946	0.166417468295248	4.963216100645846	6.933536219662493e-7	2.009765042510959e-5	Graves	chr14:73178734-73180971
9.83346817078641	0.9068292976460303	0.28537453403486973	3.1776812206208467	0.0014845788007003295	0.013786041344871885	Graves	chr14:73180991-73181707
22.4199611781902	0.9486627884261585	0.259465264130783	3.6562226994207077	2.5595901251456403e-4	0.003360500384447216	Graves	chr14:73245446-73246612
13.27213666231674	0.8341121342389609	0.23489861386907393	3.5509453227504877	3.8385015189330347e-4	0.004665595762096222	Graves	chr14:73269678-73270591
19.06871326513918	1.129510644820309	0.23248109691070173	4.858505314323104	1.1827523486442734e-6	3.2242753547442104e-5	Graves	chr14:73424223-73425506
14.56255551213187	0.705190789848001	0.24394941103022963	2.8907255273537653	0.003843536420929345	0.029114392568099487	Graves	chr14:73426748-73427776
20.80200504633144	1.0726196192140744	0.24123491293703855	4.4463697487022715	8.73335787345462e-6	1.9094288926532516e-4	Graves	chr14:73451988-73453078
158.54893540409248	1.4204011365125413	0.1430561297676404	9.92897779927106	3.114316874342214e-23	1.421077459248997e-20	Graves	chr14:73462021-73468757
124.66023577668939	-0.7683511627424005	0.20901293182111122	-3.6760938954725173	0.00023683238424093508	0.0031526996066031684	Graves	chr14:73490304-73493293
148.5128345024498	-0.8373425167530685	0.16147582661579038	-5.185559562084858	2.1536724096019167e-7	7.030135879272099e-6	Graves	chr14:73566270-73571311
80.96460050027883	-0.9543975998076323	0.21666348244103587	-4.404976736526738	1.0579523075396541e-5	2.2609329424995618e-4	Graves	chr14:73591455-73593017
76.00657769132592	-0.973086034109545	0.24788217678322047	-3.9255990355471764	8.651416553643633e-5	0.0013590204116398648	Graves	chr14:73612106-73613516
241.82708090787528	-0.864396122892558	0.18559775758110497	-4.657362966871099	3.2028547299440185e-6	7.859217543014348e-5	Graves	chr14:73710700-73716607
403.57253755764157	-0.5703003994145424	0.17411937395160787	-3.275341430833786	0.001055343414621942	0.010558218903271948	Graves	chr14:73781387-73791131
157.67304418517426	-0.5144976351598746	0.15150315758703406	-3.395953215458965	6.839004805104866e-4	0.0074374177255515424	Graves	chr14:73850673-73853345
17.512802365210913	-0.6360877482197761	0.22532606942994826	-2.8229656241242416	0.004758167310089704	0.0343591941208447	Graves	chr14:73935727-73937532
251.93437276698813	-0.7462491789342669	0.18618661454542346	-4.008071046118122	6.12167062113847e-5	0.001019933424693281	Graves	chr14:73949218-73953278
5.660250296531065	-1.0919360900527153	0.3584581172988132	-3.046202714785978	0.0023175152970742185	0.019574097178121374	Graves	chr14:73958338-73958920
125.31952284908851	-0.6778904718519069	0.20910128320882782	-3.241924016195075	0.0011872567248383615	0.011589432350197678	Graves	chr14:74083592-74086173
32.45303705694099	0.5412322865531395	0.1948309520475625	2.777958434556193	0.005470161521277985	0.03826874296921274	Graves	chr14:74133587-74136080
10.359446827891176	1.2511956809697753	0.30916309195235014	4.047040909924061	5.1869178750816186e-5	8.84640651924228e-4	Graves	chr14:74175663-74176456
165.00480764808762	-0.5508058433913614	0.18150277467547807	-3.0346965459684405	0.0024077781261112414	0.020179545078067178	Graves	chr14:74301178-74305274
9.833781769685114	0.8120835841653756	0.3019576747046654	2.689395409338899	0.007158157444941736	0.046858132594679275	Graves	chr14:74627202-74627694
62.80046984483354	0.48492415589808496	0.16043788405919493	3.0225040596968236	0.0025069272016555004	0.02083070107003422	Graves	chr14:74682566-74685568
12.588341488459594	0.8531235908710251	0.30220039425068723	2.823039304718197	0.004757073926996174	0.03435334268415391	Graves	chr14:74691812-74693011
54.99822808772018	1.0378880134894857	0.1963382867569976	5.286223235583443	1.2486750081274803e-7	4.279735734577567e-6	Graves	chr14:74695345-74699576
353.58886755817883	-0.7414608905336345	0.15782834496794407	-4.697894352780737	2.6285732745881208e-6	6.588533570226916e-5	Graves	chr14:74761664-74766984
49.456869417738474	-0.618386926094173	0.16371457751329957	-3.777225800457125	1.5858494574975891e-4	0.002266713218810445	Graves	chr14:74781651-74786040
285.22642192591326	-0.5155056628543264	0.155996959980044	-3.3045878773552557	9.511615183755677e-4	0.009710440585266721	Graves	chr14:74834328-74844400
431.7893858155733	-0.5331514786974699	0.1494450629115046	-3.5675415989699233	3.603461859489005e-4	0.004428700238753246	Graves	chr14:74879068-74889186
120.78627195129411	-0.5951367881856414	0.16369397144602277	-3.6356671105745924	2.77262186550308e-4	0.0035828284998592557	Graves	chr14:74940726-74944070
12.36368131723661	0.8953430313506787	0.3282983593166221	2.7272235938504323	0.006386974328452679	0.043068959849575476	Graves	chr14:74962768-74963536
117.23119722150501	-0.6010389355081562	0.19615554080802933	-3.0640935914034277	0.0021833059532679307	0.01865903295671871	Graves	chr14:75050319-75052031
108.04395563363472	-0.7488225044661991	0.17976630161166499	-4.165533238169529	3.106256607466998e-5	5.72499366993519e-4	Graves	chr14:75062710-75064746
30.493780724634984	1.191437789513512	0.21086450513901298	5.6502529372027475	1.6021191977161193e-8	6.520496191509618e-7	Graves	chr14:75120183-75121929
480.89478945581334	-0.5937753865350747	0.18294828908781344	-3.2455913607919458	0.0011720694917179294	0.011479035979853655	Graves	chr14:75170853-75177689
12.226275331764656	0.9627127452941415	0.27159622827963825	3.544646961381668	3.931392720952897e-4	0.004757922525941456	Graves	chr14:75188068-75188714
15.105982583398378	1.3222657504905353	0.2741064977315893	4.823912462612707	1.4076921791071035e-6	3.769126429714635e-5	Graves	chr14:75188926-75189436
9.527043336926154	1.1708448029069616	0.3011896494971003	3.887400529407083	1.013234876187201e-4	0.001555220067642085	Graves	chr14:75196240-75196686
6.718586980881568	0.9795672387757345	0.3189278690296877	3.0714381962165573	0.0021303026071145454	0.01829235714677068	Graves	chr14:75223777-75224124
33.639519468885844	0.6918887116744263	0.20153937371674663	3.433020054169866	5.96897946684355e-4	0.006659702353280671	Graves	chr14:75254214-75256385
27.441913565934424	1.5460548176436033	0.2235266349070616	6.916646950312769	4.624586778925938e-12	3.4688688159724754e-10	Graves	chr14:75268668-75269889
901.6943201252985	0.7072305688497271	0.15433122034966448	4.582550227020638	4.593393298063638e-6	1.0837425692447386e-4	Graves	chr14:75272275-75281666
93.62470649395227	2.0849491955687696	0.20887528857875468	9.981789659060876	1.8313339746561443e-23	8.765075955134722e-21	Graves	chr14:75282519-75285274
56.59425836293977	1.2561102605970151	0.15529044484110907	8.08878010416062	6.02652597273192e-16	8.153950107922069e-14	Graves	chr14:75300449-75303683
12.519828188700146	1.2657102601550556	0.2806196461581609	4.510412144991748	6.470179409017877e-6	1.4652564145301651e-4	Graves	chr14:75310481-75311178
45.69152550222022	1.297382565773107	0.23299175561708046	5.56836254715099	2.5714435854471046e-8	1.0112872674912116e-6	Graves	chr14:75312054-75314516
10.845069645858802	1.18154459529642	0.3189069849161385	3.704981863621223	2.1140585853868458e-4	0.002867695542812949	Graves	chr14:75314916-75315621
9.138290336018631	0.8526851671974996	0.2993272784583671	2.848671766867042	0.004390214777083558	0.032266603065508756	Graves	chr14:75338993-75339592
48.339240720585146	1.1779135825774663	0.24475853919004212	4.812553574128331	1.490139082094611e-6	3.9695067975946546e-5	Graves	chr14:75340319-75343135
62.83935422622524	1.2268196018027724	0.17184538908037977	7.139089435963475	9.39511930997962e-13	7.762005820664919e-11	Graves	chr14:75426794-75429490
16.37722157117694	1.168330888983861	0.25135326544350656	4.648162763759486	3.349046089764967e-6	8.168506235109568e-5	Graves	chr14:75434986-75436021
7.447849885723076	1.2317927177918033	0.32654876642117386	3.772155477087517	1.618433513786179e-4	0.0023048719009699558	Graves	chr14:75437670-75438096
5.786716023395442	1.5285792067133683	0.3922760741880422	3.896692424786085	9.751533388119545e-5	0.001506101870258499	Graves	chr14:75451986-75452361
31.723549874099575	1.220130350796777	0.2288842034574948	5.33077570389589	9.779414253946468e-8	3.4312767011570193e-6	Graves	chr14:75452589-75454534
123.97571074614706	1.5029337677394397	0.157141410817283	9.564212004479097	1.130594395679698e-21	3.8761183285781505e-19	Graves	chr14:75454863-75460809
7.202062096593101	0.941675436489815	0.32627122509789175	2.8861737231264644	0.003899568442139123	0.029445101971020633	Graves	chr14:75461733-75462214
11.923784266858458	0.8626520332792574	0.2710357706891292	3.182797721075335	0.001458594747226297	0.013587837849026676	Graves	chr14:75463259-75464002
101.81745347824874	-0.6140947197259888	0.2063851924592705	-2.9754785816195537	0.002925317772622998	0.023483612760149264	Graves	chr14:75513769-75517321
11.532818393583343	0.948433617694613	0.2770540486450384	3.423280122896691	6.187028305104481e-4	0.0068626545354562455	Graves	chr14:75614466-75615286
296.67765851271946	-0.5777288619903468	0.21208345522493935	-2.7240637954412694	0.006448404926886961	0.04337715685354373	Graves	chr14:75658321-75662408
11.000161956017477	1.0031511698743945	0.2871085675808514	3.4939785264050034	4.7587929376792824e-4	0.005545375947013404	Graves	chr14:76190848-76191638
28.989949582151077	0.6049613623417007	0.1890933216847323	3.1992740777505007	0.0013777412242272694	0.013010392443070536	Graves	chr14:76863279-76865169
57.844446855111556	0.5759135259841812	0.1922137832859669	2.9962134667905858	0.0027335500179490064	0.022252149569279036	Graves	chr14:76908450-76910344
30.113271441185447	1.2970753989474557	0.2105090324747855	6.161613987289679	7.20072090841922e-10	3.776644308773978e-8	Graves	chr14:76917479-76918855
54.71549032551727	0.6154571501074745	0.18240089765421452	3.3742002261097634	7.403049898246087e-4	0.007934220689691242	Graves	chr14:76918898-76921353
6.442007228092036	1.0643717987688395	0.3684516139314249	2.888769538588416	0.0038675241047351813	0.029246810578303025	Graves	chr14:76951001-76951426
9.43174317211644	0.8854634529851654	0.3104608389276581	2.852093861639958	0.004343227391249659	0.03202210025751867	Graves	chr14:76984029-76984647
8.320145684641808	0.8948337087000411	0.3228210569629867	2.771918650903367	0.005572696125597273	0.038838306264104346	Graves	chr14:76988033-76988437
929.1308718843859	-0.4570662018778994	0.1674918448320264	-2.7288863068902267	0.006354860928344098	0.042919460039109285	Graves	chr14:77021300-77046537
22.47078489568964	1.7876982101692556	0.2691159705931943	6.642854402987501	3.0766572838070076e-11	2.0194619321213494e-9	Graves	chr14:77074931-77076426
15.746379572127386	0.9272924509052876	0.2507173634142296	3.6985569658102846	2.1682869006592806e-4	0.002926984155955874	Graves	chr14:77076572-77077758
298.01316158601475	-0.6667922544539122	0.2219675030245801	-3.0040084488407	0.0026644792568728103	0.02183635120604826	Graves	chr14:77319518-77323072
32.81852806635438	1.311005871472244	0.1923858359314951	6.814461496734447	9.46175106006895e-12	6.766796802623854e-10	Graves	chr14:77406645-77408190
32.77041677330859	1.1276008308731809	0.23133818280784058	4.8742529970066135	1.092209451648442e-6	3.0030811078231347e-5	Graves	chr14:77564712-77566696
32.44084125589901	0.6636507305947895	0.16138675546681475	4.112175925931252	3.919474383971491e-5	6.984099377634709e-4	Graves	chr14:77589864-77592000
73.53560444457185	-0.6596155156707374	0.17381263264923297	-3.794980293531894	1.4765518371015967e-4	0.0021303104340208664	Graves	chr14:77598150-77601250
14.5527733888697	1.2542267733972128	0.28390142480093683	4.417824863952828	9.969915312428005e-6	2.143815972907143e-4	Graves	chr14:77653665-77654640
92.22792490625221	-0.5492498464552383	0.1635971199104243	-3.357332004108469	7.869855168642502e-4	0.008329336117051516	Graves	chr14:77706897-77710077
17.175257163811263	-0.5893461308394262	0.2202150894740974	-2.676229554690654	0.007445562910004396	0.04823826178177664	Graves	chr14:77751915-77754038
329.98949641030595	-0.7174408674675764	0.17225485994576917	-4.16499637626159	3.11357510081005e-5	5.734998362571129e-4	Graves	chr14:77758071-77761971
14.16997234956754	1.8138175237931191	0.31923107661073075	5.681832555434075	1.332590956295586e-8	5.510388463741526e-7	Graves	chr14:77965647-77966583
8.540012538090362	0.9283461243305682	0.3020381464883084	3.0736055532194295	0.002114888568427287	0.018193468323446108	Graves	chr14:81163173-81163593
11.035570742905291	0.9727629784333263	0.2983625945875615	3.26033824641462	0.001112794193885893	0.011018541840659332	Graves	chr14:81164240-81164976
35.66273546475752	0.7116601795705191	0.17621957091861848	4.038485486377544	5.3797421312561377e-5	9.12294420842936e-4	Graves	chr14:81207733-81210168
50.89195459339843	-0.5922421685291313	0.17818799609001446	-3.32369284982559	8.883397768155506e-4	0.009181856328838299	Graves	chr14:81464311-81465506
96.27874631116346	-0.46367067035309273	0.1590470781244914	-2.9153045489472142	0.003553416017560361	0.027345148371771807	Graves	chr14:81472652-81477196
41.53473554697049	0.5868861138185056	0.16756733460299134	3.5023897420638974	4.6110458360813176e-4	0.005409042894800011	Graves	chr14:81510657-81513122
11.953308459129447	1.2289964120759145	0.3050532183302648	4.028793463655073	5.6063845026726166e-5	9.448949523217083e-4	Graves	chr14:81587915-81588964
23.12000373584125	1.693678237265464	0.24585109654746815	6.889040809864576	5.616982544977937e-12	4.1720017538020035e-10	Graves	chr14:81765590-81766978
25.50309332061596	1.3135553891905516	0.2777160873210558	4.729849832833076	2.2468597004109575e-6	5.719513188415083e-5	Graves	chr14:87998134-87999385
12.219256823367386	1.5259098339013815	0.29533725637497715	5.166668955453418	2.3830278976496667e-7	7.708320383748716e-6	Graves	chr14:87999602-88000197
69.9449008362234	2.057443575045039	0.190147538978347	10.820248245649552	2.7602871067985293e-27	3.2211754299673415e-24	Graves	chr14:88001460-88003614
33.784123118258314	0.9742153499065379	0.23268695753027022	4.186806859511249	2.829063657529361e-5	5.29614855462056e-4	Graves	chr14:88129458-88130712
65.08377855589575	-0.43624023539708484	0.15399884503157182	-2.8327500463243718	0.004614945661942873	0.03354200688621213	Graves	chr14:88562419-88564631
11.552717876245165	1.1201899077346018	0.32032756964647485	3.4970137255774896	4.704976239735775e-4	0.005496914144546904	Graves	chr14:88879025-88879868
11.257647647763052	0.8886388811668816	0.2786506324362335	3.1890790033295118	0.0014272686513268577	0.013367839162547003	Graves	chr14:89040484-89041147
7.749223692933754	0.9074747473768101	0.3188088087789334	2.8464544340933378	0.004420905566705049	0.03244501445867801	Graves	chr14:89177685-89178203
30.484036219519336	0.7530809137865391	0.20105244292410385	3.7456939236039166	1.7989581854219449e-4	0.0025128437454656526	Graves	chr14:89188158-89190114
65.66322398806928	0.5663155229935196	0.1698910335447894	3.3334044250441175	8.579014058695232e-4	0.00892271866683989	Graves	chr14:89274779-89278915
22.286227905920516	0.7174005009131267	0.20623717027697994	3.4785218394416773	5.041873520433261e-4	0.00580942732182078	Graves	chr14:89292345-89293644
11.480873615724628	0.8781529737227923	0.24284946633575	3.616038309545665	2.991461237595805e-4	0.003809097723826822	Graves	chr14:89293699-89294403
105.12299620397732	0.3790928938698635	0.13172702104872602	2.8778673566878616	0.004003734464493477	0.030041003603292166	Graves	chr14:89302169-89306873
91.88882817136428	0.7752417646747444	0.13684845047411057	5.664965602379306	1.4705403306067603e-8	6.025392546390596e-7	Graves	chr14:89356450-89360730
34.50880982055009	0.5852812367213479	0.16562112485355177	3.5338561867568217	4.095438520758835e-4	0.004908580842108394	Graves	chr14:89394365-89396715
14.408409278769167	0.8329572673507641	0.29355851033839525	2.8374488833268194	0.004547562784289355	0.03316995957180585	Graves	chr14:89397461-89398245
59.326184865540604	1.2852723838598787	0.1597304572034464	8.046507888115826	8.518989874468256e-16	1.1225919718945058e-13	Graves	chr14:89457986-89460568
31.67672598397993	0.859055165253871	0.1866439192675026	4.602642125311633	4.171646988698864e-6	9.962434474982056e-5	Graves	chr14:89465830-89467565
30.59920184990791	0.6059501508327146	0.18395899491140885	3.293941408652122	9.879308926892185e-4	0.010009202169732615	Graves	chr14:89468132-89470197
8.861392078862156	0.8417343600830458	0.2858251133604453	2.9449279322827047	0.003230298950194701	0.02539975588535017	Graves	chr14:89479089-89479672
30.956065767907806	0.7375506758145219	0.20071527548699752	3.674611581131507	2.382115251923326e-4	0.003167584283441158	Graves	chr14:89479757-89481722
90.4707964811428	1.033259233281319	0.140812086764638	7.3378589652490005	2.1703769106392676e-13	1.9526152243123405e-11	Graves	chr14:89484114-89488629
6.190303576853544	1.1525722444900808	0.35409854013537595	3.2549477443466417	0.001134132314004226	0.011184201534827569	Graves	chr14:89498789-89499373
39.60646502264861	0.5171131503430542	0.18078774014104226	2.8603330620739342	0.0042319629404721434	0.031387617616131985	Graves	chr14:89502861-89505266
15.839929693302913	0.8849263323574541	0.2416198670015382	3.6624733857328895	2.497917114261837e-4	0.003291790166078095	Graves	chr14:89566474-89567496
5.398828068740918	1.6257537098240185	0.41378169358582434	3.9290131366984062	8.529518042490661e-5	0.001342652344003734	Graves	chr14:89567563-89567905
7.151977527395424	-0.9330896905864965	0.2998675676798975	-3.111672588689387	0.0018603069640377387	0.016442804944318705	Graves	chr14:89569306-89569819
32.10192757656616	0.5683102718205365	0.18752604271037032	3.0305671873974256	0.0024409487219465118	0.020394171942657194	Graves	chr14:89589077-89590972
577.2006857451296	-0.5818218337306765	0.19345916434956298	-3.0074658685043105	0.0026343570537997415	0.021637705998538554	Graves	chr14:89612971-89622742
140.99628544555776	-0.5453754093503137	0.16470970881598973	-3.311130917969115	9.291972548706831e-4	0.00952788313935286	Graves	chr14:89638023-89643232
10.084479521065763	1.0594957685269777	0.2878677656020257	3.6804946406945747	2.3278195212359507e-4	0.003107397659638919	Graves	chr14:89730474-89730930
23.225118239427285	0.828633780092585	0.21803683214803876	3.8004302847785554	1.4444505250899356e-4	0.002091953913813127	Graves	chr14:89742907-89744255
12.692823386609339	0.91301534482882	0.3166164134121793	2.8836639736684573	0.003930779435932494	0.029616280496768507	Graves	chr14:89771906-89772636
42.115876975115334	1.032945839014609	0.17597308243209797	5.869908196972043	4.3603651480767286e-9	1.972402967559941e-7	Graves	chr14:89772938-89774758
14.604676922147545	1.2235767280802645	0.24039148818678127	5.089933663248344	3.5818879836729206e-7	1.1109528114962025e-5	Graves	chr14:89973753-89974885
10.350658633189713	1.479054956138851	0.2888481648316173	5.1205274473565	3.0468226521770235e-7	9.594645334236234e-6	Graves	chr14:90272525-90273382
20.622919450560204	1.5568444845659268	0.24665992648682125	6.3117041618396295	2.7597941088371827e-10	1.542802450571279e-8	Graves	chr14:90288513-90289889
23.7128753783084	1.2728407235446755	0.23321148960594498	5.457881709410549	4.8184848148402e-8	1.8015878298000028e-6	Graves	chr14:90295402-90297168
5.413007559318233	1.0031395773601113	0.35446883887396213	2.8299795845151734	0.0046550974444562465	0.03378376495523724	Graves	chr14:90297589-90297855
16.193806521962767	1.33297503409157	0.28202973389373404	4.726363478376438	2.2857634395952522e-6	5.8072363375858865e-5	Graves	chr14:90298924-90299790
12.463705439040373	0.7277460615545279	0.2406020728037773	3.0246874146759337	0.002488902148581354	0.02071780584791331	Graves	chr14:90299831-90300802
821.4736872292876	-0.758669318453645	0.2294281684052815	-3.3067836601191307	9.437374640344687e-4	0.009651697760389592	Graves	chr14:90381025-90386637
325.7592012179785	-0.73349090702027675	0.21070815645676155	-3.4810750535458888	4.994055315603496e-4	0.0057636318312877365	Graves	chr14:90396282-90403693
6.833239732725416	1.113634682816937	0.3786273605584943	2.9412419672320307	0.0032689906898032486	0.025637547985006223	Graves	chr14:90610543-90611066
7.256621410666041	1.094163404791595	0.3151920515484702	3.471418138294438	5.177171558060932e-4	0.005939383931790008	Graves	chr14:90612558-90613067
17.836097982567495	1.2607352089031083	0.25522586799816527	4.93968428353889	7.824916150103439e-7	2.2376789551303105e-5	Graves	chr14:90629618-90630634
22.94470973667114	1.0865555424284483	0.23911077137075049	4.5441513830579465	5.515700915687386e-6	1.2728903624879248e-4	Graves	chr14:90658452-90659799
41.72521952086284	-0.5456080866279505	0.20198759412834824	-2.701196026332472	0.0069090603925326035	0.0456659467672214	Graves	chr14:90676833-90679362
16.14426192110285	1.6853076283938475	0.29427871996483473	5.7269096066315495	1.0227662894645489e-8	4.323512041827411e-7	Graves	chr14:90700833-90701645
18.63560811360527	1.3840526532327653	0.22898105075058434	6.044398209790438	1.499686978927057e-9	7.453296895883795e-8	Graves	chr14:90722018-90723164
11.249301339312165	1.1534008151615573	0.24810307442726018	4.648877559555256	3.337462476845456e-6	8.146643875751182e-5	Graves	chr14:90731280-90732088
7.465510858987911	0.9895369880108145	0.35624759968484354	2.7776664008016168	0.005475079792793376	0.03829211427720671	Graves	chr14:90732325-90732867
58.24993604949595	0.8235283050519198	0.15892737235871135	5.181790228011527	2.1976629778156e-7	7.156409103906367e-6	Graves	chr14:91008187-91011062
194.3303681902942	-0.6721079935842734	0.2023067965843875	-3.3222215216280166	8.930376417284815e-4	0.00922098973867425	Graves	chr14:91020853-91025291
464.06325789810444	-0.6082123652915489	0.17060563957506977	-3.5650191096052466	3.638296788844274e-4	0.0044620239468278625	Graves	chr14:91059333-91070888
16.706946629197613	1.2113306892577904	0.22224448221806745	5.450442130973701	5.0244750460869314e-8	1.8676735496733245e-6	Graves	chr14:91086601-91087454
30.21500418981777	1.2011931733120964	0.2223830967511685	5.40145897264912	6.610105847483957e-8	2.4047826624097435e-6	Graves	chr14:91087523-91088962
200.16989976550127	1.1454165586668068	0.13905802629695713	8.236968330190308	1.7662921425893982e-16	2.5641871517387835e-14	Graves	chr14:91122626-91130855
149.7278628888059	0.3482580256783265	0.12526086758946584	2.7802619635345254	0.00543150633510333	0.03806194158784085	Graves	chr14:91137389-91146220
232.5742299580225	-0.38664040777479713	0.12111309533655265	-3.1923914313344013	0.0014109997731784993	0.013252281958815088	Graves	chr14:91299061-91311944
1021.0998224310212	-0.546994327169859	0.1761893840939679	-3.104581640844649	0.0019054833270936524	0.01675425516139398	Graves	chr14:91401332-91419786
14.981439715724246	-0.6794689302353026	0.2523188731843448	-2.6928977672584997	0.007083398522425565	0.046523652034103184	Graves	chr14:91474183-91475461
8.040362856040131	-0.9823539818269011	0.320474157851079	-3.0653141845009255	0.0021744144478547727	0.0186079403091168	Graves	chr14:91489925-91490726
631.3893059783989	-0.7270515160668535	0.20162576621863545	-3.6059454587687267	3.1101846181007486e-4	0.003926227961054685	Graves	chr14:91507759-91512410
8.503869002859833	1.0813416403819436	0.2957718982643589	3.6559985810938938	2.5618277062458615e-4	0.0033630743057710003	Graves	chr14:91521034-91521447
1028.3551410157324	-0.7566923422354942	0.17333057188923373	-4.365602293858787	1.2677295641103377e-5	2.6445169912040417e-4	Graves	chr14:91854348-91877920
15.757242866550804	1.0964087407399874	0.2675237043829469	4.098361090165426	4.1608582526782005e-5	7.333467351674263e-4	Graves	chr14:91946935-91947997
54.99072551925597	-0.5022920096162037	0.168543334814103	-2.9801950351238333	0.0028806491039725453	0.02318829863392107	Graves	chr14:91997045-92000573
71.83540477963597	-0.6893434286574754	0.16244679572895757	-4.243502776180607	2.2005764927129027e-5	4.262770968251793e-4	Graves	chr14:92001579-92006467
372.44126482342637	-0.6618540427705302	0.19834866971805573	-3.3368211831787318	8.474245111457263e-4	0.008835710978969165	Graves	chr14:92037469-92042309
8.090712321948827	2.023330297253904	0.3463545529749382	5.8417892297789695	5.164312051346459e-9	2.300061402244635e-7	Graves	chr14:92185731-92186059
33.151766446489724	1.6286018910814628	0.2146500927342786	7.587240565964046	3.267900367618483e-14	3.358244945944261e-12	Graves	chr14:92246130-92247512
33.377136693997436	1.8007559006419425	0.2219362929245887	8.113841485375346	4.904410881478059e-16	6.702971020614692e-14	Graves	chr14:92247529-92248702
10.55859995671861	0.8791903940584995	0.24935676207178556	3.525833375256114	4.221524819818174e-4	0.00503088530790684	Graves	chr14:92258748-92259541
9.772302819067944	1.1187689045766775	0.29777767461159105	3.7570610558227835	1.7192056194019126e-4	0.0024219546140303323	Graves	chr14:92347580-92348199
46.063170387628894	1.4589037875679711	0.19833080497340902	7.355911189709395	1.8962906633736956e-13	1.7213411844453894e-11	Graves	chr14:92385294-92387913
8.766519318054343	1.5569192156304046	0.37018406655823316	4.205797483683668	2.6016312441654295e-5	4.921243390712864e-4	Graves	chr14:92388655-92389141
29.578229833256213	2.0611158251044692	0.21059612711451067	9.787054744761507	1.2796919027919916e-22	5.075483914455884e-20	Graves	chr14:92391352-92392796
20.549666309980243	0.9144504757701432	0.20739212325674947	4.40928257742008	1.0371362458431451e-5	2.2227095263421034e-4	Graves	chr14:92397735-92398966
37.219693771790034	1.3430040636307796	0.1867500434949473	7.1914524810652365	6.41056459235247e-13	5.421729419866603e-11	Graves	chr14:92399708-92402041
16.189614252244	1.333270365586427	0.2615171157924384	5.098214552980236	3.428720729009561e-7	1.0686355708172712e-5	Graves	chr14:92405276-92406274
46.77341420379482	1.7292851084158758	0.2042504570143122	8.466493214723636	2.528915573410516e-17	4.221758439710692e-15	Graves	chr14:92406435-92408640
18.39980684442335	1.0627233758896943	0.25057394885423406	4.241156675500655	2.2237083766769766e-5	4.297458075404479e-4	Graves	chr14:92414029-92415289
11.736907011783186	1.489391635826759	0.3122589015752322	4.769733155126473	1.8447011936110488e-6	4.795077326249838e-5	Graves	chr14:92417823-92418517
43.697898362059014	1.2549618837182506	0.1707777013292173	7.348511392005409	2.0042638722160333e-13	1.8152797376977527e-11	Graves	chr14:92425365-92427589
12.12939511029795	1.1347001831420953	0.29505893722029664	3.8456729825977325	1.2022201431766636e-4	0.0017931182159070323	Graves	chr14:92465542-92466288
22.03066249008625	0.5824185723394328	0.19871087936578558	2.930984826791093	0.003378892846400107	0.026298937363134035	Graves	chr14:92472764-92474124
10.595814572476804	0.7829484793042136	0.2895724286687031	2.7038087945865077	0.006854972174923124	0.04540736262468862	Graves	chr14:92475724-92476499
24.250230042665752	1.2863691029209374	0.2550389780507499	5.043813744677743	4.563435261015919e-7	1.3780575278755836e-5	Graves	chr14:92486892-92488407
11.072339591430827	1.1541521898881504	0.2774654969044296	4.159624179454958	3.1877167344645994e-5	5.852908343090712e-4	Graves	chr14:92490397-92491080
25.473477195300894	1.18632820042567	0.20784283061530567	5.70781391358855	1.1443643305097307e-8	4.797436164846752e-7	Graves	chr14:92491360-92492899
9.2807903030894	1.4374484250320143	0.38771704451841627	3.7074677148059623	2.0934209507222196e-4	0.002846062884332947	Graves	chr14:92493068-92493520
13.683735545834464	1.0373914972150864	0.3177723292104924	3.2645746714085924	0.0010962856209723087	0.010880823060950626	Graves	chr14:92493937-92494898
14.946207890080347	0.7953814671607953	0.22997764664861622	3.4585164199721627	5.431591631585186e-4	0.006172910556862403	Graves	chr14:92506689-92507671
254.69008903982117	0.7219923387268239	0.1496840578634766	4.8234417815245	1.411019656284525e-6	3.7753174732136545e-5	Graves	chr14:92512516-92521139
66.15751648160162	0.7108955560441478	0.17297027574635743	4.109929020906463	3.9578075303389615e-5	7.03690757280381e-4	Graves	chr14:92521924-92526144
39.00434676114343	0.6357222227225102	0.205606402182839	3.0919378772903356	0.00198854459736058	0.01732753744211223	Graves	chr14:92539304-92541363
27.540388811030287	0.7038337240894222	0.22503762365469568	3.1276268948227313	0.0017622373033075887	0.01576079073809326	Graves	chr14:92548367-92550360
17.723027668386933	0.8939795152388559	0.26694609462995167	3.348914006320699	8.112897183106144e-4	0.008522650104974269	Graves	chr14:92551793-92552787
8.527443950292053	0.9779375013394092	0.32133095984636617	3.043396446476797	0.0023392393482099517	0.0197243316534005	Graves	chr14:92564485-92564803
28.532386689086316	0.6624236987347077	0.2171053277851796	3.0511627950013267	0.0022795694118383637	0.019314705016489585	Graves	chr14:92599248-92600816
44.72403217514542	1.011706786447807	0.1731469994304511	5.843051221076372	5.125324963672943e-9	2.284374088197454e-7	Graves	chr14:92609094-92611083
133.3223264950835	1.2064242785537138	0.1573375766554917	7.66774412189731	1.750476477987169e-14	1.8817234521781464e-12	Graves	chr14:92630452-92635584
24.440462252701394	0.9359627369922017	0.2348809382001557	3.984839060011815	6.752587620754885e-5	0.0011056770056569302	Graves	chr14:92640826-92642146
72.17411509116232	0.5747333642328695	0.15705829229643908	3.6593633855899257	2.528425911511391e-4	0.003326061248109473	Graves	chr14:92664465-92667364
12.329878175640472	1.3978633380400796	0.2909479150025963	4.8045140245380535	1.5512782796684964e-6	4.115210675671411e-5	Graves	chr14:92704103-92704782
39.16163768346439	-0.5373480835451723	0.17901812501485106	-3.001640663483626	0.002685289456044912	0.021956488232358063	Graves	chr14:92747531-92749187
7.665069933325898	-0.895692956056023	0.3264316976778802	-2.743890873428243	0.006071571775449918	0.04143013091912062	Graves	chr14:92796069-92796699
48.830790644317844	1.8056230016079593	0.24911615120426187	7.248116964232662	4.2260560439391e-13	3.645311242165379e-11	Graves	chr14:94394362-94396546
6.521344310454281	-0.8979894496731381	0.3190802602501054	-2.814305870783937	0.004888269227966602	0.03507536921202357	Graves	chr14:95102169-95102740
24.459826089050527	0.9773656150410255	0.19819243747394397	4.9313971183664265	8.16435645171577e-7	2.319988575889685e-5	Graves	chr14:95143307-95144703
322.6592347441012	-0.5413688163888976	0.19809486338919327	-2.7328765982451566	0.0062783850247029194	0.04251862053027564	Graves	chr14:95155059-95159066
10.365051623917994	1.199573158830915	0.29171201851726464	4.112182847070183	3.919356852657469e-5	6.984099377634709e-4	Graves	chr14:95173149-95173810
106.74907722398572	1.970666909123213	0.19306512683258079	10.20726498593454	1.8397763039132793e-24	1.0891924445094397e-21	Graves	chr14:95183680-95187204
6.997403806631554	1.3121280756868232	0.3858076858058156	3.4009899853245598	6.714228754128608e-4	0.00732798896353254	Graves	chr14:95191051-95191485
7.182598806802425	-0.8788172231689158	0.30296762397752386	-2.9006968191231954	0.0037233393008023045	0.028388181570666644	Graves	chr14:95438507-95439169
586.319805002479	-0.554116640422564	0.14174621962918868	-3.909216357742349	9.259600604646344e-5	0.0014405899108386267	Graves	chr14:95457170-95473813
234.97192275373425	-0.6174610863469914	0.1657492158339974	-3.725273047236594	1.9510392012651761e-4	0.002683452772683002	Graves	chr14:95530298-95536468
55.56039918434157	-0.6979415097036142	0.18363572937238495	-3.8006847147283436	1.4429680683457664e-4	0.0020900563267070523	Graves	chr14:96116405-96119487
282.60304405335535	-0.7793228480201003	0.19830292132362567	-3.9299615094840883	8.495946064784667e-5	0.0013384092603226782	Graves	chr14:96123862-96129093
7.621950981150393	1.059331588138066	0.3277342308775524	3.2322885079827137	0.0012280300130127068	0.011906995488478641	Graves	chr14:96130915-96131260
31.150792551122215	-0.7317215439539665	0.22517125240065994	-3.249622392524482	0.0011555833928383608	0.011350601509613496	Graves	chr14:96390965-96391848
7.5871810726043885	-0.7827754171857745	0.29307644676051664	-2.670891591044191	0.007565007478003761	0.04883718520364168	Graves	chr14:96509537-96510231
