## Supplemental Table 1 for "Integration of genetic and epigenetic data pinpoints autoimmune specific remodelling of enhancer landscape in CD4+ T cells" (part 2 of 3)

baseMean	log2FoldChange	lfcSE	stat	pvalue	padj	Disease	Peak_id
16.725895551425317	1.401653343015861	0.2566871759588989	5.460550718125068	4.7465986199707934e-8	1.7763519627282002e-6	Graves	chr14:96784022-96785113
7.659322846588174	1.0828190825591701	0.32033699462416787	3.380249864145653	7.241996041047784e-4	0.007791886963845428	Graves	chr14:96790054-96790534
27.918579648983684	1.7665946367607868	0.2614023464794537	6.758143760196282	1.3977081338420883e-11	9.71551246642297e-10	Graves	chr14:96792605-96794157
16.015853830642733	1.8086017261472331	0.25539574927713526	7.081565496944437	1.4253497246204802e-12	1.1532504621904305e-10	Graves	chr14:96794629-96795494
11.15472549659072	1.5610396155977164	0.31026673076488287	5.031282637843169	4.872092683468038e-7	1.4625316065523087e-5	Graves	chr14:96795673-96796246
98.44983516985506	-0.5043234809028945	0.17845490706329983	-2.8260555520841217	0.004712509053963178	0.034096438615371476	Graves	chr14:96796908-96798961
6.497400788742625	1.0677956639590995	0.3418074524328491	3.123968352237366	0.0017842964712130173	0.015914686648693162	Graves	chr14:96806181-96806661
5.936248945741636	1.6114445647309665	0.37350502392937157	4.314385246490512	1.6004764090630158e-5	3.2427682702159083e-4	Graves	chr14:96806686-96807055
8.799450528820982	0.9067683066952836	0.31881109111278155	2.8442181968333977	0.00445205483295552	0.03262429868383328	Graves	chr14:96807072-96807572
17.23178819416313	1.3153556896502676	0.2614004028762954	5.031957392478633	4.85497180616168e-7	1.4577527294775166e-5	Graves	chr14:96815784-96817046
14.505767299251241	0.7421800276070397	0.241125557197997	3.0779815969387623	0.002084077848637685	0.017971728584617923	Graves	chr14:96903474-96904211
26.942877633348402	1.292579514560879	0.24383355947694332	5.301073065305861	1.151239997087921e-7	3.9772343366517375e-6	Graves	chr14:96905370-96906619
21.229004955365014	1.631074844083759	0.22687299586656612	7.189374115917547	6.508899972075793e-13	5.493411996599295e-11	Graves	chr14:96920075-96921114
44.94411551093609	0.7472987855571661	0.1620938244426539	4.610285358659965	4.021166257336382e-6	9.635637316339199e-5	Graves	chr14:96949155-96950646
12.19436485693588	1.0938649259179947	0.2852120739066974	3.8352686509191587	1.2542712059295782e-4	0.0018591185259848957	Graves	chr14:96950762-96951256
298.0288951270715	-0.3515965587479966	0.12793620480292495	-2.748217826920861	0.005992018614068974	0.041021059290189586	Graves	chr14:96958359-96967650
18.636314485426727	0.717364820677335	0.2468233596063328	2.9063894998491437	0.0036562601158404593	0.027976925096713786	Graves	chr14:96985328-96986526
210.35013562440975	-0.7823112386657196	0.18538901863821258	-4.2198359126783185	2.4448019580643297e-5	4.665640298340969e-4	Graves	chr14:97456260-97460858
49.53262926630725	0.6547779335726809	0.1883902343148629	3.475646898333003	5.096228007807243e-4	0.005860927813584062	Graves	chr14:97542182-97545210
46.58945158087425	1.2149250143549386	0.17641675027506837	6.886676080704535	5.7111059836767385e-12	4.234137921251847e-10	Graves	chr14:97570708-97572893
12.316471389814522	0.8491561760000127	0.273157032281874	3.108674043301797	0.0018792892352246025	0.016570759810595314	Graves	chr14:97587069-97587898
311.7352410804791	-0.5131425698237319	0.17618447848100177	-2.9125299472908153	0.003585138214488039	0.02752817280787934	Graves	chr14:97600586-97608559
141.20470676160537	-0.5023547446229317	0.16423447724555065	-3.0587654495459553	0.0022225108255957003	0.01891947999918792	Graves	chr14:97617568-97621910
147.05264047947364	0.9933621568479751	0.1469130413671186	6.761565532944612	1.3650854516874446e-11	9.49963278922286e-10	Graves	chr14:97636537-97641600
24.894158520430512	0.8001631896545649	0.22366501242673428	3.577507187972341	3.4688668308568526e-4	0.004287159092942382	Graves	chr14:97692886-97694493
462.05248917656866	-0.712462215021563	0.15350610874541554	-4.641262949366768	3.4628612540643137e-6	8.417187184047977e-5	Graves	chr14:97969263-97980783
245.23774557022412	-0.6114362867882162	0.1497076005465003	-4.084203370812155	4.4228283643205885e-5	7.721181881987459e-4	Graves	chr14:97992194-97999321
354.49382269487927	-0.7243258921994518	0.18156881856136364	-3.9892636738981477	6.627871517584796e-5	0.0010878977910896387	Graves	chr14:98134697-98144267
1652.7197160008322	-0.6681622335038921	0.16240894070152245	-4.114072972939652	3.887384571799147e-5	6.936083924675147e-4	Graves	chr14:98162391-98212218
347.22458084368185	-0.6452373148656162	0.15956852498865784	-4.043637771994695	5.2628207272227476e-5	8.955606257344858e-4	Graves	chr14:98220567-98232095
33.63428258202956	-0.6112844242958184	0.21898159941888246	-2.7914876223299165	0.005246636429098416	0.03704450696477569	Graves	chr14:98404320-98405919
194.85615665527433	-0.5555522724361146	0.17797529849499522	-3.121513362438536	0.0017992408241570223	0.016010327929013638	Graves	chr14:98441456-98447043
78.8160271735252	-0.5225636590788819	0.19393340298293038	-2.6945521041822635	0.007048330562065655	0.0463667753626266	Graves	chr14:98924766-98928049
149.90950863974234	-0.4748014446637005	0.15357884691315724	-3.0915809970378403	0.0019909365757043917	0.017337304836791526	Graves	chr14:98928873-98935995
11.479947840828293	0.7151256583212383	0.24987637941295796	2.861917801119515	0.004210860998678268	0.031262687043774884	Graves	chr14:98957479-98958270
115.23083735465225	-0.5628617845419435	0.19486534818536758	-2.8884652391174015	0.0038712681467656246	0.029271475835288146	Graves	chr14:98982188-98985698
67.88629423706716	-0.5119884070719894	0.17382668205775206	-2.9453959599935686	0.0032254160137063	0.025374513158972264	Graves	chr14:98992964-98995834
10.328014612749227	0.9228610729224944	0.2688195209350667	3.433013605977712	5.969121427016615e-4	0.006659702353280671	Graves	chr14:99003527-99004149
62.79921251918669	1.1300472426503803	0.20713107970299827	5.455710674953926	4.8777360403407524e-8	1.8209364335157043e-6	Graves	chr14:99034463-99037541
42.69662708749869	1.429242979021774	0.22399206051356976	6.380775174552173	1.7619381831455911e-10	1.0163385342084824e-8	Graves	chr14:99037787-99040101
11.395447862959562	0.7865930735150178	0.2604484550508424	3.020148740607681	0.002526505767915144	0.0209632441733111	Graves	chr14:99069867-99070551
61.75929066358089	1.3244551429183469	0.18284952519579092	7.2434158169136715	4.375228577198895e-13	3.7659547253315176e-11	Graves	chr14:99072893-99076502
8.11526483969628	-0.8732163353528659	0.29314387145075743	-2.978797854552963	0.0028938162048767297	0.02328039266239323	Graves	chr14:99160259-99160960
4869.065649448154	-0.7307991186490438	0.16307805884037088	-4.48128413991233	7.419525202137709e-6	1.654060757085678e-4	Graves	chr14:99177644-99275350
5.810346497991679	1.0761824714030963	0.37717559727518385	2.8532664339308345	0.004327232454848305	0.03192938757798301	Graves	chr14:99514165-99514800
105.77682348570146	-0.7861708624856698	0.1879505841268529	-4.182859373052344	2.8786546773321215e-5	5.375718186096521e-4	Graves	chr14:99603077-99607189
58.796891775523235	-0.7029291891541373	0.168926006824183	-4.16116619559794	3.1662654952942096e-5	5.818803934530311e-4	Graves	chr14:99682775-99684061
2089.684705730987	-0.49026573860595746	0.1567067272088068	-3.1285557891378444	0.00175667659100708	0.015718007554377342	Graves	chr14:100056438-100111287
191.60166355465404	-0.6495478167186866	0.18819041143221366	-3.451545760356947	5.57385230488785e-4	0.006310359934540242	Graves	chr14:100212123-100215814
211.1312173470106	-0.6493867367597003	0.13670910200265488	-4.750135340272291	2.0328055328717506e-6	5.233590231162071e-5	Graves	chr14:100218890-100226123
6.571995913348838	1.0386904755223683	0.34931279627782186	2.973525409290354	0.0029440003051799685	0.023602761067391127	Graves	chr14:100296130-100296597
13.28260566401286	0.7269302078239839	0.24579128390130114	2.957510112994433	0.003101345755739781	0.024608642894384705	Graves	chr14:100297171-100298162
54.24094319062694	0.8122251914240519	0.15819067855657798	5.134469355813238	2.8294118863231246e-7	8.984604227723862e-6	Graves	chr14:100339791-100342659
8.068084032750187	1.0490912189814217	0.3146856526756227	3.333775181872758	8.567587621660585e-4	0.008916909060440058	Graves	chr14:100350535-100351194
19.75756260226673	0.6985247795658527	0.2287135690109893	3.054146645458931	0.0022570172448534947	0.019159466875683318	Graves	chr14:100372458-100373822
24.39454939077577	0.7677109624037893	0.2281358614931064	3.3651481068310134	7.650258193690428e-4	0.00813848493471323	Graves	chr14:100398589-100400552
38.7480185732191	1.5025682733127868	0.17633096728714875	8.52129547310829	1.5777844266084475e-17	2.7161391054657338e-15	Graves	chr14:100433252-100435275
15.147043054997974	1.0602797891951894	0.2779744895848854	3.814306092543109	1.3656611699977675e-4	0.0019966701220925126	Graves	chr14:100447246-100448190
10.309228745017306	0.8529524374250073	0.31560663247756354	2.702580838460813	0.006880345141909682	0.04554063526111849	Graves	chr14:100448222-100448947
17.09432948494598	1.4183412028714484	0.2654217490637855	5.343726382160929	9.105498384910055e-8	3.211533889812871e-6	Graves	chr14:100676996-100677818
6.152030754793385	1.9889784852098393	0.38386369637775086	5.1814706729977775	2.2014320599740516e-7	7.166759709193959e-6	Graves	chr14:100677927-100678222
6.046046790552043	1.2974864602579754	0.3990450432910431	3.2514787041513378	0.0011480637594227872	0.011292224504607064	Graves	chr14:100680286-100680630
29.424193554188022	1.866483720292367	0.23180914142447698	8.051812404043885	8.157687969007996e-16	1.0796704475012601e-13	Graves	chr14:100710753-100712382
55.55018023766683	1.8234145525833654	0.19678559477034752	9.265996094436305	1.9326486160631766e-20	5.282790524515933e-18	Graves	chr14:100841548-100844461
9.16499852634537	1.444684966361211	0.32198462441174946	4.486813520989027	7.229629976347799e-6	1.6170734280859762e-4	Graves	chr14:101005356-101006062
81.25148802391129	1.6774888753701949	0.2116778492195275	7.924725622237873	2.2865063707610157e-15	2.8374421849428494e-13	Graves	chr14:101119744-101122411
48.466921810411925	0.894250902742143	0.21261812141055747	4.205901626867348	2.600433355791292e-5	4.919744259167735e-4	Graves	chr14:101736699-101738762
17.922075176549704	-1.2522157796902595	0.2525999994552029	-4.957307135356239	7.147693717759283e-7	2.0615015400566908e-5	Graves	chr14:101759704-101760725
84.29675754789812	-0.5304558069313935	0.16881816742446307	-3.1421725222123595	0.001676991909825268	0.015150578704101365	Graves	chr14:101790170-101793902
2167.819892411574	-0.6188205521300699	0.19755061918764596	-3.1324657683926334	0.0017334464008570514	0.015560374937670915	Graves	chr14:101816925-101858559
17.202291479861344	-0.5766796882585509	0.21601714334232047	-2.6696014924366054	0.007594131831382731	0.04896466077223425	Graves	chr14:101925984-101927641
157.93946585158363	-0.4506775810259276	0.15416109556035745	-2.923419682428745	0.003462095303904294	0.026805562778841763	Graves	chr14:101963938-101969053
8.769546397608373	0.9410572244947623	0.2951353172536649	3.1885618883284512	0.0014298239934564662	0.013385574588540885	Graves	chr14:102162701-102163131
8.783475849346896	1.7869628582446557	0.3315399627092761	5.3898867685269805	7.050209122682501e-8	2.5503684953036117e-6	Graves	chr14:102210817-102211262
6.355345249462581	1.1344193939352618	0.33382792773069675	3.3982159660722346	6.782685320069197e-4	0.0073867606233865585	Graves	chr14:102211301-102211742
8.398570626591713	1.7969734844045986	0.34016901436052066	5.2825901494370555	1.2737012393937614e-7	4.3605853573772595e-6	Graves	chr14:102308217-102308610
7.4907650823183625	1.0005865325077823	0.31256267265460996	3.2012348883817516	0.0013683993303361237	0.01294679164992406	Graves	chr14:102333835-102334338
94.59025794614972	1.8856792290284317	0.17725970683494266	10.63794622420482	1.9845542034126003e-26	1.8109430142644377e-23	Graves	chr14:102350530-102354401
98.5509322760126	1.8215775246452695	0.1792051080161667	10.164763408869677	2.8481264646393843e-24	1.6152470485091536e-21	Graves	chr14:102369303-102372658
7.695783259773269	1.1226518110911938	0.29883946522548305	3.7567053275380493	1.7216502043321548e-4	0.0024239916130948023	Graves	chr14:102389443-102390029
123.88816456784932	-0.5739832185431517	0.18987869240477545	-3.0228943083279627	0.0025036966995615074	0.020810982077921158	Graves	chr14:102554592-102556111
8.286331579228502	1.0586731646159508	0.3181457408109416	3.327635824755763	8.758628098997559e-4	0.00907608349756522	Graves	chr14:102564805-102565381
9.106944011333088	0.8360888472632104	0.29141464516857657	2.8690694209261602	0.004116814309388534	0.030709106862872735	Graves	chr14:102616472-102617022
44.50994215070333	1.03845224033784	0.15608153092626378	6.653267905402766	2.8665570839915286e-11	1.889732213463508e-9	Graves	chr14:102628493-102631084
14.4652178131739	1.1400218821036712	0.2546551634424837	4.476727927651686	7.579574167371881e-6	1.684172498760689e-4	Graves	chr14:102640553-102641565
6.855948868272026	1.0730594563949947	0.3373633617816376	3.180723154785092	0.0014690794564915328	0.013665580458120248	Graves	chr14:102642645-102643126
60.428817417187545	0.7539888069561976	0.18172587489623487	4.149044858838753	3.338653879604584e-5	6.095918882175573e-4	Graves	chr14:102643418-102647085
25.529619245018512	0.9071794278891447	0.21232082565082316	4.27268227272753	1.9313556300692187e-5	3.813225574155698e-4	Graves	chr14:102662599-102664609
32.00905121547093	1.5210944783971365	0.22829410304794617	6.66287240050908	2.6852679186721307e-11	1.7740748010323526e-9	Graves	chr14:102767890-102769314
99.51296515413932	0.3923518058361191	0.14419322697175477	2.7210141147127165	0.006508198258080687	0.04366079716941919	Graves	chr14:102793169-102797586
17.552080901886917	2.128175258671619	0.438603033858399	4.8521672090364305	1.2211959303492703e-6	3.322359203919283e-5	Graves	chr14:103108141-103109068
39.306861887344446	1.6498458448425841	0.25202605089784713	6.546330583544757	5.896797297412596e-11	3.6889938350540194e-9	Graves	chr14:103110961-103113361
76.67475456264002	2.1663816950639636	0.23474571599604824	9.228631440074642	2.741116384291501e-20	7.360079424326063e-18	Graves	chr14:103118133-103120284
138.22696925399902	2.111566322638629	0.1875101968318695	11.261074641887124	2.0425259892984401e-29	4.3489678366878105e-26	Graves	chr14:103120316-103124522
9.504125888059479	0.9481898341774816	0.2912764116178248	3.255292211652118	0.0011327575187130578	0.011174991239490123	Graves	chr14:103405663-103406424
18.483433275099063	0.6435892314679387	0.22397510677980315	2.873485543644237	0.004059696571138759	0.0303670307769649	Graves	chr14:103407809-103409402
74.61175132175319	0.7952667865477839	0.14054238526327725	5.658554784437557	1.5265298877841955e-8	6.242159697807576e-7	Graves	chr14:103416257-103420513
6.561521601586524	0.9689162311808164	0.35177994782807875	2.754324790719292	0.0058813370867770295	0.040445856501399265	Graves	chr14:103438603-103439000
8.392601117821167	-1.0422172611005196	0.27889899199558027	-3.736898630013821	1.863039880541796e-4	0.002588230713163405	Graves	chr14:103488038-103488868
41.17802222999059	0.5504423004293669	0.20355622497922343	2.7041290458474037	0.0068483687358066635	0.04537352722028473	Graves	chr14:103520592-103523392
32.153135587101474	-0.6770689956326915	0.2117467263668252	-3.1975417388968395	0.0013860435105748203	0.013070487230840176	Graves	chr14:103714121-103715515
11.877931711927364	1.3423870414856316	0.27339116355185616	4.9101332466109895	9.101452771794201e-7	2.55398338878336e-5	Graves	chr14:103930071-103930815
42.157824460448396	1.6348760208770325	0.19561705987923947	8.357532936474419	6.404342911595265e-17	1.0042158623588621e-14	Graves	chr14:103931695-103934402
398.06896263845545	-0.3884283078809708	0.13145719143720674	-2.9547893396650853	0.0031288261238609674	0.024778465417447722	Graves	chr14:104686408-104701141
233.8659116293868	-0.6654546463155048	0.17612095961403285	-3.778395528697103	1.5784204333130789e-4	0.0022580171026728873	Graves	chr14:104813883-104818012
43.77392310403008	-0.5133642692417667	0.19044134440202976	-2.6956555618407783	0.0070250266677512226	0.04625609600323498	Graves	chr14:105032581-105034469
18.118847983622594	0.7243700396372635	0.23310286872214905	3.1075123339674073	0.0018866911244127178	0.016622741801404682	Graves	chr14:105084782-105086155
19.994772103143482	-0.8523106474824981	0.20883815932896116	-4.081201683739901	4.480345592273978e-5	7.803632933500736e-4	Graves	chr14:105283167-105284826
98.31916119700547	-0.5646899106076423	0.2010792603301137	-2.8082951453102902	0.004980455801579997	0.035572800044653734	Graves	chr14:105292029-105296104
137.99260175086016	-0.5453801272347745	0.1951717317985625	-2.7943602396153526	0.005200251352485681	0.03680049594136587	Graves	chr14:105299148-105302176
2089.9503379110765	-0.761633742124777	0.2045551760411913	-3.7233657777078526	1.9658439217295234e-4	0.0026998375869718635	Graves	chr14:105477788-105492623
33.09320674179128	-1.0682327827102245	0.27604424966142804	-3.869788209754147	1.0892994027625412e-4	0.0016521222446422871	Graves	chr15:22664029-22665764
64.9595755684002	-0.6931071264125754	0.1963609157831699	-3.5297611220042073	4.1593502806644964e-4	0.004974374722239324	Graves	chr15:22785606-22788082
54.89086411772094	-0.6007175058891496	0.22109975448983402	-2.7169523877366863	0.006588608504195288	0.044073552946682526	Graves	chr15:22795053-22797474
238.01766244762197	-0.5509047595484167	0.17987294416814442	-3.062743883446047	0.0021931767998550874	0.018722297412563316	Graves	chr15:22837618-22840902
28.283283080804217	-0.921127198791532	0.3077646628959499	-2.9929595884208116	0.002762863303206545	0.02244260121770044	Graves	chr15:23565222-23566436
234.11714145157728	-1.1827802208841098	0.19440082017322177	-6.08423472611992	1.1704902086855021e-9	5.948766506579395e-8	Graves	chr15:24954613-24957430
228.4667814532097	-0.47345487252797147	0.1742954984228159	-2.7163918564290044	0.00659977524868188	0.04412393119904569	Graves	chr15:25436471-25439825
9.721348632367823	-1.0241889443281342	0.29859096115963696	-3.4300735037339853	6.034177637540192e-4	0.006719929977794691	Graves	chr15:25720410-25721426
6.645411305955475	-0.9768437940861674	0.3611733880241111	-2.7046394515117367	0.006837856210175717	0.04531377192027825	Graves	chr15:25777780-25778306
140.9397071829885	-0.6199031056320422	0.19089488913664873	-3.2473530770553816	0.0011648378743793232	0.011420352332238959	Graves	chr15:25809638-25816041
26.36498099544527	-0.7612421908330763	0.2158260598417169	-3.5271097076569817	4.201226468184178e-4	0.005012109017115628	Graves	chr15:25831361-25833678
320.46826555392875	-0.7158782691827884	0.16227363197968453	-4.41155017268863	1.0263316489497273e-5	2.201497712527106e-4	Graves	chr15:25842874-25854976
401.4757564687888	-0.9750579297969936	0.1721649765300669	-5.663509207557725	1.483082086266761e-8	6.072680748979941e-7	Graves	chr15:25855611-25864077
98.69921821809592	-0.9849719488583017	0.16800744275178178	-5.862668538521373	4.554868982340131e-9	2.0527355144512069e-7	Graves	chr15:26080005-26083797
27.679907360441323	-0.8844679046421667	0.20746286187612945	-4.263258959428888	2.0146680781803055e-5	3.94498533895374e-4	Graves	chr15:28831708-28833334
258.5332823355296	-0.6213069450296133	0.16323815779089323	-3.806137936361071	1.4115367936036802e-4	0.0020521222203606928	Graves	chr15:28884554-28891864
42.0519167981167	-0.605835501412823	0.21115517512396695	-2.869148251077169	0.004115788367154032	0.030703341027699862	Graves	chr15:33194264-33195764
39.31523131968232	-0.5905061304711385	0.19632769378385811	-3.007757688638878	0.0026318289184740847	0.021622794252004286	Graves	chr15:33201119-33203021
117.20110182300252	-0.7078422814108581	0.2172504775623824	-3.258185157303531	0.0011212722057407983	0.011085304761301075	Graves	chr15:34037699-34040812
14.167797615594434	1.3782089948628342	0.26148255127040004	5.27074937951643	1.3586788535209854e-7	4.6176437708645875e-6	Graves	chr15:34154286-34155118
27.11655330977027	2.232820881843194	0.2247592304801135	9.934278904023707	2.9530477591540707e-23	1.367926111792877e-20	Graves	chr15:34155119-34156140
26.633228493140702	1.650748977910577	0.273937211994398	6.026012186852273	1.6805451678445809e-9	8.277571602900064e-8	Graves	chr15:34160428-34161727
118.047382675948	-0.5312808816222113	0.18772919558691697	-2.83003866266626	0.00465423794579292	0.03377954720076293	Graves	chr15:34316368-34320055
198.08659264999204	-0.6654053638182256	0.1665200990847679	-3.995946239976098	6.443635654986861e-5	0.001062976541073101	Graves	chr15:34364710-34371774
110.53293430022781	-0.49136081794505204	0.1647965657703111	-2.9816204946278866	0.0028672718839318507	0.023107490006364067	Graves	chr15:34581557-34584679
326.55261691081347	-0.5359674984917766	0.18302825425659247	-2.9283320253953176	0.0034078591472645374	0.02647041412452346	Graves	chr15:34983764-34989981
19.084809417931396	1.1878276907371097	0.26856950941577107	4.422794282645986	9.74325039561365e-6	2.1026531918663693e-4	Graves	chr15:35019597-35020868
24.63175417792293	1.164511170985019	0.21018592107998166	5.540386173353114	3.018053592985723e-8	1.1751237546124872e-6	Graves	chr15:35023146-35024856
21.35163639706007	1.7405165303054826	0.2571662730832211	6.768059082701865	1.3052145938799507e-11	9.124848455428585e-10	Graves	chr15:35058294-35059472
14.883581900036573	1.5237184737317295	0.2577118702407564	5.912488517926085	3.3697734394450913e-9	1.562156430398218e-7	Graves	chr15:35067724-35068639
17.279408162288973	1.7885923494945728	0.3184006223299505	5.617427304024236	1.9382167747147177e-8	7.755742791402958e-7	Graves	chr15:35070350-35071388
336.7009243840097	-0.6665968536695892	0.16547046919891806	-4.028494370607295	5.6135204692110894e-5	9.457036531729647e-4	Graves	chr15:35544846-35546888
7.365134507565768	1.398719061367876	0.3460928509679145	4.041456093230739	5.312032799233762e-5	9.026192300109759e-4	Graves	chr15:38042974-38043404
157.72764152325158	-0.6162202308894333	0.1745454428517919	-3.5304286426582414	4.148869120807118e-4	0.004963307056153336	Graves	chr15:38453746-38456205
77.53565739983915	-0.4909558797696252	0.14902784033537572	-3.294390354612713	9.863541725507851e-4	0.009995730974584671	Graves	chr15:38478949-38484445
333.9189903938555	-0.36068155387578943	0.12550391097342808	-2.8738670458815707	0.004054796166979937	0.030334114331844915	Graves	chr15:38484649-38504358
167.97141393672067	-0.37640401499735093	0.1106611780207416	-3.4014097963677945	6.703924898251394e-4	0.007319359534059162	Graves	chr15:38508225-38518930
384.71068900973296	-0.3453820139067068	0.11827541616312104	-2.9201504852907796	0.0034986239828166984	0.027042739670802805	Graves	chr15:38519020-38539622
766.5688992348494	-0.5888803176460633	0.13914421204109712	-4.232158197655637	2.314595070974423e-5	4.4504250758683594e-4	Graves	chr15:38543034-38567447
93.93820533364222	-0.5351123877790934	0.15822466347840763	-3.381978359221591	7.196581373278471e-4	0.007755399559296232	Graves	chr15:38609830-38613694
50.245067654920675	-0.5809818167950714	0.19126241103434638	-3.0376162971758225	0.0023845737161051466	0.02003210279332049	Graves	chr15:38630712-38633103
217.0463327101639	-0.49716005060488966	0.15178243481016612	-3.275478162059308	0.0010548326921127043	0.010553979363417836	Graves	chr15:38646119-38654875
20.88261251380045	-0.6354289596654646	0.23736452903747418	-2.6770173380250326	0.00742807909902927	0.04815495004827132	Graves	chr15:38659690-38661033
451.0943586321337	-0.5484134035372702	0.16041578454101244	-3.4186997564261574	6.292111387926569e-4	0.0069539007035308905	Graves	chr15:38662385-38675432
233.8491117675786	-0.5138167615232043	0.12843856589657712	-4.000486597903516	6.321236732656305e-5	0.001047626513804223	Graves	chr15:38682434-38693109
121.06750706679803	-0.4244917995550146	0.15073772772991303	-2.8160952533104733	0.004861125164894606	0.03493016315200911	Graves	chr15:38693632-38699910
7.798113845558735	2.2491008317503813	0.3982768853181507	5.6470784890108785	1.6319733524992573e-8	6.626445163133903e-7	Graves	chr15:39326603-39327070
16.683206191186052	1.6780771307516444	0.30971122761757225	5.418199216283222	6.020231455844861e-8	2.20605492342576e-6	Graves	chr15:39327118-39328312
13.779092687878006	1.18380025853425	0.2737408901685475	4.324528417385365	1.528584997655431e-5	3.112174437853571e-4	Graves	chr15:39334675-39335586
10.77203393668601	1.3053406723321352	0.3595627010496503	3.630356175769986	2.8303038225626053e-4	0.0036430143538584217	Graves	chr15:39375984-39376650
6.489824340198283	1.2723375277513127	0.33685071533261135	3.7771554870975645	1.5862970692620554e-4	0.002267086008136945	Graves	chr15:39411321-39411749
11.044982446458125	1.349266989513825	0.33133064121308664	4.072267462417034	4.6557672707077036e-5	8.059437951924696e-4	Graves	chr15:39411792-39412406
58.192052871063616	1.1057707017871472	0.166641991731223	6.635606609711229	3.231706896531415e-11	2.1155129854235986e-9	Graves	chr15:39426552-39428612
5.838397868140979	1.4628088050852106	0.42006654210432903	3.4823263899030144	4.970774216057484e-4	0.005744410709691645	Graves	chr15:39453231-39453683
6.852665472367996	1.2412157712145424	0.41788352828156744	2.9702433506262027	0.0029756392858128885	0.023806095050934818	Graves	chr15:39468589-39468955
144.04637515592015	-0.5827441679266192	0.17347024833457528	-3.359332067148885	7.813112162895888e-4	0.008282281052055722	Graves	chr15:39781496-39785249
7.386026649512326	1.6345365391339328	0.32642136361924845	5.007443511082579	5.515773186490974e-7	1.6343305976037038e-5	Graves	chr15:39799511-39799896
84.72779293381402	1.077991030512736	0.19301271093617153	5.585077921988376	2.3359545306509773e-8	9.270867286215038e-7	Graves	chr15:40104754-40107512
14.805342154974612	0.9283884106584788	0.24583592021653228	3.7764554904781784	1.5907597054577025e-4	0.0022713241370926358	Graves	chr15:40234874-40236020
16.531330129563322	1.1451309391191176	0.24341059462331502	4.704523814549819	2.5445916481360864e-6	6.403159141116238e-5	Graves	chr15:40252361-40253460
69.95931841826994	1.3311951175698888	0.17129552028010558	7.771336433043282	7.766231918548609e-15	8.945340454387674e-13	Graves	chr15:40333016-40336205
25.08044119228035	0.9192460575987038	0.22831185447765234	4.026273886223817	5.666767984539991e-5	9.536152196945313e-4	Graves	chr15:40389116-40390942
7.156546567411008	1.0772791998813307	0.371562595332156	2.899320904243076	0.00373971924528604	0.028486155179783892	Graves	chr15:40397034-40397459
243.1856600614429	-0.3447779119885733	0.1255509288721054	-2.7461199617231604	0.006030470852659322	0.04122128927268095	Graves	chr15:40448944-40459109
203.6106830573493	-0.8159314013820708	0.20115900853803717	-4.056151436179833	4.988792086271921e-5	8.551762027547906e-4	Graves	chr15:40568336-40570955
155.89302158260054	-0.7126654400854872	0.19680950749471574	-3.621092543532847	2.9336154679770766e-4	0.0037505345124938154	Graves	chr15:40592727-40595354
255.0540087849371	-0.8257355773909234	0.2133822443991153	-3.8697482994247996	1.0894777319160042e-4	0.0016521862418341353	Graves	chr15:40693230-40696611
162.556788245395	-0.5737395149717518	0.18677611538221975	-3.0718034465897732	0.0021276977846229994	0.018275162181937036	Graves	chr15:40751967-40756300
147.85959035831914	-0.4868669939830839	0.1608653573563877	-3.0265496685184914	0.0024736217812649937	0.020613231768966355	Graves	chr15:40763097-40767046
113.38932757206857	-0.7395072121754142	0.1993704520980438	-3.7092116930734997	2.079055474843143e-4	0.0028303372709404155	Graves	chr15:40806029-40808444
14.509990158836528	1.006727172669084	0.24455019972985653	4.116648335520354	3.844219476416831e-5	6.871188464732381e-4	Graves	chr15:40857036-40858053
296.2980857490068	0.9436525823698266	0.20867162153635818	4.522189339509245	6.1203274473177405e-6	1.3957037591952605e-4	Graves	chr15:40891098-40896772
10.64736016226145	1.1481284079427894	0.28214813013274415	4.069239825912089	4.7166777191720596e-5	8.146287055462032e-4	Graves	chr15:41258609-41259394
12.158126281214548	1.2600034061308933	0.29005727894011857	4.343981336151944	1.3992340828672711e-5	2.883158649697561e-4	Graves	chr15:41259449-41260377
233.77517228105089	-0.9317567778377642	0.20661442703410748	-4.5096404506349	6.4937590663663874e-6	1.4687198454892969e-4	Graves	chr15:41282900-41286232
126.17334483387954	-0.5730814421305069	0.20583161839018027	-2.7842245356306603	0.005365587585286453	0.03771411735451606	Graves	chr15:41331473-41334908
6.594869664921485	0.9482380112109763	0.34311061790384645	2.7636510260277376	0.0057158634017990565	0.039588298907683755	Graves	chr15:41387672-41388014
15.756138593974503	1.5448477624945005	0.26965888869486676	5.728896124920907	1.0108626700694832e-8	4.285132656408761e-7	Graves	chr15:41404785-41405776
88.72245395584343	1.9429457263003846	0.1925016213437173	10.093139542088313	5.924378133667947e-24	3.11260671944853e-21	Graves	chr15:41407043-41410987
46.08887613798552	-0.54344546371217906	0.15609576979748202	-3.4814874510516387	4.986371456223818e-4	0.005758049208226486	Graves	chr15:41482554-41484705
7.736538473509255	-1.1218840044896126	0.334421949962449	-3.354696079655013	7.945222267303183e-4	0.008388620273782085	Graves	chr15:41772200-41772885
109.84261049778156	-0.5827270970471096	0.20616990287396786	-2.8264411484121035	0.004706839219841777	0.0340615074781526	Graves	chr15:41826463-41829395
35.50021921748377	-0.5746343056701444	0.17614829322164857	-3.262218981293666	0.001105437145325631	0.010959106285120503	Graves	chr15:41830452-41833363
459.1281207452564	-0.397809341612908	0.13936475986660937	-2.8544471500088293	0.004311180411594859	0.031834246659831714	Graves	chr15:41887580-41902724
523.5923308116189	-0.5315031520214595	0.13820804893034594	-3.8456743737792456	1.2022133215401894e-4	0.0017931182159070323	Graves	chr15:41932260-41944743
58.00940179155486	1.4412308260892666	0.1915924006488766	7.522379912815802	5.378801480466319e-14	5.3518295058535e-12	Graves	chr15:42056741-42058517
18.017811595180156	1.4724392340657493	0.29661636361612426	4.964120037461434	6.901325189744729e-7	2.0023412183919894e-5	Graves	chr15:42100062-42100985
6.595880313822386	-0.9049093357372492	0.33812245697091364	-2.676276943696444	0.007444510131169806	0.04823570402378001	Graves	chr15:42193286-42193956
422.24581962820906	-0.5561654246442455	0.18875250602409072	-2.9465326652312704	0.003213584751003264	0.0253011166594558	Graves	chr15:42272052-42276982
8.971996015804885	1.0701432794069259	0.3150771893461261	3.396447967648101	6.826653501309715e-4	0.007425316384535343	Graves	chr15:42344565-42345151
70.97343049232323	1.363660661463238	0.1763868984740092	7.731076816139918	1.0664064685499008e-14	1.1972656896906448e-12	Graves	chr15:42358500-42362659
54.32372699119055	1.4845924437703457	0.21362934945917608	6.9493842841760225	3.668839126204471e-12	2.78497126215788e-10	Graves	chr15:42364764-42367911
5.534799162801278	1.2216176295927443	0.38391975371868214	3.181960859684982	0.0014628158583533295	0.013615664287832797	Graves	chr15:42368124-42368454
14.106442711958897	1.6344246555364816	0.2707397308881168	6.036885130139646	1.5711748295432227e-9	7.779911594757781e-8	Graves	chr15:42370086-42370916
37.183231397095966	0.8041862655220285	0.2225536831806115	3.613448467933906	3.021514289851071e-4	0.003836238955829849	Graves	chr15:42509690-42512055
40.350358682175035	-0.5570426473291834	0.19545937059433396	-2.8499152823186833	0.0043730875401332605	0.03218555302051383	Graves	chr15:42574765-42576507
70.6221486094255	-0.7359624118798027	0.186295965463611	-3.950501075255747	7.798774751193607e-5	0.0012470333302748513	Graves	chr15:42580811-42582978
112.14173996663274	-0.6864743654471311	0.18347259450199993	-3.741563514215461	1.8287894444930588e-4	0.002546478096958468	Graves	chr15:42734990-42738142
5.383149359814467	1.3409446503003262	0.3638927753179023	3.684999376887481	2.2870319990210273e-4	0.0030603558611525836	Graves	chr15:43201656-43202016
17.876736626113257	1.2224450868439938	0.27767036296848785	4.402504731780562	1.070082553844985e-5	2.2844427290659032e-4	Graves	chr15:43239026-43239979
15.716657524788108	1.3901310231026969	0.30355782557571753	4.579460339940903	4.661771698972488e-6	1.0981675509429272e-4	Graves	chr15:43249218-43249918
10.410813922498486	1.055556991979068	0.30825935714750036	3.424249637534895	6.164996066847379e-4	0.006844888369343446	Graves	chr15:43249996-43250629
9.35429899967555	1.513663726685886	0.3150966053116534	4.803808423098569	1.5567578812649344e-6	4.124337923154743e-5	Graves	chr15:43252826-43253442
17.552435990014903	1.4462007799817007	0.29333823280301186	4.930147584794653	8.21675181824825e-7	2.3337844241088202e-5	Graves	chr15:43253486-43254459
55.65508744375096	1.6614310690997596	0.18099274718215091	9.17954500921353	4.3291671516001075e-20	1.1061249923240991e-17	Graves	chr15:43269979-43271609
27.804954376428505	0.6671676526221192	0.20973306648165688	3.1810322702761287	0.001467512818154579	0.013654146977562901	Graves	chr15:43524488-43526474
65.02298593886034	-0.531272642816788	0.18227958340810746	-2.9146031216634762	0.0035614112714831667	0.027385837861214884	Graves	chr15:43747946-43751911
22.336530432171063	-0.6138131128921984	0.20321725430846888	-3.0204773456907117	0.0025237658720374872	0.02094623846405181	Graves	chr15:43816134-43818367
369.73004907682434	-0.47374706722172444	0.1526683484204835	-3.103112545089679	0.0019149680121015667	0.01681450533849708	Graves	chr15:43820571-43834074
247.0804910077634	-0.5368281343333665	0.17860379943567023	-3.005692689794777	0.0026497664784988187	0.0217422019243465	Graves	chr15:44286682-44290980
392.74927925028703	-0.7972941726940709	0.18029336964048862	-4.422204622853873	9.769886277169456e-6	2.1075759829873285e-4	Graves	chr15:44425078-44430769
15.072480201075582	-0.6789572057509278	0.22938350430191726	-2.9599216727340445	0.0030771726744429385	0.02445877671319453	Graves	chr15:44544016-44545560
10.081977936624563	-0.8339810537496833	0.30657928210191315	-2.720278578617231	0.0065226939302648005	0.043726621124977216	Graves	chr15:44549859-44550770
86.77923400940368	-0.37044553244599854	0.1334673580057061	-2.775551550440977	0.005510816219821153	0.03848438981061017	Graves	chr15:44552436-44559430
38.47499919977412	-0.4705721517429655	0.15609586747770088	-3.014635552796997	0.0025728821124420516	0.021252149838462506	Graves	chr15:44559515-44562610
22.11318278200931	-0.5666139969825323	0.196889622477391	-2.877825605296171	0.004004264368848179	0.030043122225844415	Graves	chr15:44587900-44590036
734.5693116070612	-0.46453582399806637	0.16316016511333387	-2.847115432099445	0.004411736207792789	0.032390400334478125	Graves	chr15:44661665-44676850
73.90333680292841	2.4311518664552128	0.2286110338487367	10.634446752311238	2.0604796946337598e-26	1.866194911486763e-23	Graves	chr15:45047576-45049830
43.21248007181782	2.0490217646729314	0.2309340998060388	8.872755328874781	7.13579955787736e-19	1.5355253782655776e-16	Graves	chr15:45057398-45059001
52.26091869704616	-0.4780178804612025	0.1684724504096478	-2.8373652742563076	0.004548753936636092	0.03317466026800308	Graves	chr15:45185703-45188975
78.36686426002564	-0.7311275998435259	0.2016878408526372	-3.6250454997816295	2.8891058160342473e-4	0.0037028343412089074	Graves	chr15:45278144-45280243
12.910149002850858	1.0521259051975724	0.2948931120463499	3.567821228161492	3.599619514502165e-4	0.00442577066535868	Graves	chr15:45430068-45430874
21.972456599376883	1.8195538729002756	0.22091125854144147	8.236582802134276	1.7719905878436968e-16	2.5693863523733604e-14	Graves	chr15:45444725-45446169
47.04859151192762	1.7583875094630554	0.2515903149148823	6.989090617649374	2.7667368471110065e-12	2.142852695913384e-10	Graves	chr15:45447003-45449142
22.042073216707777	0.9556607087248133	0.2187718717634723	4.368297903297353	1.2521861453663479e-5	2.618393720406389e-4	Graves	chr15:45450339-45451723
348.2648490431778	1.4452846365189196	0.2242780503444554	6.44416443918249	1.1623900418844732e-10	6.932357122029931e-9	Graves	chr15:45453600-45459386
10.865162466540744	1.3115738829213004	0.33677611954536535	3.894497877972684	9.840235325167186e-5	0.0015172915261579413	Graves	chr15:45583071-45583780
6.770391561236845	1.083614671155252	0.34259611020235176	3.162950888482719	0.0015617867628639386	0.014331336040751695	Graves	chr15:45643952-45644494
40.2438082619715	0.9479978962635537	0.20652027607210707	4.590338122212067	4.425285507639062e-6	1.0483598977837492e-4	Graves	chr15:45644516-45646523
46.45197811446781	0.700252118720093	0.16390733141196653	4.272244033795361	1.935156281732253e-5	3.8188657257306487e-4	Graves	chr15:45648207-45650645
9.558178535280922	1.1529745680947212	0.35297019415063274	3.2664927158203065	0.0010888860916950236	0.010825973664173552	Graves	chr15:45652020-45652645
30.92215628358387	0.6360828727590124	0.1703848362052194	3.7332129250802852	1.890526445116512e-4	0.0026180253538517283	Graves	chr15:45652880-45654684
36.279873340092585	1.5728570347148385	0.30888856295217515	5.09198857893085	3.54327452326336e-7	1.1006642245094898e-5	Graves	chr15:48595237-48596760
15.527430476063245	1.2203159809364914	0.29339212230198214	4.159334515738792	3.191761668810647e-5	5.859448720847136e-4	Graves	chr15:48596870-48597732
5.943730420011239	1.7384268925752089	0.3902777577249294	4.454332480306154	8.41546054219711e-6	1.8475802617651086e-4	Graves	chr15:48617269-48617739
10.513602082348049	1.8932803340761282	0.403863765791345	4.687918289392384	2.759981680386135e-6	6.883789080149266e-5	Graves	chr15:48645043-48645737
120.14794039141347	-1.117313793464681	0.2305423091096272	-4.846458759695069	1.2568469940594196e-6	3.405609185845534e-5	Graves	chr15:48877203-48879033
20.55115475894363	0.658884038406767	0.23321443545538076	2.8252283659894912	0.004724692916089747	0.03415811972128625	Graves	chr15:48963000-48964368
47.41059994940249	-0.5966768870112552	0.211492784913508	-2.8212635587321424	0.004783488506141033	0.03448431899464586	Graves	chr15:49059706-49062510
215.46522828460243	-0.6441431680084704	0.1812923734583985	-3.553062689403662	3.807737120339127e-4	0.0046333067536590946	Graves	chr15:49154413-49157334
191.8158075598323	-0.6653532944180273	0.1814755155799404	-3.6663529638792376	2.460342777743624e-4	0.0032527178782228204	Graves	chr15:49168806-49171653
20.494586631531945	0.5467076719259233	0.19810286189345072	2.759716173206872	0.005785159841376138	0.039974716701697506	Graves	chr15:49234726-49236396
183.95382925118065	-0.5608528659465507	0.18689031023524433	-3.000973486750537	0.0026911799608195504	0.021989837470198934	Graves	chr15:49619691-49622211
9.501764108303721	1.2675196921264633	0.3016585307460524	4.201836059440034	2.647588461571122e-5	4.992613014894021e-4	Graves	chr15:49707119-49707696
5.823731294459729	1.3766667439227964	0.34367363221683606	4.005738627786864	6.182398323680376e-5	0.0010291136641797682	Graves	chr15:49718493-49718850
11.830278753248301	1.579512218338822	0.2791270527216104	5.658757196545047	1.524730860518002e-8	6.236904647346388e-7	Graves	chr15:49908320-49909172
8.122566910998719	1.0497602032396935	0.36897931576619897	2.8450380777031588	0.0044406114314604166	0.03255813486251395	Graves	chr15:49973100-49973587
9.187166283863057	1.555747846265006	0.324092166854395	4.800325356101425	1.5840806500737557e-6	4.187286325391167e-5	Graves	chr15:49989418-49989937
37.858165145333594	1.7283852136209705	0.21849490427201554	7.910414292633639	2.565337383575771e-15	3.157628514783706e-13	Graves	chr15:50050825-50052898
5.815195403120431	1.4227542068704957	0.3555856830522538	4.001157174433876	6.303346962183227e-5	0.0010453753813410322	Graves	chr15:50053249-50053625
6.7097749271411535	1.4300704931446133	0.39267999536620385	3.6418216105227468	2.7071564765474416e-4	0.00351553844156245	Graves	chr15:50054968-50055376
10.196245109122556	1.1906683941498892	0.27641436943732794	4.307548831754393	1.6507366025491037e-5	3.3318085442935635e-4	Graves	chr15:50055523-50056177
7.111149258252901	1.8332827306359336	0.33959067315785874	5.398507307601267	6.719763152185188e-8	2.4410178238998962e-6	Graves	chr15:50057444-50057894
6.118138416298856	1.3908939140534948	0.36466307481168986	3.814189069654901	1.3663083835229223e-4	0.0019973743310799743	Graves	chr15:50058005-50058367
10.549693843172955	1.4288748767842836	0.3166591336392332	4.512343794928042	6.411515121779712e-6	1.453477029569088e-4	Graves	chr15:50059747-50060344
8.572816104179351	1.357259586579448	0.3390173885087569	4.003510240432371	6.240949838319317e-5	0.001036421928938082	Graves	chr15:50063962-50064444
79.52604214360932	1.6978649622192155	0.22486675297400205	7.550537995341241	4.3346391644251556e-14	4.383945684920492e-12	Graves	chr15:50064624-50067891
7.875854502103228	1.2334862959355042	0.3678508884748271	3.353223641921187	7.987613684660366e-4	0.00842531492124809	Graves	chr15:50089423-50089934
63.81887576131184	1.1060995593202008	0.15802600208396136	6.999478217088066	2.5691751995484206e-12	2.0026200905150552e-10	Graves	chr15:50106928-50109923
50.67024339190493	1.4614899776477022	0.17717716065692246	8.248749287035155	1.6006083723896302e-16	2.3376394117336638e-14	Graves	chr15:50110923-50113829
32.4433639058543	1.3509181083506385	0.24529498869315716	5.507320453417499	3.643366906123562e-8	1.3962021615462145e-6	Graves	chr15:50113850-50116084
23.154890797282558	0.8282726318322075	0.2531686679480468	3.2716237698188575	0.001069317716533554	0.010678659151410743	Graves	chr15:50118352-50119813
6.569437990996183	0.9161266276279896	0.3279693451865443	2.793330050730533	0.005216843359071721	0.03689639826770043	Graves	chr15:50134220-50134759
34.85854514414096	1.0336602288994763	0.2059084264052006	5.019999652007293	5.167157313605619e-7	1.5411945130640108e-5	Graves	chr15:50181914-50183620
13.710107819472457	1.4201589215877615	0.27588672778879064	5.147615954454272	2.6381792459957283e-7	8.45478278823004e-6	Graves	chr15:50257207-50257929
14.695003674490152	1.517687055586389	0.2615609255470086	5.802422714373004	6.5363524392714505e-9	2.8555954420164854e-7	Graves	chr15:50257978-50258879
43.5802535889836	0.6168461511531478	0.2215407149240346	2.7843466667725694	0.005363567416838309	0.03770996173934547	Graves	chr15:50259393-50261639
39.12496069871613	0.6768934099516623	0.21811676208544803	3.103353467563794	0.0019134096172970887	0.01680933465097801	Graves	chr15:50261761-50263579
38.587600017935756	0.7752571578452663	0.19896526293109798	3.896444768420401	9.761505552189927e-5	0.0015072584240986395	Graves	chr15:50275604-50278070
1094.899926370171	-0.5996049291459935	0.21251218555267032	-2.8215084588520396	0.004779837694125068	0.03446646080134804	Graves	chr15:50346377-50358158
9.822259258817503	1.0858123332092386	0.3304823339884702	3.2855382014069177	0.0010178773874523865	0.010256948615755471	Graves	chr15:50447834-50448648
26.177929299199636	0.9643559646796737	0.19994195300596385	4.823179678808624	1.4128758671902475e-6	3.779450730031836e-5	Graves	chr15:50572795-50574429
10.924833971043174	0.7393956726028125	0.26948568629768027	2.7437289258697715	0.006074567645953061	0.04144591310721235	Graves	chr15:50576777-50577662
484.83840289748525	-0.8123764693376403	0.19607996883531098	-4.143087507423878	3.426611194986949e-5	6.225608797598669e-4	Graves	chr15:50905667-50910191
8.4946721835532	1.1800430504977328	0.3032218045057595	3.8916826988123763	9.955138371175493e-5	0.0015328664912683501	Graves	chr15:51163231-51163747
11.438243339497872	1.2096135851098282	0.2830409066246136	4.273635212432713	1.9231157293106606e-5	3.8019048784458106e-4	Graves	chr15:51184120-51184852
15.868605882898464	1.5678315575065493	0.26111897798983386	6.004280384275974	1.921823460281586e-9	9.311062046190606e-8	Graves	chr15:51185127-51186103
77.4013837422497	1.6694448114647455	0.16572096110806514	10.073830131700213	7.211383996372363e-24	3.7562644580246e-21	Graves	chr15:51186359-51190789
19.554982173261738	1.3074642723262409	0.23981871831013551	5.451885830844185	4.98384504711782e-8	1.8559814487372021e-6	Graves	chr15:51191430-51193010
17.80600685670453	1.0513086604293103	0.32683686084384883	3.2166159524203377	0.0012971210585334787	0.01242012601727145	Graves	chr15:51557846-51559038
84.22624603064408	1.943576894125964	0.21843138903579645	8.897882775480824	5.692209209910307e-19	1.2402782239870098e-16	Graves	chr15:51575346-51578559
44.27627259521097	1.8498875299550155	0.2758167388778401	6.706944391704723	1.9874195362109325e-11	1.3452491467498037e-9	Graves	chr15:51585344-51587017
193.32845549891633	1.6984999193716366	0.21158092471317827	8.027660913544754	9.934861674430707e-16	1.2951068604911737e-13	Graves	chr15:51619439-51624182
34.26994495854506	1.5458416899721361	0.2252899759671729	6.861564449708945	6.811046239135356e-12	4.958744012073559e-10	Graves	chr15:51628528-51630066
7.223318893849036	1.3052919184291245	0.3563895545582666	3.6625425794170425	2.497242273840837e-4	0.0032914618653854606	Graves	chr15:51630084-51630576
643.4103795042961	-0.4608345311499775	0.1608040488400368	-2.865814228399201	0.004159382497999281	0.030964441716398595	Graves	chr15:51725910-51740756
12.978142710729038	0.8657167188408251	0.26964021422251905	3.210636519248562	0.001324413418434814	0.012626123450603469	Graves	chr15:51755708-51756538
48.98985341488681	0.669093807159873	0.17027561034354188	3.929475312465089	8.513141595560829e-5	0.0013404221973861443	Graves	chr15:51841260-51843877
12.87040054095594	0.9060289089710601	0.2746383378047105	3.298989195074863	9.703364609530799e-4	0.009864708040171767	Graves	chr15:52013275-52014063
98.88747617389964	-0.5893619434892631	0.1841177911634244	-3.2010048554522403	0.0013694922436775809	0.012955680579462905	Graves	chr15:52044257-52048849
419.3653535266517	-1.1268693942728647	0.22437828367505064	-5.022185640321684	5.108676923724318e-7	1.527129494699019e-5	Graves	chr15:52178134-52181546
92.93977022775913	-0.682259219851945	0.18314166936339263	-3.7253085123855425	1.950764906361756e-4	0.002683379608529916	Graves	chr15:52233316-52236479
38.669479526456314	1.379384157147984	0.2021976844046828	6.821958229686027	8.980778255038e-12	6.445607054539839e-10	Graves	chr15:52437180-52439135
7.826078857453874	1.0339251708908432	0.3036510466623606	3.4049781229323344	6.616935451784721e-4	0.007243028007621977	Graves	chr15:52439339-52439716
25.388818714246522	1.2762698361924616	0.22621295158664012	5.641895511467419	1.681881631033502e-8	6.810863001347379e-7	Graves	chr15:52460877-52462121
44.13629222802738	0.7226316506665313	0.20041435325574863	3.6056881102940843	3.113268741694135e-4	0.003929303877243227	Graves	chr15:52518025-52520802
22.63245886762772	0.6718437594436959	0.1916800352511981	3.5050273157725567	4.5656043715057334e-4	0.005361956401662409	Graves	chr15:52551513-52553157
437.99846091287367	-0.5350107355217111	0.18646984077784032	-2.869154246552511	0.004115710347984702	0.030703341027699862	Graves	chr15:52565811-52570556
5.790842119654762	-1.0416510493492286	0.38025709202741587	-2.7393336539641115	0.006156386005334581	0.04189345598752068	Graves	chr15:52593808-52594286
299.7717978793929	-0.5774621703447251	0.1677649485232258	-3.442090707432726	5.772366553468564e-4	0.006487898377122729	Graves	chr15:55193122-55199104
95.80169931656144	0.6620961269209932	0.15958732851958693	4.148801368272362	3.342206464834918e-5	6.100569824104223e-4	Graves	chr15:55220046-55223986
7.536342833650496	1.2311944874283605	0.362947629516943	3.3922097495635697	6.933134399741398e-4	0.0075222586842894216	Graves	chr15:55247530-55247966
110.46853304854204	0.44991812834081263	0.13367806895944737	3.3656839288821563	7.635414375589656e-4	0.008127989349122346	Graves	chr15:55248859-55254342
35.53384708396789	0.45123082672269926	0.16565027083664255	2.7239969149684304	0.006449710895502028	0.043380738470266016	Graves	chr15:55272250-55274804
21.28769266088781	0.8521114037935741	0.20568913469971048	4.142714708959168	3.432187922266867e-5	6.234807471724567e-4	Graves	chr15:55322062-55323747
13.055745131312799	1.0129984899592879	0.28405844766501	3.566162169392394	3.6224725947053485e-4	0.004446211432609371	Graves	chr15:55323750-55324496
60.08787798211271	1.3761073205410688	0.16315143083624417	8.434540313178582	3.3250713459681356e-17	5.4607210271099165e-15	Graves	chr15:55393177-55396570
90.17275256220137	0.8720790932610915	0.14335083533470264	6.083529902179627	1.1756497928403373e-9	5.969989000337554e-8	Graves	chr15:55401305-55406312
14.309487822152532	1.061487671838419	0.2775867685534705	3.823985117770297	1.3131184438210043e-4	0.0019312484238286015	Graves	chr15:55942392-55943327
53.42765492014441	0.4733321351313202	0.16169906997191083	2.9272409248460365	0.0034198384973958946	0.026541034610337175	Graves	chr15:55992693-55994462
95.7620336661113	-0.44840962945920665	0.1685366752716728	-2.6606056440617003	0.007800025356853508	0.049992082669757396	Graves	chr15:56040804-56044454
78.91430278854418	-0.5042817496097259	0.16649605689709096	-3.028790945610297	0.0024553452512255107	0.020490474896168887	Graves	chr15:56206224-56210028
159.95241542608827	-0.5163499168959756	0.19005252460140554	-2.716880072910944	0.006590048184263813	0.044080753851586066	Graves	chr15:56240976-56246551
11.829486873254606	1.1025559044296154	0.24977845082737815	4.414135409910087	1.0141446980793255e-5	2.1780511640841856e-4	Graves	chr15:56636241-56637040
12.737056753896994	1.335228275942712	0.29144461071297095	4.5814135065880865	4.618436155906292e-6	1.0888043979439921e-4	Graves	chr15:56759236-56760046
6.8381929940088115	0.9111160286205423	0.33213290703366966	2.74322721213583	0.006083857310695619	0.041492523953802686	Graves	chr15:56764245-56764673
6.075862520023252	2.1657705077726552	0.3880473918009283	5.581201042793542	2.3886334595878788e-8	9.449038455765415e-7	Graves	chr15:56877142-56877470
177.79615781536742	-0.6087120905251941	0.18319604968669606	-3.3227358972326115	8.9139265861707e-4	0.009206950345715332	Graves	chr15:56884672-56888796
9.240207360733452	0.7976700735709491	0.29909676327960516	2.6669298083485504	0.00765476572116107	0.04927445856310138	Graves	chr15:57067696-57068216
12.706315133217242	0.669795584716623	0.2400772091628493	2.78991740637191	0.005272148903497146	0.037186232379762166	Graves	chr15:57135487-57136372
11.624374338451833	0.9189191551057285	0.2800059802834872	3.2817840325245364	0.0010315257755954617	0.010369512611210404	Graves	chr15:57299622-57300444
20.84535893589966	0.7495037542879479	0.2523805817750228	2.9697362174878843	0.0029805556174088096	0.0238359997698221	Graves	chr15:57306143-57307171
13.037454474372687	-0.847203123597825	0.2852830257383418	-2.969693417283332	0.0029809708769646445	0.0238361793703264	Graves	chr15:57563291-57564139
86.9478238452375	-0.6105363619032931	0.20810627925387323	-2.9337719365905675	0.0033487016599057107	0.026127623076467796	Graves	chr15:57584917-57588709
307.5721987661189	-0.5042868331346614	0.18390513240408837	-2.7421030970827363	0.006104717745665597	0.041609517533567626	Graves	chr15:57702935-57708868
11.742224395056116	0.9266675597105095	0.29296524271147883	3.1630631372306515	0.0015611846923196426	0.014330249653701927	Graves	chr15:58065622-58066503
15.01087419127371	1.4425385908760338	0.30227312541529805	4.772301834290118	1.8213227813501844e-6	4.740399728899102e-5	Graves	chr15:58137472-58138074
135.0977357556371	1.8630203421095382	0.2086880904876391	8.927295936036597	4.365484269886243e-19	9.668193401728904e-17	Graves	chr15:58138151-58142550
102.08904235031814	1.9577723790083454	0.18016934035907461	10.866290430472446	1.6684750471088804e-27	2.1093174384621798e-24	Graves	chr15:58145073-58149130
10.614294731004104	0.8317547197325119	0.3083629069787297	2.6973241622407094	0.006989918947482521	0.04607993009566628	Graves	chr15:58245986-58246775
156.39021970609622	0.7515196904021653	0.16069814830753285	4.676592097153226	2.916816341090938e-6	7.227427832513306e-5	Graves	chr15:58329723-58333742
10.41540624077535	1.1890039023325416	0.3565102886773537	3.335118059968825	8.526319192138873e-4	0.008883687351020523	Graves	chr15:58334944-58335521
12.961227397482936	1.0641708573292281	0.27152175938128464	3.9192838900062714	8.88124549631905e-5	0.0013899063309616524	Graves	chr15:58381959-58382741
14.018827886702972	0.7859640703209017	0.275649535009375	2.8513165106343115	0.004353860680609661	0.032081009137404616	Graves	chr15:58420167-58421096
33.76441255042567	0.6099168146833184	0.1940236988987049	3.143517096855994	0.0016693066394421181	0.015096527592838499	Graves	chr15:58458918-58460749
101.63611503978899	0.9767957459108286	0.18151903530779842	5.381230372090147	7.397844716792878e-8	2.6618423482169217e-6	Graves	chr15:58504858-58507941
204.9247283213072	0.5892286323400135	0.15606714252191956	3.7754816473125126	1.596987829791175e-4	0.0022788762840988356	Graves	chr15:58514987-58523818
15.597285295142575	0.9971565692669498	0.24329029908070962	4.098628564454808	4.156053659353663e-5	7.326063215213614e-4	Graves	chr15:58525973-58526794
12.396300291322168	1.2463410845071847	0.2481376865138629	5.022780304021068	5.092879011271968e-7	1.5227821167849774e-5	Graves	chr15:58526867-58527476
29.01901531563286	0.9226079544771646	0.25264497490214916	3.651796180923432	2.60412532978621e-4	0.003405707657861028	Graves	chr15:58550850-58552336
13.292421567849038	0.7542175798169687	0.2801993019658523	2.691718268123611	0.0071084966424496965	0.04665131103719826	Graves	chr15:58612273-58613100
295.7155117102983	-0.5722213576066068	0.15818266488587324	-3.617471977852043	2.9749452711223416e-4	0.003792586479304233	Graves	chr15:58624975-58633694
206.11739673742306	-0.5535728167945423	0.18846686789249023	-2.9372420892054327	0.0033114548756987654	0.02588693855002774	Graves	chr15:58747110-58751385
228.00634651222848	-0.5714004264029482	0.17157922120847444	-3.330242568875387	8.677035728025673e-4	0.00900349548223265	Graves	chr15:58770056-58773896
9.17725888592754	0.9739904270759572	0.361081624874758	2.6974245156168997	0.006987812522463695	0.046068546188755846	Graves	chr15:58864825-58865424
6.724551181999562	-0.9271386921686011	0.3358845870116229	-2.7602894804354885	0.005775016447087958	0.039913717033076876	Graves	chr15:58889091-58889659
432.5804204926138	-0.5909769438514105	0.2200213818075538	-2.6859977834714295	0.00723135685313779	0.04717699427409922	Graves	chr15:58930957-58935356
9.341553897177942	1.0221805744675623	0.2817941785945542	3.6274013166832555	2.8628813898745554e-4	0.003676757670710322	Graves	chr15:58999478-59000249
26.673092200348833	-0.6190704914342133	0.22530760966275568	-2.7476679210296036	0.006002076538932123	0.041069441877775587	Graves	chr15:59051148-59052946
9.97474371419124	0.964635231688587	0.2796458084267296	3.449489327644732	5.616479313991612e-4	0.006346778509707561	Graves	chr15:59121380-59121972
8.43244014093604	1.246904258441364	0.3144421313025253	3.9654490741309583	7.325789249833229e-5	0.0011832504821746204	Graves	chr15:59297261-59297843
59.81521565762287	0.5326172922053984	0.15944434095380067	3.340459053104465	8.36400133975749e-4	0.008738030667122905	Graves	chr15:59299322-59301598
18.274754971760004	0.6050897419878648	0.21773840553189303	2.7789757186369903	0.005453060110214436	0.03817330797001644	Graves	chr15:59371649-59373177
93.16505894279771	1.013526605255505	0.17981780330902505	5.6364085569086475	1.73633167037866e-8	7.010309154208451e-7	Graves	chr15:59522550-59526260
15.81607283340519	0.969556418515843	0.3230431306286275	3.0013218873564327	0.002688102459671399	0.02197356738856465	Graves	chr15:59543441-59544224
349.0802279491481	-0.7452329516068967	0.18465436419900705	-4.03582636586774	5.441044597005193e-5	9.211220219215167e-4	Graves	chr15:59790933-59804808
58.503230427997515	-0.5123847746219964	0.18642797815654727	-2.748432824775564	0.005988090377317004	0.04099879209314443	Graves	chr15:59812799-59815697
112.13056219043052	-0.504699648630923	0.1723274932059182	-2.9287239037815365	0.0034035659908276798	0.026448571294455204	Graves	chr15:60126875-60129646
162.33149365276518	-0.6807407857514084	0.2313175208401745	-2.9428846689990094	0.003251695320273481	0.025536560278568075	Graves	chr15:60395969-60400358
300.66034819623263	-0.7832529956184989	0.17896612905679898	-4.376543202596261	1.2057630098670482e-5	2.5352984700712807e-4	Graves	chr15:60477609-60480835
815.4195593629877	-0.48268957743031704	0.1323484103025988	-3.6471127709558813	2.6520354979910293e-4	0.0034560752519454665	Graves	chr15:60521704-60559018
11.784999387491471	-0.9015697330599037	0.3058614889359124	-2.9476405682730817	0.0032020913432382735	0.025231905977932286	Graves	chr15:60559132-60559971
104.6271569894377	-0.6959471148014432	0.1812449201510734	-3.8398158371630453	1.2312663748291193e-4	0.0018321429515081597	Graves	chr15:60561433-60566214
1043.987774104594	-0.7900611780888374	0.17372245800495884	-4.547835594556723	5.420044912656905e-6	1.2553506695126053e-4	Graves	chr15:60566345-60594351
98.46535740725024	-0.6108421236703905	0.18088888878592094	-3.376891348994422	7.331000208978882e-4	0.007870902692522311	Graves	chr15:60648465-60651358
196.33556980055744	-0.567731637376628	0.17578568012449144	-3.2296808077572665	0.0012392849217350854	0.011987271240907786	Graves	chr15:60718219-60724210
20.71181135523057	-0.6563469429295883	0.21137133312343515	-3.10518428980291	0.0019016050363275942	0.016729851049938273	Graves	chr15:60729583-60730865
15.477307762286864	-0.87136537997724	0.2418057848817235	-3.6035754082701463	3.138696308635463e-4	0.003953712077319467	Graves	chr15:60731080-60731958
232.13990826164698	-0.5613841793570409	0.14803701409126	-3.7921879389634663	1.4932583446602542e-4	0.0021505790791466924	Graves	chr15:60804409-60813739
281.9191385346479	-0.917894852508893	0.16231601735356666	-5.654986288318536	1.5585871465501776e-8	6.356113207024943e-7	Graves	chr15:60839414-60846048
336.19137858979354	-0.7813152403623652	0.18815118253105334	-4.152592770621642	3.28729420066248e-5	6.01654468966734e-4	Graves	chr15:62059069-62062876
8.155008807372084	1.732430129801905	0.34462016926579064	5.027071205648896	4.980274659674459e-7	1.4931596691486924e-5	Graves	chr15:62170692-62171278
25.294682068523993	1.4893995588487394	0.20782778092766174	7.166508501417105	7.693462409189693e-13	6.421712966240077e-11	Graves	chr15:62899762-62901451
7.510129735229846	1.1624162383669858	0.362025182847032	3.210871214056251	0.0013233322693401689	0.012622305946908958	Graves	chr15:63104917-63105484
193.54651180642728	-0.5417127867418031	0.190087224823682	-2.849811644334732	0.004374512653938451	0.03218951500839346	Graves	chr15:63154978-63158536
127.25879841721769	-0.35694789102702495	0.13178849535614884	-2.7084905253861438	0.006759004196224146	0.044921227987226524	Graves	chr15:63228992-63235092
31.131642321856877	0.9400343151035583	0.18036062627006078	5.211970786218104	1.8684497785435398e-7	6.1808584062975445e-6	Graves	chr15:63282397-63284137
5.649343325221811	1.0324037815553462	0.3675883037864028	2.8085871365353685	0.004975941449821293	0.0355468323066432	Graves	chr15:63374336-63374687
11.082257229497335	1.1170256016462297	0.3078431250225482	3.6285546463459672	2.850124255243482e-4	0.0036645167804376945	Graves	chr15:63444425-63445004
48.03075387402369	0.555382738255364	0.1906951455111248	2.9124115182206567	0.0035864979361037302	0.02753635926255943	Graves	chr15:63445061-63447830
38.16144547506631	1.458640316235156	0.20828543778392875	7.003083517285164	2.5038946637509923e-12	1.9542455039623098e-10	Graves	chr15:63447865-63449482
8.302388452022997	1.3533380671713013	0.35611420581675046	3.800292280021267	1.4452552208347994e-4	0.0020925268881349566	Graves	chr15:63456279-63456783
649.6577885252672	-0.5213493829268913	0.1747667180144699	-2.9831159436416597	0.0028532988256081064	0.023026172748848186	Graves	chr15:63472769-63488908
34.936936991931276	-0.5017979286231311	0.1787381376087031	-2.8074474498647657	0.004993582650496983	0.035649774022209785	Graves	chr15:63584304-63587318
171.23289761670364	-0.6011865707699321	0.20478863059319735	-2.935644273944875	0.0033285578552637736	0.026002215763651384	Graves	chr15:63598000-63602459
79.05893814868394	-0.4936769285081857	0.16196153626346713	-3.048112162292091	0.002302839570232072	0.019473531524610888	Graves	chr15:63603526-63608099
86.53645788192911	-0.5608267651460616	0.14392358914141754	-3.8966980221358996	9.751308115678587e-5	0.001506101870258499	Graves	chr15:63609280-63613609
227.02056304526818	-0.4704111604640057	0.1702812135738656	-2.762554662320092	0.005735095767596224	0.03969658365657099	Graves	chr15:63667609-63675604
304.70324441610194	-0.5329798803590182	0.17699039152188042	-3.011349236396986	0.0026008952410392938	0.021423758037785658	Graves	chr15:63706658-63713775
449.1282025454801	-0.6080149449902882	0.19339669433745116	-3.1438745479764205	0.0016672689926486458	0.015084844289011697	Graves	chr15:63829738-63835244
226.77567900270643	-0.584182716386954	0.16743994715599822	-3.488908867384498	4.8499646812209547e-4	0.0056305334181785075	Graves	chr15:63856768-63863447
11.215774765561852	0.9672590111545881	0.26325401561666617	3.674242191097474	2.385563755631986e-4	0.0031718223619881247	Graves	chr15:63952058-63952601
98.66963779803386	1.4763941468907054	0.15243344800018663	9.685499910025639	3.475042625512118e-22	1.289750912065071e-19	Graves	chr15:63982500-63986895
48.368840642537776	0.8633399683373385	0.17129242860910332	5.040152535331946	4.651609466139968e-7	1.401545637681423e-5	Graves	chr15:63987041-63989663
75.99913000289106	0.8023251493142942	0.1350996787080287	5.938764303416613	2.8717838201586043e-9	1.348294171503091e-7	Graves	chr15:63990542-63994396
42.44211211029297	0.6689981530325385	0.1803952944610654	3.708512214973146	2.0848060506460517e-4	0.0028359390981468066	Graves	chr15:63998017-64000038
40.319177598323634	1.3473099338868662	0.1986737463214535	6.781519746987219	1.1891821929440475e-11	8.390994002712461e-10	Graves	chr15:64000137-64002173
49.25351005155266	0.7493007222378707	0.2006221857794942	3.7348846506010775	1.8780124617237987e-4	0.0026051546738725434	Graves	chr15:64002704-64005493
34.86243178821775	1.1934523692477288	0.1901082410812132	6.277751887346602	3.435034881570372e-10	1.893247086293316e-8	Graves	chr15:64023711-64025542
6.971721692605993	0.9507464806808855	0.35230294038243215	2.69866178138857	0.00696188902401465	0.045932571970619084	Graves	chr15:64038471-64038894
82.35050155139227	1.1513044742391503	0.19042067244677038	6.0461107475659315	1.4838411814543043e-9	7.383615620631474e-8	Graves	chr15:64043815-64047584
14.847959457523064	1.0421958125607145	0.24229751224322407	4.301306286275582	1.6979417194668397e-5	3.4112017345322464e-4	Graves	chr15:64048001-64048867
23.25364512370992	1.4344193500077693	0.2561303120616597	5.60034983154377	2.139196534832395e-8	8.517834233921706e-7	Graves	chr15:64048982-64050131
13.142580592077852	1.1057781528602142	0.25095365942914244	4.406304157411317	1.0514928879625875e-5	2.2499018749573243e-4	Graves	chr15:64050174-64050785
11.90828055719819	1.013111935411075	0.2843164754055021	3.5633247562109767	3.661871883069475e-4	0.004484139653806143	Graves	chr15:64051058-64051814
6.1575198406431095	1.1890504657982994	0.33500955297250345	3.5493031623963662	3.862521161077965e-4	0.0046891555538084145	Graves	chr15:64059426-64059902
6.002540186164419	0.9232706646947426	0.34019756012681757	2.713925003902348	0.006649121704642168	0.04437396137165555	Graves	chr15:64185076-64185575
8.013295258599456	0.7654537922707264	0.28655741579576566	2.67120566447416	0.007557932353092927	0.04880645206093025	Graves	chr15:64293173-64293998
7.265607342619329	-0.8096391139203577	0.30422908554712386	-2.661281095015315	0.007784393991391396	0.049914402531909145	Graves	chr15:64352584-64353380
176.0778838161985	-0.5237220831357466	0.14261795458787685	-3.672203017138666	2.404685264836233e-4	0.0031930484372740637	Graves	chr15:64423473-64431787
36.94298361181963	-0.719334459331942	0.20615098845456326	-3.4893573139014418	4.841834701757573e-4	0.005622708531038253	Graves	chr15:64447506-64450252
16.648688363639746	-0.6919880273441595	0.24995632556782665	-2.7684357488139897	0.005632609054319754	0.039165898812737306	Graves	chr15:64453493-64454791
365.5103281070409	-0.45588037942467685	0.14354653591301125	-3.175836856842989	0.0014940494796750888	0.013850085174210752	Graves	chr15:64490468-64506459
9.536359411052878	0.8610444597221262	0.2732199624994797	3.1514697968812064	0.001624509629486127	0.014791703142215005	Graves	chr15:64523043-64523750
304.23438726454606	-0.532177638243816	0.16819307903338285	-3.164087614676403	0.0015556995534352002	0.01429395481665213	Graves	chr15:64594934-64604645
8.520825276612726	1.1506465575626441	0.3250896301808604	3.5394748116773003	4.0092402869680176e-4	0.004831031050713597	Graves	chr15:64608397-64609065
310.7945655786413	-0.3836058900919367	0.11629971148314851	-3.2984251224691996	9.722880760709929e-4	0.009880580359864803	Graves	chr15:64616848-64630171
61.06993262623215	0.4506612826790391	0.1532504729999108	2.940684448519134	0.0032748796092182866	0.025668804170290452	Graves	chr15:64638140-64641194
188.64371794807127	1.0458631547893389	0.1155570138262982	9.0506246238021415	1.4215282938330702e-19	3.376199244247565e-17	Graves	chr15:64689633-64697356
8.198005805603245	1.3464977579504906	0.3324534795479622	4.05018398297809	5.117737994462125e-5	8.744393519609966e-4	Graves	chr15:64814762-64815160
10.202851993672272	1.0091264130632018	0.2635979955751629	3.828278021846556	1.290429413938082e-4	0.001902489866649603	Graves	chr15:64815771-64816594
50.085999996889434	0.8054184957299599	0.16219241067144685	4.965821103439273	6.841099688732712e-7	1.9872428523768443e-5	Graves	chr15:64868856-64871259
92.30594600099003	1.3508278266504028	0.1934935825079295	6.981253895565477	2.925570425273913e-12	2.2567976515897584e-10	Graves	chr15:64871340-64874507
35.403569502318064	0.7014582593719182	0.17988293883248835	3.8995263471047372	9.638104942791526e-5	0.0014918329496205003	Graves	chr15:64876711-64878404
150.3842041540052	1.3069892528427323	0.16995943368972896	7.690007106217585	1.4712685499943572e-14	1.5985721358107893e-12	Graves	chr15:64881366-64885464
7.617908473799231	1.4345041118951067	0.3297587436350482	4.350162473577066	1.3603669945468835e-5	2.811664514529675e-4	Graves	chr15:64888395-64888815
18.43050162045939	0.7690421252538495	0.27883111353972767	2.7580929383774704	0.005813966554217764	0.040112105670663346	Graves	chr15:64954384-64956085
56.795174591552865	0.8581018430804549	0.16619461235835384	5.1632350225059636	2.4271807983523215e-7	7.838605577222711e-6	Graves	chr15:64983635-64986680
13.37819617510072	0.703434296181566	0.255883069019508	2.7490458781699916	0.005976901985739992	0.0409499102122239	Graves	chr15:65008826-65009875
10.536038054355112	1.18002826927014	0.2817781765301584	4.187791559307798	2.816820355842107e-5	5.276091010055987e-4	Graves	chr15:65010667-65011393
8.739177028383049	-1.032364119551377	0.34693936777819756	-2.975632676575867	0.0029238484345395273	0.023475315245957248	Graves	chr15:65159773-65160583
183.80429641716458	-0.4646297840599502	0.17381013300663864	-2.6732030867395045	0.007513075143859917	0.04858140363549251	Graves	chr15:65183333-65186968
27.704885209682963	1.7144373281701157	0.2790050039993876	6.144826449685751	8.005099193614051e-10	4.166118626213419e-8	Graves	chr15:65292151-65293323
15.950132227752999	1.8790524777462612	0.25938543613760184	7.24424819576007	4.348444765158721e-13	3.745557125077985e-11	Graves	chr15:65293466-65294037
318.6765081007526	-0.6715874879726883	0.19491556706229174	-3.4455302780308985	5.699401131653551e-4	0.006423138809017859	Graves	chr15:65295305-65300684
221.43768500056467	-0.8280132124390123	0.17557563158430528	-4.7159916496807774	2.405363002229931e-6	6.0894217931922315e-5	Graves	chr15:65303446-65305785
81.4041603772979	-0.6038215946260316	0.17927990587530354	-3.3680383291031735	7.570507050323146e-4	0.008075185341557996	Graves	chr15:65529708-65531579
165.86775074188475	-0.5698493645227534	0.1310935903777905	-4.34688959910656	1.3808167597957616e-5	2.850048062119262e-4	Graves	chr15:65581199-65587331
22.372269921775256	-0.6544225199406005	0.19579094537552874	-3.342455488354747	8.304067242660359e-4	0.008685884003322196	Graves	chr15:65589008-65591033
267.12645772652616	-0.662428550605475	0.1669651602967116	-3.9674657241563565	7.264095526884781e-5	0.0011745363091132048	Graves	chr15:65608902-65613736
28.823853029584242	0.8660239778144151	0.19997460084999572	4.33066986573977	1.4865641692183003e-5	3.034766364965164e-4	Graves	chr15:65773072-65774594
16.033103864178827	1.5978004182203749	0.2825146542636491	5.655637306266143	1.552690427469146e-8	6.336323931734799e-7	Graves	chr15:65841217-65841973
159.5576668628714	-0.5168148105890129	0.1392372435464135	-3.7117569798538654	2.058255562181907e-4	0.0028083213749770337	Graves	chr15:65880594-65890422
19.94757077837729	1.07864788561947	0.21866508442941526	4.932876633844375	8.102733524405055e-7	2.305176404569666e-5	Graves	chr15:65901973-65903176
269.97423412019555	-0.6674561420773384	0.17407631456903958	-3.834273167660738	1.2593612609957294e-4	0.0018646136323136112	Graves	chr15:66291111-66297424
84.8021420088449	-0.4238732921766139	0.15746486833563614	-2.691859439231414	0.007105488515162813	0.046641657939463184	Graves	chr15:66355102-66357589
14.60079878066732	1.6060333357184788	0.2675117540914843	6.003599135943925	1.929908379157978e-9	9.34650161358771e-8	Graves	chr15:66617242-66618250
21.58348886596622	1.0991983644744303	0.22324820932458816	4.9236603858993035	8.494019805980677e-7	2.4024160189998713e-5	Graves	chr15:66841953-66843323
10.88341468535768	1.2606350620683218	0.28212940166576583	4.468286731638753	7.884857017090337e-6	1.742435673487197e-4	Graves	chr15:67023878-67024494
21.466006598607933	1.2066476891995324	0.2211319942019598	5.456685241564372	4.8510516158951187e-8	1.81153193650188e-6	Graves	chr15:67025600-67026893
54.84661237440883	0.5476110397333311	0.1668063295772364	3.2829152294234167	0.001027395553539171	0.010333269620240669	Graves	chr15:67177533-67181314
65.70343589253774	-0.6492231021562002	0.1731015092048808	-3.750534037157283	1.7645834887149262e-4	0.0024732495104271513	Graves	chr15:67239648-67242446
229.11622852853168	-0.6389975434062406	0.19323642646642653	-3.306817224325259	9.436243994103835e-4	0.009651534210755834	Graves	chr15:67519582-67524075
286.37769800332	-0.6506976183446206	0.17429775410497725	-3.7332530283362915	1.8902253300961548e-4	0.0026179070773378957	Graves	chr15:67540661-67546092
327.3075251870421	-0.7076160341924919	0.20065951865539283	-3.5264513686376984	4.211685056510614e-4	0.0050201449310883	Graves	chr15:67837984-67842064
21.365340685524533	2.2291214455134267	0.26127882263958724	8.531581025180587	1.443610508674779e-17	2.5064919797612953e-15	Graves	chr15:67850663-67851563
19.137978723597865	1.0602879392340263	0.240552057589332	4.407727582376946	1.044608149506587e-5	2.2371425457008457e-4	Graves	chr15:68140409-68141748
16.342168646276335	0.9306338888483677	0.21909110534049195	4.2477027417523825	2.159736918800584e-5	4.193863538403726e-4	Graves	chr15:68185003-68186295
53.481098094452555	0.8925455338490119	0.163994745621402	5.442525188639525	5.253052971607356e-8	1.946082948410033e-6	Graves	chr15:68203491-68206785
42.947372305064626	0.5080268995254346	0.16283648087759064	3.1198592403095136	0.0018093748013779177	0.016087529140603	Graves	chr15:68208038-68210800
392.2027175015793	-0.7156977146646855	0.187224133999316	-3.822678729374174	1.3200972849044875e-4	0.0019401018040982457	Graves	chr15:68276635-68283751
8.379095329122379	0.8332353647013516	0.2928716831922963	2.845052671596996	0.004440407980388038	0.03255813486251395	Graves	chr15:68559286-68559780
27.76167640046522	1.3090905087726674	0.2426493592316359	5.394988525492022	6.852793170161652e-8	2.4833957691748844e-6	Graves	chr15:68674207-68675929
11.55577411910823	1.3545196111077995	0.29335291056593676	4.617372326371873	3.8862963141298175e-6	9.341658787173011e-5	Graves	chr15:68704508-68705131
10.094846081093701	1.7699117994864895	0.3193414935283259	5.542379663635839	2.9838845861972623e-8	1.1633124086213644e-6	Graves	chr15:68725887-68726347
64.46575471010175	1.27011422421289	0.15706953785996794	8.086317955205507	6.1495520419795675e-16	8.301895256672416e-14	Graves	chr15:68754179-68756159
39.653114066317826	0.7213086200680038	0.17467408160625994	4.129454200846668	3.636254257849257e-5	6.548657041161522e-4	Graves	chr15:68774986-68777770
7.408186506585057	1.1244801979430628	0.35762671790558376	3.144284645533487	0.0016649340542017241	0.015070459538200498	Graves	chr15:68779326-68779968
583.3355842132173	0.6604013556799054	0.1252735415775673	5.271674667798834	1.3518454885914655e-7	4.599330446637503e-6	Graves	chr15:68780075-68800608
10.67204629654864	1.1317377940451314	0.2801874204514332	4.0392170077503655	5.362993007989037e-5	9.100666197071999e-4	Graves	chr15:69298828-69299701
23.795841165262313	1.0733011266420558	0.2808719395601796	3.821318456812559	1.327401112495407e-4	0.001948947931502602	Graves	chr15:69313008-69314433
14.068300655098644	1.1117452144081674	0.2662097929280126	4.176199538642822	2.964198255426598e-5	5.505814528158081e-4	Graves	chr15:69359810-69360627
10.474978249873544	1.1214191505323712	0.29190797939041013	3.8416872086683784	1.221914877404284e-4	0.0018193804330287194	Graves	chr15:69360981-69361782
227.58126246871197	-0.7327265150962172	0.1839291466727582	-3.983743350910362	6.783813536608727e-5	0.0011096094980181123	Graves	chr15:69451433-69455997
99.51726913971928	-0.7459200633585379	0.16019799932537687	-4.656238320701531	3.220391374175559e-6	7.900602367633247e-5	Graves	chr15:69461666-69463782
327.2654708239618	-0.601783039967065	0.21045110313225812	-2.8594910219542733	0.004243214289967272	0.03145478269618116	Graves	chr15:69466228-69470761
21.847731165007193	0.6675133569943041	0.24061426065192068	2.7742052993274062	0.005533674491993587	0.038608473970727315	Graves	chr15:69576260-69577588
13.15071138312302	0.7690677114738722	0.27142552901623523	2.8334391177620977	0.004605007905553797	0.0334983687639377	Graves	chr15:69610065-69610937
40.01226110213559	0.9727634880136613	0.19222994989461414	5.060415864161425	4.1834303054251296e-7	1.2740828582632893e-5	Graves	chr15:69623617-69625672
30.987274273433595	1.3328695135668478	0.22418420745562223	5.945421083377125	2.75747074941103e-9	1.2991146924969794e-7	Graves	chr15:69625764-69627526
11.80522295226745	1.0780099748659975	0.31375762039878075	3.4358049168522653	5.907962222801613e-4	0.006609265984203854	Graves	chr15:69652187-69652791
30.903114098083197	0.7151677067544587	0.2448757218117329	2.9205333279397094	0.0034943281977109124	0.02702065254636412	Graves	chr15:69660641-69662520
24.21948341307642	0.8921774626334957	0.2274897051856053	3.9218366470939072	8.787656240317615e-5	0.0013779249348916632	Graves	chr15:69663388-69665099
179.94772264784956	1.1245230331633485	0.15417793606790806	7.2936702996727725	3.0162303368385043e-13	2.658422620409623e-11	Graves	chr15:69665302-69671520
20.698628665248627	0.6224922242333285	0.2255513906557773	2.759868704083221	0.0057824595800791655	0.03995833325378966	Graves	chr15:69674886-69676180
12.334591516314045	0.8255142312063766	0.28535355125001455	2.892952365898879	0.003816391713538552	0.028957573011166388	Graves	chr15:69679464-69680081
33.54344784727444	1.1123021502226986	0.18730073910703882	5.9385892203395905	2.8748518603854586e-9	1.3492126683514355e-7	Graves	chr15:69691224-69693030
252.48622588989085	1.0170797679793446	0.158176478289317	6.430031689787828	1.2757734517486195e-10	7.578768721070544e-9	Graves	chr15:69717569-69724267
104.35075371558652	1.7913677465543145	0.18680440172468285	9.58953713089951	8.84810567367246e-22	3.076935086204178e-19	Graves	chr15:69724436-69727888
8.386435336321638	0.9407680069214456	0.30211395485566983	3.1139508513298653	0.0018460023727296768	0.016342554377878564	Graves	chr15:69729112-69729583
18.377526726173148	0.9463809800628115	0.21922588810564395	4.316921638409579	1.58220296090504e-5	3.2089582612005374e-4	Graves	chr15:69744087-69744987
43.408359530287584	0.597933658643746	0.19599844320568935	3.0507061630905317	0.00228303882596921	0.0193357297357818	Graves	chr15:69754822-69756751
199.56521559120353	1.5040239141843126	0.17447814652129087	8.620127759098946	6.687945104807331e-18	1.220575124278108e-15	Graves	chr15:69757922-69764580
18.06308925871836	1.0178606296577992	0.28398905042806194	3.584154488081703	3.3817189187890353e-4	0.004199123353579202	Graves	chr15:69766593-69767900
26.025357651150493	1.0921569269149083	0.20529729673776975	5.319879726959784	1.038358733819566e-7	3.621276084195736e-6	Graves	chr15:69797944-69799362
74.93296183923174	1.5928396619756264	0.20728487316514604	7.68430246575009	1.5383283210770935e-14	1.66695729185287e-12	Graves	chr15:69803231-69806946
40.562759751361334	1.4553710883998945	0.20135798572971655	7.227779336020195	4.909555849319244e-13	4.2021342247221874e-11	Graves	chr15:69807636-69809771
16.27235078471775	1.1045499151826443	0.2783529309631642	3.9681634080900507	7.242866507173596e-5	0.0011715720293790795	Graves	chr15:69832710-69833695
12.08315991613144	0.9605923432432258	0.2994426059490696	3.2079347566411687	0.0013369182360511312	0.012715043819283062	Graves	chr15:69862621-69863442
201.2095485147584	2.431510199177697	0.20173952312104268	12.052721061102158	1.8765117205352434e-33	1.455619385843244e-29	Graves	chr15:69953942-69959290
14.056057824685263	1.5031568035007399	0.2979823656940034	5.044448855219588	4.548304675743316e-7	1.3741722603225978e-5	Graves	chr15:70020362-70021202
62.70286886162297	0.4010733865883021	0.1411502859492291	2.841463507431829	0.004490699114395155	0.03283808507673483	Graves	chr15:70083562-70088334
35.878246637091614	0.7690885558019781	0.1793932834901589	4.287164718985527	1.8096810386628107e-5	3.6040685798705615e-4	Graves	chr15:70099757-70101334
6.296884246375753	0.9487932639597343	0.34215487785172566	2.772993534147124	0.005554322432824285	0.03873026958113871	Graves	chr15:70113149-70113494
43.07367234987109	2.190677814978497	0.29810908806225633	7.348577761309315	2.003269117860849e-13	1.8152797376977527e-11	Graves	chr15:70113637-70114671
13.66633236062357	1.0231768775586414	0.30594539283320393	3.3443120946634406	8.248688647592949e-4	0.008638382066745345	Graves	chr15:70126465-70127202
16.048315599296018	1.1579224006109887	0.2511867221859582	4.609807359776593	4.030422598043312e-6	9.655590971407947e-5	Graves	chr15:70128191-70129112
180.78773592187954	1.611363613017457	0.1893260588288275	8.511050317031712	1.7236481299320665e-17	2.9505014850381555e-15	Graves	chr15:70138820-70143489
14.35171829785232	1.1137420823607418	0.29757112261933066	3.742776088476508	1.8199839315765192e-4	0.0025353805079865043	Graves	chr15:70161582-70162798
20.367348105385272	0.8476608901117573	0.2510351915981366	3.376661593601243	7.337125947535004e-4	0.007876782756502308	Graves	chr15:70251053-70252316
35.63253837080894	1.2691265981549404	0.194744371391734	6.516884616922022	7.178259848304229e-11	4.4380514849182e-9	Graves	chr15:70265958-70267976
27.148759488198955	1.5647095490285274	0.23587959840524408	6.633509466725211	3.277979418530052e-11	2.142336952772751e-9	Graves	chr15:70348617-70350011
31.422679386450223	1.2366217437972709	0.1999445096376541	6.18482470980732	6.217151512937857e-10	3.300720005982953e-8	Graves	chr15:70461429-70463186
14.036560023632108	1.167205066841133	0.3245837526980575	3.5960058294320105	3.2314056047928985e-4	0.0040464253118622584	Graves	chr15:70463375-70464112
50.38895326511684	0.6888330564805952	0.18984203072601522	3.628453898466438	2.8512365144541793e-4	0.0036645167804376945	Graves	chr15:70474249-70476212
58.99496866646662	0.7102806236939618	0.17974307366538228	3.9516439171183415	7.761617237829515e-5	0.001242401313728804	Graves	chr15:70478274-70481362
12.194180742923159	1.0287190171677933	0.3188614857869757	3.2262253769182325	0.001254345418070925	0.012102758487864202	Graves	chr15:70483245-70483939
119.56515590264175	1.7763762961465037	0.18465176553766757	9.620142493488027	6.57400304002433e-22	2.332906078808634e-19	Graves	chr15:70484121-70488648
187.8015323045584	0.8670221417036271	0.1474359775216329	5.880668723320339	4.086122465394638e-9	1.8645407446120374e-7	Graves	chr15:70488876-70495707
18.26030476429894	0.6930132235611062	0.2427744673447599	2.8545556340443734	0.004309708263568506	0.03183104572833446	Graves	chr15:70501416-70502455
173.66768673905307	1.276108876977634	0.153696969430003	8.302758874883361	1.0172118964134582e-16	1.5360419898389604e-14	Graves	chr15:70502554-70508083
137.0829513273327	2.4378912708339073	0.24481607706620542	9.958052183699644	2.3257455432514968e-23	1.1025941713153044e-20	Graves	chr15:70508175-70510691
17.586706836574432	0.7171590740451369	0.2641700410428246	2.714763079167173	0.006632319922560455	0.04428622408869726	Graves	chr15:70584988-70586039
16.124135676406432	1.1152994300962893	0.2796236658242276	3.9885730945154347	6.647192180142232e-5	0.0010907740385924312	Graves	chr15:70631352-70632258
25.075915878103867	0.6426617012682874	0.2281316802248056	2.8170646910371917	0.004846476286253372	0.034847597279527256	Graves	chr15:70762555-70764077
57.7140840898013	-0.9216510019349877	0.24859911926926986	-3.70737838751835	2.094159260283952e-4	0.0028465358717148803	Graves	chr15:71372012-71374459
13.418253585764484	-0.8586401767619078	0.23978625431033382	-3.5808565392186615	3.424696655185498e-4	0.004245539423458508	Graves	chr15:71838613-71839823
16.015819785867915	1.210742847448016	0.25653542838762083	4.719593137906096	2.3631682729629322e-6	5.988847722867953e-5	Graves	chr15:72155557-72156412
7.017739529876235	0.9207113881368372	0.3286633340126813	2.8013815137082254	0.0050884323039314125	0.0361673549965819	Graves	chr15:72195333-72195703
84.94228148250761	0.4844277064754708	0.14069975467731968	3.442988991604538	5.7532273213631e-4	0.006471023959267955	Graves	chr15:72236600-72241499
51.896617326702774	0.7714049772016334	0.19908878691204218	3.8746781733239533	1.067657034855206e-4	0.0016243725214391636	Graves	chr15:72319598-72321031
6.4488407707572675	0.916247775771215	0.324806996590863	2.8208991351419352	0.004788925768020938	0.03451353775747394	Graves	chr15:72366977-72367295
8.857167073217182	1.4683874342933434	0.3198694524317291	4.59058351189927	4.42008557211031e-6	1.047741573162437e-4	Graves	chr15:72367333-72367798
17.75701992740947	1.2932866011434516	0.2782349795969182	4.648181199276413	3.348746849476037e-6	8.168506235109568e-5	Graves	chr15:72368496-72369867
9.657253056955861	0.9695000079764187	0.30277949869813725	3.2020001755237173	0.0013647691490975558	0.012923499119465732	Graves	chr15:72372610-72373214
93.00704888668851	-0.7963939904853644	0.2136253907877582	-3.727993135781319	1.9301063380624801e-4	0.0026615993150659344	Graves	chr15:72461190-72463042
93.33540035044135	-0.48309885258979973	0.1559327583348767	-3.0981229200878406	0.0019475063316246625	0.017037346351735542	Graves	chr15:72737269-72741524
10.087422195184558	1.3137257784159233	0.3562639925674264	3.687506472232913	2.2646233532922018e-4	0.0030349603939079954	Graves	chr15:72832918-72833561
72.51454036824927	-0.8811026956609082	0.23891577696561989	-3.68792177248177	2.260931318070378e-4	0.003031016562660018	Graves	chr15:73050923-73053746
45.659725366701714	1.6836952625384922	0.20081915633006736	8.384136719363378	5.1099374162866406e-17	8.117376368162672e-15	Graves	chr15:73285162-73288180
47.46361730170596	1.9723751551868922	0.19352526850243715	10.191822341598009	2.1568270170506497e-24	1.246491956782629e-21	Graves	chr15:73295218-73297291
29.301670175355095	1.6086017830767758	0.21906407548352955	7.343065171805039	2.0875681077198851e-13	1.885101959772499e-11	Graves	chr15:73303770-73305381
7.495956352912798	1.1862924195345332	0.3469207174783769	3.419491427774051	6.273830922503734e-4	0.006936535391360714	Graves	chr15:73597427-73598037
227.70585873511774	-0.42377147780915914	0.1573544155782238	-2.6931019142484405	0.007079062641246678	0.0465059238635327	Graves	chr15:73991242-73998272
37.04364415294187	-0.974356009297706	0.2149137630385623	-4.533706894904054	5.7957441012094205e-6	1.331189407349132e-4	Graves	chr15:74373579-74375315
20.09089957576797	1.176846423644628	0.27681493551759145	4.251383406911005	2.1245410378762453e-5	4.13345500259459e-4	Graves	chr15:74390770-74392013
125.08520020975888	-0.584036081163084	0.18091996731785953	-3.228146068239041	0.001245953352256135	0.012035588076772193	Graves	chr15:74459956-74462243
32.67121799243409	1.281453328503401	0.1924727411534318	6.657843187684827	2.7787501023449983e-11	1.8348368126828113e-9	Graves	chr15:74511176-74513090
95.21516701946487	-0.5105511474130359	0.16957708843231237	-3.010731886795103	0.002606188645598311	0.021458621775647155	Graves	chr15:74597797-74600406
22.713618277481068	0.7314038204022065	0.19301762036781653	3.789311146870608	1.5106560513444175e-4	0.0021722840245428344	Graves	chr15:74709934-74711095
383.03518860836965	-0.3831854711002093	0.1147349736518113	-3.339744272422727	8.385556821438888e-4	0.008756027734955955	Graves	chr15:74841759-74861455
591.822751701228	-0.4014936874541177	0.13772351838786567	-2.9152151510056967	0.0035544341156918055	0.027347780933874473	Graves	chr15:74888578-74909094
12.229459384759233	0.8640668282854699	0.30781936693045403	2.807058038296497	0.0049996232998000935	0.03568450257470233	Graves	chr15:75029471-75030374
20.175607068966492	0.9043067737296061	0.25505247663454633	3.5455714277393517	3.917627967709949e-4	0.004745138905200778	Graves	chr15:75037151-75038705
188.94494835767952	1.4318360767195544	0.18670145603090066	7.669121104671907	1.7317886976174133e-14	1.8632848872902246e-12	Graves	chr15:75042156-75048622
9.692036290056627	0.7908351214914148	0.2876584359635254	2.7492158150776125	0.005973803927051406	0.04093561705192219	Graves	chr15:75061040-75061883
222.97971998274596	1.4834819074996175	0.18371236469501276	8.075024835494318	6.74629134924676e-16	9.037126375290651e-14	Graves	chr15:75065080-75074663
31.027464167492326	1.3447995965244028	0.26125137071636007	5.147531256341036	2.6393703556331e-7	8.456367033036198e-6	Graves	chr15:75075901-75077805
12.542837799652908	1.9635925334757127	0.2941255955658705	6.676034194500965	2.454947124609139e-11	1.6307863042046424e-9	Graves	chr15:75077955-75078403
32.84308842823548	1.890253913698062	0.20726330709881283	9.12006056526389	7.50823585164926e-20	1.8297932613160894e-17	Graves	chr15:75089609-75091282
69.53312319241336	1.2265729574265087	0.179517803450765	6.8325978473935125	8.3390488440427525e-12	6.017055071089469e-10	Graves	chr15:75103656-75106533
217.56853944641367	1.623145968339249	0.19215891110874356	8.446894078311589	2.9915491651469365e-17	4.946449106649291e-15	Graves	chr15:75107262-75115045
40.3325098702011	1.665251806190667	0.22211617428834368	7.497210914631069	6.519003920520728e-14	6.385624784616612e-12	Graves	chr15:75123647-75125385
22.157478209504013	1.451167659341028	0.2671358026865314	5.432321855576545	5.562547514108885e-8	2.0513478549067906e-6	Graves	chr15:75125419-75126663
59.34715704197116	1.0448856564354363	0.16669173480650354	6.268371120189876	3.6484440759854626e-10	1.9963634593416395e-8	Graves	chr15:75129693-75132317
77.03244288033278	1.2627718780595973	0.18649027667038828	6.771247813050757	1.2767636144006699e-11	8.941397349205846e-10	Graves	chr15:75151327-75155909
8.701007435646169	1.1870185952145011	0.29752849184458463	3.9895963840483075	6.618582111547218e-5	0.0010866669615366995	Graves	chr15:75175821-75176445
16.090659654257294	1.2887988146107656	0.24117471772615048	5.343838801852246	9.09985001471051e-8	3.2104747006841313e-6	Graves	chr15:75178487-75179383
239.95703934976737	-0.5790882612684634	0.1884436078971073	-3.0730055942499956	0.002119145150329522	0.01822104507047414	Graves	chr15:75366351-75370335
85.90643714630791	-0.4252695139502037	0.13341175340696126	-3.187646538554628	0.001434357569257212	0.013416632477294915	Graves	chr15:75439621-75447361
10.115015986944519	1.0427518523028703	0.27596125355811923	3.7786168850086774	1.5770182747743618e-4	0.0022567482952245066	Graves	chr15:75551136-75551874
156.10379627931184	-0.6761843274152264	0.12477040110229139	-5.41942897867953	5.978969576970248e-8	2.192258739302097e-6	Graves	chr15:75603360-75609159
237.0038723087743	-0.7782859433150012	0.1893766463334247	-4.1097250288439335	3.961305283672274e-5	7.041063499602893e-4	Graves	chr15:75636751-75643237
11.558708996857828	-0.876780781173471	0.26525779694061	-3.305391175248953	9.484392740744835e-4	0.009689490498979422	Graves	chr15:75816798-75817714
24.35515362492125	-0.6442668087801261	0.188660034592022	-3.4149617865456	6.379096034321181e-4	0.007029530847444844	Graves	chr15:75835671-75837885
207.018063530127	-0.6668661900273813	0.16819606017529262	-3.9648145701651907	7.345302377137382e-5	0.0011859287255571085	Graves	chr15:75842363-75848473
7.692167485702621	0.8035518587435283	0.29485623741848344	2.725232695698628	0.006425618304717563	0.04326704203018459	Graves	chr15:76215131-76215930
66.3005512641511	-0.6805051770977439	0.16877092603207705	-4.032123263745115	5.527518037070424e-5	9.336774204162172e-4	Graves	chr15:76285658-76288178
39.262740155566746	1.659463229452667	0.21593807580815952	7.68490329110343	1.53112610229462e-14	1.6606355621535884e-12	Graves	chr15:76335290-76336907
95.46469512450474	-0.8340441319751273	0.20230079856268116	-4.122792089309058	3.743075213911377e-5	6.714134249724419e-4	Graves	chr15:76930668-76932812
23.80056833806075	0.6833294803018416	0.21437720600505897	3.187509964495554	0.0014350351328440575	0.013418833415333927	Graves	chr15:76973538-76975192
40.79099589375814	1.1537291412202442	0.2158375688005647	5.345358306395201	9.02383662433559e-8	3.1874533373670156e-6	Graves	chr15:76975272-76977144
6.507368016533898	1.3843244646025976	0.3468732228700873	3.9908657495913475	6.58325395315689e-5	0.0010821842286670542	Graves	chr15:76982804-76983169
14.712706112279436	1.2684091076180601	0.2796911776633938	4.535034384046896	5.759410193972282e-6	1.323344979537005e-4	Graves	chr15:76983308-76984031
23.598785191942852	1.4871420554664914	0.23011130351042433	6.462707536655721	1.02845948481144e-10	6.176100216434459e-9	Graves	chr15:76984147-76985445
32.286191400370576	1.9176508234328566	0.31466609757966335	6.09424033342953	1.0995835889900446e-9	5.6189878853800744e-8	Graves	chr15:77078263-77079585
11.834294301205986	1.2425282534294513	0.29076621811120856	4.273289591551605	1.926100374644404e-5	3.80594548955907e-4	Graves	chr15:77081700-77082274
13.274379726895388	1.2413130416394513	0.2600063189922656	4.774164898955308	1.804544810434455e-6	4.701772883606218e-5	Graves	chr15:77415432-77416140
31.637100198083708	0.6245746721072343	0.22765836023253894	2.7434734725721026	0.006079295987420432	0.04146651815395272	Graves	chr15:77943828-77945099
100.99622631153699	0.4933581876532162	0.14218343440815126	3.469871083835153	5.207082246422119e-4	0.005962426048089635	Graves	chr15:78015502-78021147
59.23231338724294	0.7375927862263699	0.14583230985445064	5.057814602007824	4.240884299967281e-7	1.2889930454934361e-5	Graves	chr15:78021323-78025416
61.803267512439625	1.3799508219178223	0.15918283939483707	8.668967252776492	4.360573421524258e-18	8.261859576757214e-16	Graves	chr15:78081643-78084790
124.05743972990878	-0.4548830208248958	0.16169976092967617	-2.8131335396514663	0.004906127185697961	0.03517023779635163	Graves	chr15:78128747-78133234
116.57482820170891	-0.5295727007387081	0.1771863174201887	-2.9887900400506227	0.0028008452639596564	0.022697955759913443	Graves	chr15:78148177-78151354
249.36023719038423	-0.5660478411441963	0.1767288235942526	-3.2029174960377245	0.0013604294951464191	0.012891046664463238	Graves	chr15:78436572-78445065
28.708332965034508	-0.5360457586931563	0.1861408313858825	-2.8797859916178052	0.003979451926439938	0.02990773434188452	Graves	chr15:78493709-78496884
10.724832221070178	1.339840145034036	0.3023615016868662	4.431252449664081	9.368732649694162e-6	2.0329630574470446e-4	Graves	chr15:78786040-78786654
621.4611832717278	-0.6006084859468969	0.2191463980728559	-2.7406724054265434	0.006131360549352331	0.041762968519033876	Graves	chr15:78872213-78878821
96.39033613010946	0.4142334940679158	0.139496732020052	2.9694852923749617	0.002982990915551794	0.02384761823766178	Graves	chr15:78935087-78940986
44.751471908058	1.239241433697773	0.19174585416404005	6.4629373036539945	1.0268984743937805e-10	6.169778878455503e-9	Graves	chr15:79872093-79874115
6.124546756800169	1.0938066597607916	0.37766789036607573	2.8962130158869432	0.003776959255858833	0.02870682991528728	Graves	chr15:79910053-79910660
219.0608592187471	-0.5729095861781318	0.20455247574636776	-2.8007951704701135	0.005097686398817941	0.03621828297579554	Graves	chr15:79921842-79925026
25.715574237356766	1.068309140110152	0.23303678376623224	4.584294045105825	4.555228273349833e-6	1.0759931479079454e-4	Graves	chr15:79947263-79948905
84.16953824644874	1.5847049656670187	0.15307807656976438	10.352265988557802	4.086963350599119e-25	2.842930109778263e-22	Graves	chr15:79976622-79979843
63.10037808381494	1.3462569874469807	0.17670226816246992	7.618787248441865	2.560701118192748e-14	2.6884039031960453e-12	Graves	chr15:79979891-79983460
9.906828870698147	1.0825989180370925	0.2829669152403443	3.8258851467407875	1.3030303507927715e-4	0.0019187258409492165	Graves	chr15:79986667-79987138
63.21541517729029	1.5377715719531018	0.17666676235568843	8.704362673817844	3.1936427109629192e-18	6.251555606709915e-16	Graves	chr15:79988395-79991429
46.3474207626384	0.9029157605077147	0.1685642467410554	5.356508144308641	8.484567747109556e-8	3.017080470635661e-6	Graves	chr15:80159633-80161834
9.050106697647843	1.214423330372877	0.3368738803865871	3.604979195713359	3.1217793520108277e-4	0.00393840697564235	Graves	chr15:80720999-80721511
68.38162687006837	0.44414818941640727	0.15906323401946956	2.7922743565118444	0.005233895755477953	0.03698467297604552	Graves	chr15:80981471-80986208
184.99567821399947	-0.7245100849343687	0.1990707005707779	-3.639461170614484	2.732091291064424e-4	0.003541389079782482	Graves	chr15:80988238-80991832
35.435821137517166	0.7257331224494189	0.17031969547925815	4.2610052842526365	2.0350942074612283e-5	3.9798454477688044e-4	Graves	chr15:81023021-81024916
16.969073006230705	0.9428355077883336	0.2938206087054352	3.208881473435232	0.0013325241143501067	0.012679089701144704	Graves	chr15:81268755-81269948
109.7396852842037	-0.405737154351207	0.14279683456075415	-2.841359583349746	0.004492162949122492	0.03284483139467746	Graves	chr15:82260725-82263919
7.531352929471786	-0.7888370615087676	0.2944370234129682	-2.6791367891339175	0.007381223343719983	0.04793056025203722	Graves	chr15:82283586-82284370
66.89140091166618	-0.7791620352637251	0.16746518784853284	-4.652680627381813	3.2764751178425176e-6	8.012278917528856e-5	Graves	chr15:82285111-82288316
90.39071069354515	-0.7455516894457191	0.2377563246992148	-3.1357806796051193	0.0017139732894069862	0.015417979138255924	Graves	chr15:82679850-82681399
13.289649257032256	0.6579766428168392	0.2304758570886034	2.854861464139772	0.0043055605471216	0.03181202701822799	Graves	chr15:82709198-82710429
506.6548945014067	-0.5652428204692517	0.1868659791740023	-3.0248567608067365	0.0024875090502285055	0.020707629870428877	Graves	chr15:82808679-82814553
17.038707127183336	0.9599275096220635	0.22269324314489072	4.310537203849991	1.6285842528041912e-5	3.2947679253472355e-4	Graves	chr15:82844618-82845488
37.007047356175	-0.6708078553436123	0.1677666552567368	-3.9984575857285884	6.375660297608255e-5	0.0010543425698585989	Graves	chr15:82999275-83001283
130.74481100925414	-0.5079885202416443	0.14275465320307795	-3.5584725880633608	3.730177120497588e-4	0.004554914440378205	Graves	chr15:83008787-83012890
262.15300964987523	-0.3855661130695484	0.14077734831780792	-2.7388363090852126	0.006165706345748567	0.04194276950012751	Graves	chr15:83061399-83068596
66.53690155335997	1.6845236630079992	0.1935071771012331	8.7052257608344	3.1694323254042834e-18	6.214186658686443e-16	Graves	chr15:83107060-83109460
10.059008883065504	0.7685414001816938	0.2737645094977077	2.807308374601891	0.0049957392626182075	0.03566307250206804	Graves	chr15:84595741-84596363
271.427690835294	-0.778789027469924	0.20063410887825447	-3.8816382310272877	1.0375514829748224e-4	0.0015871242214675993	Graves	chr15:84630510-84636965
275.3196268046518	-0.4447913925827619	0.1337803245801708	-3.324789306488869	8.848537633067025e-4	0.009150500765483807	Graves	chr15:84646559-84656055
46.08344122610203	1.4964428205612037	0.18867134610273353	7.931479005542128	2.165512118283985e-15	2.6955628536978035e-13	Graves	chr15:84868395-84870862
13.175681039302134	1.0328547431791673	0.2616341159373962	3.947706664624382	7.890339777728072e-5	0.0012601804015317376	Graves	chr15:84876901-84877775
370.1343654779902	-0.6217506021892628	0.18833783765534481	-3.301251675869064	9.625449835213046e-4	0.009801979782739069	Graves	chr15:84979846-84991559
79.85794252534512	-0.5709408875835958	0.15139503742379742	-3.771199487770337	1.6246472693059145e-4	0.0023120932907986906	Graves	chr15:85029328-85033604
150.9283486140496	-0.5448634740989592	0.16938630780249192	-3.2166913676061806	0.0012967801745473386	0.012418778075601438	Graves	chr15:85327858-85332817
176.42204814499382	-0.7512903437299322	0.16416052225899544	-4.576559171422617	4.7268605409439784e-6	1.1111280835786673e-4	Graves	chr15:85378146-85384143
124.18878833741164	0.43352027447489233	0.13514105942845994	3.2079093971021173	0.0013370361242672141	0.012715043819283062	Graves	chr15:85530783-85536376
88.01182078412081	1.0321766551780664	0.1527903340378398	6.755510168087199	1.4233352495606548e-11	9.882327377741926e-10	Graves	chr15:85542354-85546288
43.754262111206835	0.7003287444521772	0.17461289371840436	4.010750463717685	6.052605435474258e-5	0.0010098631546278983	Graves	chr15:85546333-85548600
14.158663499217205	0.9329333569115205	0.26687953372666356	3.4957096330474906	4.7280289821242266e-4	0.005517850712240478	Graves	chr15:85549943-85550852
11.50843575494607	0.6892050148912943	0.2493310695148686	2.76421633385804	0.005705969540862527	0.03953628663647061	Graves	chr15:85551218-85552046
69.91493767695177	0.6800238791186054	0.14043662491080183	4.842211777380165	1.2840180606981353e-6	3.469099803666193e-5	Graves	chr15:85554182-85558147
31.673374945831053	0.743489802175255	0.19103032113407978	3.8919989128501573	9.942169061368178e-5	0.0015316467988486279	Graves	chr15:85569597-85571227
20.463927382833724	0.8656408027387915	0.25435118882010116	3.4033291008167708	6.657004403676776e-4	0.007276658015421345	Graves	chr15:85628733-85630062
5.977879484541864	0.9534907110447663	0.3543852440214845	2.690548568627652	0.007133465057277396	0.046758192403836156	Graves	chr15:85634591-85634995
1372.7472098822175	-0.44655683926723494	0.14913952845139367	-2.994221880034796	0.002751457748140613	0.022361927918240505	Graves	chr15:85685519-85729038
71.65941501219862	-0.49535072159889426	0.13723017709245172	-3.6096340622309144	3.066292696968405e-4	0.0038825311754571777	Graves	chr15:85783953-85787127
8.923157382165202	1.534996057837939	0.33346649120981603	4.603149336741377	4.161496036383847e-6	9.946041088139534e-5	Graves	chr15:87710864-87711401
7.529253883889066	1.2498136255596537	0.36431301833579016	3.430603801283024	6.022395077289722e-4	0.006709270961586811	Graves	chr15:87757114-87757525
44.57283990232807	1.0727297547990937	0.19267288306767952	5.567621855859601	2.58239479758685e-8	1.0142794323920002e-6	Graves	chr15:87760987-87763158
11.311152558939506	1.4723394379115147	0.3158801285932421	4.661070148567154	3.1456947767067185e-6	7.736114418946522e-5	Graves	chr15:87829906-87830579
13.110923063033809	1.6524047790691576	0.3368534340069303	4.905411708034307	9.3231572052313e-7	2.6101614168694275e-5	Graves	chr15:87902242-87903136
14.657639821732458	1.6183162320210016	0.2980592736266153	5.4295114268053215	5.6508535133273237e-8	2.080120826948652e-6	Graves	chr15:87903243-87904169
89.68006150050387	-0.6692353784162827	0.1763438214830449	-3.7950599731141037	1.4760777109226297e-4	0.0021298795789576144	Graves	chr15:88893987-88896061
204.35932110374247	-0.44852229279414046	0.16334634680464835	-2.745836081235071	0.006035691202166758	0.041247911636407945	Graves	chr15:88901387-88908420
108.77043246816547	-0.5035975497286527	0.17618028907743494	-2.8584216336897423	0.004257542572672875	0.03153403236497275	Graves	chr15:88910457-88914137
22.409176003160166	1.4264116647804739	0.2437604920990937	5.851693408136901	4.865929972171197e-9	2.178360719559415e-7	Graves	chr15:89067698-89068799
8.40421893683475	1.152105677342869	0.3787775520818479	3.0416419109597	0.0023529162398660463	0.019818285755523822	Graves	chr15:89068811-89069260
26.948163518412716	1.2388400758986093	0.24926688796787622	4.969934378361006	6.697556508648864e-7	1.9502134013247823e-5	Graves	chr15:89069695-89071485
43.52844128007984	0.6672147761431004	0.15842420464069626	4.211570938016282	2.5360088833771693e-5	4.814370688738779e-4	Graves	chr15:89117059-89120123
304.4190747810112	1.7883647194647456	0.17339162088769686	10.314020425606625	6.089914745587346e-25	3.99514866539572e-22	Graves	chr15:89126543-89135119
76.59836351555339	1.5342887671001952	0.15327624894009712	10.009957692139377	1.378114630764663e-23	6.721321845380644e-21	Graves	chr15:89135193-89138655
35.494833146034466	1.0037365955457507	0.20843815506574886	4.81551276074736	1.4682238030400278e-6	3.913704850778673e-5	Graves	chr15:89139772-89141909
18.300937456805926	1.2503203550286466	0.2519264278008271	4.963037685022666	6.939911005929132e-7	2.0101725518725277e-5	Graves	chr15:89143396-89144373
8.592961376992614	1.1242441253483875	0.30932940394335207	3.634456055636637	2.785677309855818e-4	0.003596252810452626	Graves	chr15:89145692-89146224
6.334372106626648	1.0834544330171259	0.3413944627076082	3.1736145467159047	0.0015055348192947735	0.013933142698163046	Graves	chr15:89150210-89150664
67.77245616832937	0.5684886100345738	0.13712903600786835	4.1456472428053415	3.388551648538373e-5	6.174021480631431e-4	Graves	chr15:89165555-89169788
19.50056762410797	0.6679221867849853	0.22978217821450728	2.906762360662556	0.003651905126916787	0.0279524133279677	Graves	chr15:89172672-89174134
39.54347225417153	-0.511424887745762	0.16851391456919307	-3.0349119184206423	0.0024060594416251257	0.020168165498634563	Graves	chr15:89574727-89576648
108.87294414891652	1.9413319387052053	0.20107379424103675	9.654823225636445	4.689673969833702e-22	1.6939353611573429e-19	Graves	chr15:89812049-89815501
256.58267155486675	2.261823540831679	0.20767991331429522	10.890911425837883	1.2735923838035713e-27	1.644356804897026e-24	Graves	chr15:89819660-89827409
22.643581179445015	1.275781021019246	0.2330547155242781	5.474169523449714	4.395681211054219e-8	1.6552337889531346e-6	Graves	chr15:89827434-89828867
8.456240404413814	1.3072498832355333	0.31257083841254335	4.1822515813524905	2.886363196877064e-5	5.38616654291188e-4	Graves	chr15:89834932-89835534
69.18594138763903	1.034661063590436	0.15117468364921957	6.8441424093946	7.693535825081844e-12	5.571157371187697e-10	Graves	chr15:89836129-89840319
5.553117879834884	0.9800123106583322	0.3391923133382656	2.8892527103967636	0.003861586009696611	0.029209185794130833	Graves	chr15:89841224-89841649
25.989953684226073	1.5309381807093816	0.21982232381474281	6.96443452212612	3.2972544973613444e-12	2.5231481215148773e-10	Graves	chr15:89848033-89849576
5.638209856820475	1.2304141363560799	0.40397087460068737	3.0457991249302463	0.0023206281730668884	0.01959528548140701	Graves	chr15:89863768-89864168
47.71779449216605	0.9836030064803888	0.22249623210259387	4.420762532404799	9.83532119715285e-6	2.1190551341957318e-4	Graves	chr15:89875247-89878213
6.284718231527823	1.3581760606716309	0.40911190915041623	3.319815508407204	9.007695482336446e-4	0.009286603484656498	Graves	chr15:89880866-89881426
9.498168035335365	1.3595878461858353	0.34993280077193506	3.8852826690914637	1.022108936380525e-4	0.0015664635820662005	Graves	chr15:89904318-89904970
6.1648786026800355	1.4342900464346722	0.3929807447722373	3.6497718158327426	2.6247336592903067e-4	0.0034267512968993983	Graves	chr15:89905094-89905469
9.375911936008253	1.4076589975263356	0.3186013627255281	4.418245375613851	9.950541561337438e-6	2.1400805893881237e-4	Graves	chr15:89910411-89911057
13.130823969203496	1.1775679938124224	0.28029827278033537	4.2011246881113	2.6559225577623998e-5	5.007550741383155e-4	Graves	chr15:89912465-89913254
34.58548886557865	1.0703972026648243	0.20414212657137226	5.243392045740209	1.5765106476772709e-7	5.2927583611438995e-6	Graves	chr15:89962486-89964942
33.19550528348001	0.8214335911162185	0.19845828128143753	4.139074397965422	3.487098625731897e-5	6.315650271779609e-4	Graves	chr15:89971379-89973450
52.52383493384659	1.379023617125876	0.17378204343407422	7.935363112754633	2.0988036250659455e-15	2.620589526297618e-13	Graves	chr15:89973670-89976449
84.40243899021955	1.3495285281431757	0.16425075248462367	8.216269987983841	2.0993053965869452e-16	3.018746439061311e-14	Graves	chr15:90008458-90011532
61.70876902950748	1.262944185984906	0.1671491753290116	7.5557907091013945	4.1632283036757505e-14	4.2246672497960495e-12	Graves	chr15:90019231-90022214
497.4747253418559	1.4135181850766139	0.17165975916720178	8.234417850369955	1.8043287639444354e-16	2.613154659142201e-14	Graves	chr15:90030737-90041835
81.79106473488675	1.1530706771805699	0.13652288100019075	8.445988458000375	3.014834818628398e-17	4.978169085208647e-15	Graves	chr15:90042329-90047573
470.09382652909704	0.8778841954628364	0.16087343830998152	5.456986589490748	4.8428291461832564e-8	1.8095749979265116e-6	Graves	chr15:90056225-90066282
13.334637265459865	0.8418495633541792	0.25692581108084833	3.2766251075072774	0.0010505575831974878	0.01052421965206464	Graves	chr15:90066517-90067395
69.85116096919165	0.4361142094441004	0.14559711467864167	2.995349258168205	0.0027413075954703732	0.022300455577470037	Graves	chr15:90069744-90074473
18.660832340642433	1.222214416750481	0.2061826895556422	5.9278226478884095	3.0697777707046676e-9	1.434592141476981e-7	Graves	chr15:90188025-90189493
30.86469933586472	1.1491519732083753	0.18644726331410297	6.163415610302781	7.119232711390303e-10	3.740370900510321e-8	Graves	chr15:90210623-90212497
330.30506096513113	-0.6529817263350186	0.17563389394475018	-3.7178571383290606	2.0091983176247102e-4	0.0027509742082414594	Graves	chr15:90263460-90268932
39.399286821529515	1.2577437340192579	0.1896457688028698	6.632068524168545	3.310148343176111e-11	2.161033639965405e-9	Graves	chr15:90336344-90338051
204.80948141583033	-0.47028166880596556	0.16255422356581137	-2.893075667243849	0.003814893797371609	0.028949827156756414	Graves	chr15:90534608-90543378
5.70451768030587	1.0049073764271814	0.3529923410468927	2.846824872876452	0.0044157647177463216	0.032413165898710676	Graves	chr15:90550026-90550420
356.131361347841	-0.45277455462141397	0.14193561632822208	-3.1899995669472117	0.0014227300692021784	0.01333459223482295	Graves	chr15:90589867-90601536
68.56294636206093	-0.6398688362826277	0.1805223927403203	-3.544539968529404	3.932988695196683e-4	0.004758520316942931	Graves	chr15:90618257-90622055
118.17379954465756	-0.6694680990281302	0.2049866146221715	-3.2659112901692855	0.0010911242517580714	0.01084378437722063	Graves	chr15:90716263-90718256
6.7730465504565895	1.2574611973650156	0.32571062201707285	3.8606699086992102	1.1307657824071807e-4	0.0017029000217977557	Graves	chr15:90739232-90739526
30.98105189366677	0.6595928429672767	0.18687086551260612	3.529671900207372	4.1607530800323285e-4	0.0049755621002869595	Graves	chr15:90806915-90809063
61.52479683555954	0.5782243951930238	0.1316569574033405	4.3919015492784945	1.1236358027032279e-5	2.384508816140536e-4	Graves	chr15:90811666-90816123
58.72985311757755	1.0227082589122323	0.16764971451807534	6.100268418900098	1.0589049443374998e-9	5.422531585211842e-8	Graves	chr15:90829158-90831606
72.7182207633368	0.6066303123538898	0.15942167518914982	3.805193438308424	1.416934111826423e-4	0.002058531781652546	Graves	chr15:90836958-90840556
33.996618747184094	1.4625195586507989	0.2125234420394466	6.881685825412802	5.914835104303472e-12	4.3612026879331156e-10	Graves	chr15:90844636-90846074
29.780058664630253	0.7607483741046446	0.19703617308975754	3.8609579255180444	1.1294335305791864e-4	0.001701299496571217	Graves	chr15:90859252-90861139
38.367568381102075	1.137878595923349	0.16553071408193062	6.87412364668558	6.2372091994012074e-12	4.579424649034044e-10	Graves	chr15:90862784-90864953
48.306999288086246	0.8175807872552152	0.20484616451111756	3.9911940221406628	6.57414677116783e-5	0.0010808335449509396	Graves	chr15:90883248-90886126
90.6909592587586	1.5052410956667057	0.19593688178588486	7.682275444760815	1.562873427953616e-14	1.6905359499428751e-12	Graves	chr15:90912661-90917069
183.27324841518023	-1.1833512970928817	0.22707540902161144	-5.211270133527575	1.8755212455886123e-7	6.200562134864122e-6	Graves	chr15:90953975-90955916
217.03681839150778	-0.6166075436762173	0.16796485442926484	-3.6710509812985292	2.4155514748096945e-4	0.003205022463543004	Graves	chr15:90993228-90997876
138.9042597082639	-0.5067263878678642	0.14026985146724297	-3.6125110461544856	3.032461844793122e-4	0.0038449094420530427	Graves	chr15:91020198-91024250
121.31888632264575	-0.6696912524078324	0.18719822463541239	-3.5774444640814536	3.469699074125524e-4	0.0042877510246537446	Graves	chr15:91317749-91321977
35.18810221425525	1.026200567748722	0.20113491053393265	5.102050981724507	3.359922057609604e-7	1.0498891362558949e-5	Graves	chr15:91348702-91350055
63.16792777217831	1.3338093059757858	0.25425989908116164	5.245850056559741	1.5556338496762642e-7	5.2299031070903e-6	Graves	chr15:91429010-91431169
37.61270258216056	-0.5494629894554558	0.19918722603980493	-2.758525234673698	0.0058062822071271855	0.040081874755019106	Graves	chr15:91478402-91480853
18.386841751599775	1.217019635864425	0.2597771454639738	4.684860300896649	2.801509452277726e-6	6.977328025357813e-5	Graves	chr15:91780070-91781184
16.09942537306122	0.749970431129626	0.24338430474801817	3.081424794035462	0.0020601251101360057	0.01781581045971614	Graves	chr15:91913702-91914646
118.62399478161855	0.5051639492356451	0.1429066895315752	3.5349216393682483	4.078961005093769e-4	0.0048951162106516885	Graves	chr15:91939284-91944513
56.86070308626699	1.5204733175508391	0.18088967774902856	8.405528366634533	4.259395839325738e-17	6.883376511847779e-15	Graves	chr15:91946809-91948893
11.394638859131765	1.0669298627603978	0.29776461324330716	3.5831318273155452	3.3949916045275774e-4	0.0042130179558639005	Graves	chr15:91948903-91949544
24.937508921044216	0.7545903524877273	0.20233029627184412	3.7294975907804004	1.9186194071136429e-4	0.0026472628961385545	Graves	chr15:91949822-91951344
7.494129568116855	0.9283823766408864	0.3150226264457324	2.9470339547207565	0.003208379715373374	0.02526833252149835	Graves	chr15:91962591-91962987
5.420618485045463	1.0492860343764152	0.38243638307174527	2.743687789191251	0.0060753288460754125	0.04144847051758136	Graves	chr15:92110018-92110341
274.29776340417993	-0.5940192807444031	0.17580413102186654	-3.378869866661546	7.27844522537687e-4	0.007826940499538046	Graves	chr15:92829490-92835991
752.7411133658957	-0.7658500405491084	0.19999907277270695	-3.829267955754347	1.285250055581033e-4	0.001896927800019361	Graves	chr15:92879436-92890284
91.88250912977205	-0.5249677577446861	0.1404022194268431	-3.739027487512202	1.8473352908811847e-4	0.002569648682840057	Graves	chr15:92890439-92898102
5.542158678728067	-1.084447924305669	0.3692013110441164	-2.9372808055280357	0.0033110414520688583	0.02588601980800012	Graves	chr15:92960836-92961315
14.703692917780877	-0.6719631661826728	0.24294904680796695	-2.7658604757309853	0.005677281952294236	0.03940653841236431	Graves	chr15:92977144-92978675
6.583024087256983	-1.2341922246563695	0.35430525608609614	-3.4834149464507544	4.950603979627819e-4	0.005725491957001164	Graves	chr15:92999158-92999704
88.99804242517368	-0.40134650666478133	0.1318365927583749	-3.0442724456657797	0.002332438073790892	0.019678578159585094	Graves	chr15:93017543-93024003
159.5026347036677	1.0102397452623633	0.1301078765617252	7.764631719149531	8.188279783328373e-15	9.377775572805867e-13	Graves	chr15:93024785-93031192
30.478216135389726	1.2717464384038837	0.20003733155858297	6.357545506606799	2.0500295091875362e-10	1.16952257804756e-8	Graves	chr15:93235420-93236719
22.07190876588329	1.2758772538215195	0.22284503791286897	5.725401228455352	1.0318956850372408e-8	4.357551141772607e-7	Graves	chr15:93246809-93248158
13.967588587402782	1.2746540421051848	0.2573296896303759	4.95338895382059	7.29319863721789e-7	2.098978071154729e-5	Graves	chr15:93861877-93862471
38.33455319031792	1.9662036146209791	0.2430694943684366	8.089059549532257	6.012717119755303e-16	8.144346129900694e-14	Graves	chr15:93862567-93864330
11.374365260749679	1.8109322404917845	0.3211767642206134	5.638428560939955	1.716089863210986e-8	6.933197278581934e-7	Graves	chr15:94172577-94173212
19.65485738072021	1.606972942466707	0.28347473507974685	5.668840089098715	1.4376746781077523e-8	5.90268563290079e-7	Graves	chr15:94173325-94174473
21.166951401926255	1.867734158515913	0.26671821712921523	7.002649382629399	2.511668473475974e-12	1.9590529838265526e-10	Graves	chr15:94174692-94175394
19.667918620956332	1.1593951649358432	0.22808292273167707	5.083217765934133	3.7109382824532614e-7	1.1451259207982202e-5	Graves	chr15:94206279-94207235
253.077490130656	0.6854636504026956	0.19152410180278176	3.5789942046486587	3.4491911585132567e-4	0.004268492759793631	Graves	chr15:94228644-94235108
19.422257600419513	0.5668956717318945	0.2119499062268059	2.67466818845989	0.007480324479321204	0.0484134801851972	Graves	chr15:94237575-94239058
23.297306462039543	0.9827896702321618	0.213199280783211	4.609723197103555	4.032054502124504e-6	9.65583112464162e-5	Graves	chr15:94296619-94297974
12.63552597444901	1.4922562315676005	0.3115576386106619	4.789663441480885	1.6706127754156916e-6	4.389563097820425e-5	Graves	chr15:94298049-94298678
32.018607736735824	-0.8221784307505156	0.2143266034103812	-3.836100687772539	1.250031760654523e-4	0.001854873513043602	Graves	chr15:95733839-95735572
76.29419456602696	-0.6817846750194033	0.15684582860823282	-4.346846078529477	1.3810906529198682e-5	2.8501286701516714e-4	Graves	chr15:95838186-95841278
58.83381224573579	1.438894588497618	0.1870663560252967	7.6918940373384865	1.4497266475083703e-14	1.5765777291653528e-12	Graves	chr15:98546606-98549001
15.774308779007923	1.3027414209296067	0.27692543920445994	4.70430389014483	2.5473358574717466e-6	6.407407592581523e-5	Graves	chr15:98629699-98630737
14.93560918990346	1.14235732869452	0.2970119774185152	3.846165863825892	1.1998055905950401e-4	0.001791075098432559	Graves	chr15:98631037-98632366
29.126962346845012	0.8708181103615037	0.19258723394478017	4.5216813831553875	6.135035717833131e-6	1.3985323251217467e-4	Graves	chr15:98662602-98664661
24.436253539533176	0.8136179196007824	0.21653310936488795	3.7574758058349627	1.7163595560421865e-4	0.00241822588250592	Graves	chr15:98682634-98684239
60.891136911179274	0.40454849174005775	0.13241663130999715	3.055118437448992	0.002249716613924321	0.019109522455831827	Graves	chr15:98697080-98700968
9.384772842665928	0.8789518724840886	0.27651426115603694	3.1786855000151193	0.001479445186998008	0.013745795154257787	Graves	chr15:98773866-98774659
23.295268205485293	0.6188202354046041	0.2235746256880962	2.7678464561891114	0.005642803357359999	0.03921880823880405	Graves	chr15:98776348-98777697
10.762213590797986	1.1053695492795466	0.3060894130108034	3.611263579510124	3.0470878281711815e-4	0.0038602277063256307	Graves	chr15:98779418-98780096
71.42228988016036	1.185569418333098	0.18040971334296868	6.571538729066467	4.979792953204876e-11	3.1543453641216586e-9	Graves	chr15:98786515-98790827
28.239300121573038	0.6653240105988992	0.19150733360686417	3.474143773338256	5.124863517211206e-4	0.0058877230288369746	Graves	chr15:98800573-98801900
18.29258218003742	1.4627514760852371	0.25614675627390576	5.710599257095691	1.1257905507625237e-8	4.7277359928475326e-7	Graves	chr15:98822645-98823768
34.33427443501133	0.991689673307643	0.17464177925123253	5.678421724512087	1.3594321642466347e-8	5.613728636059639e-7	Graves	chr15:98841034-98843495
8.676654313652966	0.7500570828090272	0.27750794329314193	2.702831039386552	0.00687516846531839	0.04551133526744662	Graves	chr15:98844817-98845416
70.64921169618299	1.0334656076719664	0.19497716470158497	5.300444332820711	1.1552118548572727e-7	3.988685256465232e-6	Graves	chr15:98872249-98876596
17.336492358741836	1.2989226507066884	0.27750979317917185	4.680637161759729	2.8598469831126816e-6	7.096408282671653e-5	Graves	chr15:98877439-98878570
91.42796747584742	1.389005505428752	0.1741078414571429	7.977845763889155	1.489093042838192e-15	1.8983590036140458e-13	Graves	chr15:98898785-98903634
15.596896002358353	0.894592776889772	0.28555901258588934	3.1327772455463996	0.0017316080370827357	0.015545277714368385	Graves	chr15:98904568-98905702
7.672962551945029	1.5305206809927807	0.3325935111690058	4.60177552957446	4.189045316572313e-6	9.994171119437757e-5	Graves	chr15:98943385-98943750
14.031545143477198	1.1120016376524091	0.2667443800231215	4.168791250844799	3.062192825918619e-5	5.656667158563367e-4	Graves	chr15:98944689-98945566
15.364658713913395	1.2385996030785014	0.24346440750540388	5.087394973949158	3.630152982387443e-7	1.124198817829681e-5	Graves	chr15:98946240-98947268
48.38887707192052	0.82031753474336	0.18801664057813952	4.363004956481163	1.2828803583193819e-5	2.6724472139964264e-4	Graves	chr15:98951742-98953932
7.093079569903948	1.307571521931064	0.38153255917889356	3.427155796991805	6.099390163698665e-4	0.006784460518901003	Graves	chr15:98954173-98954491
29.266512859772067	1.0015856426387342	0.23894368040056865	4.191722672722131	2.7684428416392556e-5	5.197093046798891e-4	Graves	chr15:98955385-98957376
64.41326225064691	2.102189222031377	0.20682499135405075	10.164096748021958	2.8676761565554306e-24	1.6187698453039528e-21	Graves	chr15:99014791-99016258
48.5309874564763	2.0127722974941427	0.1889381723089001	10.653073822495791	1.687007610200132e-26	1.5749513739379924e-23	Graves	chr15:99016996-99019486
28.447530781760115	1.5176383416401247	0.20357883418890724	7.454794343855315	9.000811739387454e-14	8.655970814189844e-12	Graves	chr15:99349750-99351237
158.3908477284901	-0.5728546582096872	0.1655175353754713	-3.460990745845656	5.381913125071643e-4	0.006129653588816816	Graves	chr15:99420545-99426543
10.359710843059675	1.0284960821571338	0.29040515416759555	3.541590317517502	3.977226722528145e-4	0.004799928285206988	Graves	chr15:99499730-99500338
37.289167676993515	0.8947089845955603	0.22882365879786531	3.910037053405891	9.228196421773741e-5	0.0014375305592716854	Graves	chr15:99508438-99510819
38.25754677383064	0.7601522898481285	0.20012088987485507	3.7984654691646	1.455947080965186e-4	0.002105337989769329	Graves	chr15:99613246-99615293
26.99880776092649	0.6256724658724225	0.2115115351957485	2.958100915363215	0.003095407689150967	0.02457635445465178	Graves	chr15:99618926-99620626
24.331266020687313	1.0891389703757262	0.20859056167322632	5.221420191014917	1.7755614810910116e-7	5.9103406240430775e-6	Graves	chr15:99630577-99631909
107.3073877247008	-0.6104317260927105	0.2042555060829584	-2.9885692571968345	0.0028028696881281043	0.02271132859525086	Graves	chr15:99732451-99734541
37.742012925241106	-0.9502647060850362	0.27849191632754366	-3.412180571041775	6.444540793794731e-4	0.007089754291505598	Graves	chr15:99925236-99926502
44.51655931667143	-1.0042572037678474	0.2173004918231115	-4.621513717444046	3.8095013886761293e-6	9.171595636514152e-5	Graves	chr15:99928419-99930390
50.944838282618484	-0.4690642373343861	0.16682523325992185	-2.811710364004474	0.004927885514935682	0.035282450918539855	Graves	chr15:100110558-100112930
22.042030379964796	0.8080751663406741	0.22764503764693372	3.5497157095686798	3.85647371673045e-4	0.004684156651631216	Graves	chr15:100517086-100518484
68.07032367768943	0.4984911636361239	0.13708604616284303	3.636337742529766	2.765416992299376e-4	0.003575722445943025	Graves	chr15:100519395-100521630
41.169575352135944	0.6613808181196773	0.16960558218792227	3.899522701952523	9.638250037469075e-5	0.0014918329496205003	Graves	chr15:100528819-100530975
47.00938134132432	1.2732747203861556	0.16709278408450812	7.620165810045931	2.53350066003763e-14	2.6621498493979828e-12	Graves	chr15:100536438-100538577
135.47816848178869	-0.544348708570155	0.16601136158576932	-3.278984663281126	0.00104181297658408	0.010450420026706906	Graves	chr15:100569124-100575504
57.858844096785106	-0.7460894748433992	0.18864290988515267	-3.9550358680197655	7.652317038905761e-5	0.0012276582385020458	Graves	chr15:100579679-100582220
535.8823009616391	-0.5979211757312224	0.1570628312334648	-3.8068916180585544	1.4072437892127142e-4	0.002047843434985624	Graves	chr15:100591596-100605168
41.28703405702749	0.5610676358123937	0.1640243933693018	3.4206353353134915	6.247504241726294e-4	0.006913095845159661	Graves	chr15:100640377-100643194
17.573243086341655	1.4325359483167897	0.2702619613461419	5.300545963558847	1.1545689312360918e-7	3.987599838914863e-6	Graves	chr15:100902320-100903098
27.585816982995645	1.6271765970319572	0.2681181255066524	6.0688795058414815	1.288057362916735e-9	6.478453454222525e-8	Graves	chr15:100918736-100920411
14.010791667824744	1.057959105169724	0.2592183452025377	4.081343488027817	4.477612499809034e-5	7.799991977024881e-4	Graves	chr15:100922143-100923087
17.240492280847207	0.8453656238534134	0.25006977499982863	3.380518992565146	7.23490747555628e-4	0.007785640590272104	Graves	chr15:100932452-100933524
26.145884317353673	1.3096741246529298	0.2568522325854147	5.0989400071397295	3.4156077525061746e-7	1.0656432773339637e-5	Graves	chr15:100934187-100935725
29.939998666142973	1.5688839795904954	0.22773993058553263	6.8889279783163335	5.621438839075931e-12	4.1727579492626937e-10	Graves	chr15:100940024-100941947
14.68974125030768	1.5825136932298405	0.26240865667747193	6.030722131148736	1.6322863806159079e-9	8.059497013159059e-8	Graves	chr15:101056738-101057416
48.206017605414175	1.0560060064113304	0.18802595103563063	5.616277969051298	1.9511468729878476e-8	7.80066380977846e-7	Graves	chr15:101120469-101123080
10.631596718173508	1.4648220389874205	0.29659320203778317	4.938825397625991	7.859454373927547e-7	2.245439454076546e-5	Graves	chr15:101135496-101136153
48.27473999069163	1.247034310289501	0.17681353641114758	7.052821495463732	1.7532571227573269e-12	1.4016210785143698e-10	Graves	chr15:101136356-101139181
76.70443326618896	1.5387010908013787	0.2037500587910304	7.551905015053259	4.289372803211761e-14	4.341782570990788e-12	Graves	chr15:101148222-101151783
58.15592845115404	0.5668626057416934	0.18321512671585333	3.093972729778123	0.0019749563877256935	0.017238965908826866	Graves	chr15:101167356-101169396
6.831083861881199	1.1287888513817124	0.35128990376625574	3.2132686971066367	0.0013123345390297178	0.01254106152199541	Graves	chr15:101169533-101169978
64.94660994729908	1.183770201591626	0.18830646784596541	6.286402241690123	3.2490744972969266e-10	1.796464357013401e-8	Graves	chr15:101173346-101177891
40.361792915135936	0.7629053571653999	0.17804144921930454	4.284987347107486	1.8274958864001364e-5	3.63537187760945e-4	Graves	chr15:101181867-101184778
13.938954974747341	0.7979257317585742	0.24334287300528515	3.2790182917797805	0.0010416888362733937	0.010450038486883818	Graves	chr15:101192136-101193276
12.841249071415987	0.7903201958388412	0.26857428653962323	2.9426502664179797	0.003254158144003157	0.025547399165678584	Graves	chr15:101201253-101202154
13.183220563128934	0.6625160144762625	0.23839354301250631	2.779085398472837	0.00545121918410263	0.03816262207421641	Graves	chr15:101204582-101205501
61.797177566033994	0.8284974433649175	0.15716270748301256	5.271590548632336	1.3524653423460494e-7	4.599330446637503e-6	Graves	chr15:101205507-101208753
17.383886170975185	0.6598746407610633	0.205592851970396	3.2096185953784073	0.0013291120438098812	0.012656546347350823	Graves	chr15:101235798-101237138
6.9200466949855555	1.094290101848683	0.3857103934707859	2.837077041149439	0.0045528624706386335	0.03319863937449277	Graves	chr15:101237301-101237794
248.09237842848268	-0.7314878973469134	0.19513710836256776	-3.748584282533272	1.778355765901621e-4	0.002487382131251011	Graves	chr15:101291552-101296390
35.660253915970266	-0.8770773090682413	0.24274591052730263	-3.6131496805158037	3.024999613920136e-4	0.003837853628929723	Graves	chr15:101334389-101335475
122.73157606337116	0.5966447023684365	0.2035627332459422	2.9310114521186796	0.0033786032605475948	0.02629836997924313	Graves	chr15:101640097-101644570
124.72894436369108	-1.173264922576514	0.23980918721609132	-4.8924936371152805	9.956633605948678e-7	2.763290275751112e-5	Graves	chr15:101722800-101725158
13.228419785028583	-0.7939789499723421	0.2752439232629424	-2.884637526452668	0.003918645596382672	0.029552378226867765	Graves	chr15:101746168-101746686
47.77404659754894	1.65903077002067	0.21062257412002847	7.876794673847402	3.3588619320438688e-15	4.080563347172213e-13	Graves	chr16:33682-36302
87.06420019066478	0.4579199488132173	0.1636758494800487	2.797724589595214	0.005146397425625191	0.036478946592746246	Graves	chr16:36440-40401
63.04803617793962	0.668106751775385	0.18215811780470645	3.6677297714048023	2.4471361178687103e-4	0.003238785986315551	Graves	chr16:335401-339170
53.062167688666435	0.537785036572898	0.14767307426979864	3.6417271004351477	2.708150733196589e-4	0.0035159896633975615	Graves	chr16:339206-341737
164.28639197052547	-0.5075228149357743	0.17704846721875203	-2.866575593160629	0.004149390498228109	0.030912207833616995	Graves	chr16:565888-571432
39.00057389488667	1.3866632810003163	0.2193766076758751	6.320925898576596	2.600006897621977e-10	1.4581785449625287e-8	Graves	chr16:591809-594104
82.23960224123127	0.8239412588207933	0.2470959887389839	3.33449872264479	8.545329293205237e-4	0.008899887493948799	Graves	chr16:641032-643636
49.218158699729955	-0.9053254600068795	0.2228970070618945	-4.061631297523375	4.8730998293155785e-5	8.384232503329816e-4	Graves	chr16:693347-696630
30.581812234848076	-0.5996725785443224	0.19480236622258354	-3.0783639345485634	0.0020814055502414567	0.017957591093118806	Graves	chr16:726316-728954
104.18110859640159	-0.6041285072917745	0.18779791225652753	-3.2169074726802562	0.0012958038164391267	0.012410450614120471	Graves	chr16:739478-741888
38.27956130890685	-0.6990939707174659	0.2430688180167349	-2.8761153998343563	0.004026024918757711	0.03017228298991137	Graves	chr16:786925-788471
72.05853268286998	-0.6970146650781255	0.23348127176144393	-2.985312953881329	0.002832883313030801	0.022902536856247213	Graves	chr16:962546-965878
84.95629068683827	-0.5607396797386175	0.20852872101642086	-2.68902852808684	0.007166029478382429	0.04689448763312216	Graves	chr16:969674-971686
60.7035150954157	0.6997032084329471	0.15819435800504367	4.4230604508072195	9.7312498870453e-6	2.1014824600378164e-4	Graves	chr16:1469235-1473383
148.17825891104746	-0.8507611272179421	0.19186339365163138	-4.434202434481478	9.241376218116734e-6	2.0074809821223153e-4	Graves	chr16:1491133-1494586
77.55065949529414	-0.5185838763040324	0.14466099930907064	-3.5848216090092757	3.3730868171274797e-4	0.004191835772687657	Graves	chr16:1524907-1528537
486.21602802535864	-0.3953600508405462	0.12090858444754668	-3.2699088542556196	0.0010758214268103978	0.010726837616237588	Graves	chr16:1530213-1555195
140.7490654148913	-0.529772346112178	0.14306062399285505	-3.703131800533994	2.1295417312007444e-4	0.0028861176125871395	Graves	chr16:1556689-1563734
62.149280133324915	-0.5927766036609542	0.17348048297911436	-3.4169642226112527	6.332360085543108e-4	0.006987878539570279	Graves	chr16:1676711-1679538
207.91096286622434	-0.5091271047870174	0.16694779274006571	-3.049618664798509	0.0022913209451322497	0.019390988529807928	Graves	chr16:1704708-1710448
159.49682547699908	-0.5165787432415347	0.18936677185249168	-2.727927070774205	0.006373369697344886	0.043003503270042924	Graves	chr16:1769131-1775105
186.9643520984466	-0.5406128693606032	0.19979263178271764	-2.7058699038938583	0.0068125728929151795	0.04518322909167991	Graves	chr16:1778588-1784493
189.52115120624626	-0.7041258656745734	0.20743939307089845	-3.3943690986114574	6.87869156138018e-4	0.007472356600836216	Graves	chr16:1823621-1828148
78.64951245164684	0.6112298231966798	0.19315218626524353	3.164498600897621	0.0015535040904231595	0.014279083908982637	Graves	chr16:1940631-1944036
59.2644671142145	-0.7040737994551673	0.19626518664929893	-3.5873595897231545	3.34043507933056e-4	0.004161058230554792	Graves	chr16:1958927-1962194
108.14043039240184	-0.7010000545287197	0.21910300923896991	-3.1994086113356723	0.0013770983910246749	0.013005757508725454	Graves	chr16:2204715-2207139
119.15715070852423	-0.6725086734741986	0.2134732043500045	-3.1503189148347297	0.0016309232596798489	0.014837746772472295	Graves	chr16:2213056-2216317
115.57504663493094	-0.7012930535977139	0.1942324220635546	-3.610586976916987	3.0550482928628505e-4	0.003869504655221247	Graves	chr16:2250285-2253172
27.10003800149236	1.166049000783344	0.19841824910848282	5.876722559656398	4.184686744859883e-9	1.903679087419306e-7	Graves	chr16:2506769-2508485
15.351927362548363	1.2296736868777776	0.23523722771826577	5.227377055941624	1.7193164888914536e-7	5.735702190058034e-6	Graves	chr16:2525665-2526788
11.939822658264104	0.9068267722538365	0.3005616921829835	3.017106956204371	0.002551997504091067	0.021117009414605054	Graves	chr16:2538737-2539798
12.0779646531664	1.1914517875135353	0.2855691681266556	4.1722003650796875	3.0167217281180306e-5	5.587127003403705e-4	Graves	chr16:2540675-2541804
17.73468895457437	1.3973883368337159	0.2540140168653905	5.501225302752616	3.771608798542623e-8	1.4394380560853002e-6	Graves	chr16:2955280-2956681
66.30608877691505	-1.1070699362916478	0.2274774597828492	-4.866723662856359	1.134635019739195e-6	3.104260125578165e-5	Graves	chr16:2979856-2981393
5.932433907631257	-1.1301037883001839	0.3507945223123597	-3.2215548317310954	0.001274970637457777	0.012258323014740008	Graves	chr16:2983490-2984079
7.244299102762858	1.3789052878839718	0.33060360719339416	4.170871877623978	3.0343643832388723e-5	5.612949754180548e-4	Graves	chr16:3004085-3005268
51.4657378452525	1.009040249211751	0.1949727197968721	5.175289395680568	2.2755798632169322e-7	7.394263724212127e-6	Graves	chr16:3006657-3009882
43.54069575999972	0.666293375589954	0.1929397216258412	3.453375852184886	5.536170630772314e-4	0.006275895279317037	Graves	chr16:3045347-3048073
66.0650831989419	1.0083875293323652	0.16748892255582204	6.020622223516196	1.7374784842783365e-9	8.51652165769145e-8	Graves	chr16:3048513-3052425
23.675006585517703	0.6775854655694683	0.24827415644265577	2.729182429931934	0.006349156918389402	0.04289498048320695	Graves	chr16:3054892-3056083
412.12550859416064	-0.5804930443616805	0.17205029223386123	-3.373973021636249	7.409162875110605e-4	0.007938669129847255	Graves	chr16:3061239-3072472
288.7927444969372	-0.5928476558096103	0.16325294767980603	-3.6314667773863665	2.8181494080843227e-4	0.003630835487390168	Graves	chr16:3073379-3081595
84.08542060116143	-0.7598792243176349	0.19890530547042218	-3.8203064645283242	1.332859572046043e-4	0.0019562522912246706	Graves	chr16:3105217-3107665
94.26613008158702	-0.7339862544486873	0.1874147659219415	-3.916373669054409	8.989088555011225e-5	0.0014042485937430008	Graves	chr16:3123482-3126060
54.54731128016265	-0.49676390935857306	0.17051627883192363	-2.9132931633362045	0.0035763867320436956	0.0274783600743532	Graves	chr16:3127717-3131216
180.69210549557798	-0.5966652108453251	0.22263634192290288	-2.679999166766517	0.007362234344402044	0.047835306751195586	Graves	chr16:3132470-3136299
19.552235313877876	0.7026591315056613	0.21546959149261596	3.2610593756555253	0.0011099679492082048	0.01099683756372684	Graves	chr16:3182533-3183691
8.83005709506999	1.4147171466183703	0.35285999949714475	4.009287390564137	6.090225919220661e-5	0.0010154420506748392	Graves	chr16:3242425-3242848
15.513617766404781	0.9454897599594505	0.27809213077627026	3.399915550721256	6.740666812749363e-4	0.007354859549845602	Graves	chr16:3242994-3243963
127.80251501284322	1.4135031610806144	0.1575856486844424	8.969745486856395	2.9720037223855687e-19	6.780023153521137e-17	Graves	chr16:3255355-3261039
122.0907484772368	-0.5160247959320752	0.18352594048781437	-2.8117267486028106	0.004927634521929669	0.035282450918539855	Graves	chr16:3400030-3402327
87.95382476433186	-0.46686506940064365	0.15845979038163677	-2.9462683768307363	0.0032163320317076596	0.025319461440500752	Graves	chr16:3442672-3445227
354.45894968940826	-0.32085389490429017	0.11957059857718683	-2.6833845336750426	0.007288113737748019	0.04743552395576098	Graves	chr16:3456313-3470990
240.6593718176202	-0.7084687404437706	0.1521973988965726	-4.654933300964087	3.2408560284548778e-6	7.942780530965797e-5	Graves	chr16:3499398-3507742
196.69851908805688	-0.590403073472501	0.11658114645378606	-5.064310065835068	4.098820584771648e-7	1.2505112123449248e-5	Graves	chr16:3507788-3515724
123.09770615896635	-0.4540333352726112	0.13927895287549122	-3.259884755728279	0.0011145749177773198	0.011030774271878365	Graves	chr16:3532384-3541176
368.34154711587433	-0.5785716224061667	0.1405515575627457	-4.1164369320338405	3.847745552991824e-5	6.874453688191561e-4	Graves	chr16:3572188-3581980
51.705401834135856	-0.5371231316854719	0.1683554398026815	-3.190411502681464	0.0014207034471619923	0.01332314592921443	Graves	chr16:3664385-3667617
179.86790523314707	-0.753193469329486	0.18859332273419827	-3.9937440966085007	6.503805680885727e-5	0.0010708647082630527	Graves	chr16:3716500-3718605
31.994895399491387	-0.6397339641922	0.18171819396656427	-3.5204728278881614	4.307781274147304e-4	0.005110595057056574	Graves	chr16:3789216-3791269
9.302402262145764	0.961797774648874	0.30279142918703233	3.176436589474194	0.0014909638045250532	0.013827817678143289	Graves	chr16:3804394-3805123
229.72073123793268	0.5262191515916732	0.1114299555657576	4.722420904862859	2.3305373632798356e-6	5.913561929635318e-5	Graves	chr16:3852336-3863073
44.91431917434475	-0.6554111199332684	0.21940127400536702	-2.9872712585854706	0.002814798472063133	0.02278516751563677	Graves	chr16:4064313-4065842
68.54304383388454	-0.8271255925977034	0.20413220464775192	-4.051911328861515	5.080091925753922e-5	8.68919276770416e-4	Graves	chr16:4252890-4254644
81.90670808092091	-1.0173221081699206	0.2024350745262012	-5.025424129444764	5.023211317324042e-7	1.5052889914247713e-5	Graves	chr16:4270680-4274459
389.3163885858008	0.5586769559515157	0.1698500245090217	3.2892368285872173	0.0010045945484994823	0.010149223123169872	Graves	chr16:4623398-4630286
66.32281005698398	0.513049244561456	0.1397707190886806	3.6706489592855323	2.419354249256788e-4	0.0032074064378783858	Graves	chr16:4637826-4642367
160.72712236029324	-0.584004818862529	0.1722518136425133	-3.390413177736152	6.978735599125816e-4	0.007562945316438117	Graves	chr16:4764866-4770094
120.44857110221055	-0.5291825283902563	0.1952448689430265	-2.7103530620549856	0.006721162144120398	0.044733416156905514	Graves	chr16:4800069-4803610
72.17511252628012	1.3054484203560615	0.16532536913012028	7.896237747569163	2.874481455520583e-15	3.520297092323467e-13	Graves	chr16:4861303-4865980
18.572414229991434	1.3352482282408267	0.2398099743895811	5.567942833235374	2.5776435617367605e-8	1.0127410517001682e-6	Graves	chr16:4947364-4948541
10.958033467797236	0.8569535802087231	0.2826225523928832	3.0321486128872084	0.0024281962380337187	0.020305941775603544	Graves	chr16:4957395-4958107
106.1576041422087	-0.8322727005841776	0.1918251629922322	-4.338704514057312	1.4332507176220056e-5	2.9412660355798904e-4	Graves	chr16:5032794-5034905
149.51048583458336	-0.7883574806459146	0.20339856724860808	-3.8759244536974955	1.0622063939162796e-4	0.0016177020830424054	Graves	chr16:5070046-5073510
28.48584688447043	1.736093196992546	0.31153104824510996	5.572777438307217	2.5070977677259043e-8	9.872612608048487e-7	Graves	chr16:6827280-6828792
6.986814952418337	1.2775790896298562	0.4110554043274752	3.1080459621254564	0.0018832877670748166	0.016599986916336344	Graves	chr16:8627158-8627756
10.374475615809647	1.130565969960216	0.31383283225915765	3.6024464420173046	3.152363636891123e-4	0.003967094699204595	Graves	chr16:8628837-8629662
226.64580634711336	2.2981874547871466	0.19426716181012438	11.830035675475518	2.7302572211547936e-32	1.2744525678671211e-28	Graves	chr16:8629855-8634443
14.695248298105424	1.2214856971351273	0.33638740162698727	3.6311874084083757	2.82120220735088e-4	0.003633997090799613	Graves	chr16:8634640-8635719
89.75487570587049	1.4764721452511003	0.191195443244554	7.722318692305738	1.1423234329805664e-14	1.2730769829539617e-12	Graves	chr16:8642806-8645715
15.77322480081282	0.6969728002220736	0.2179229556075302	3.198253246332119	0.001382628022092644	0.013048417566195469	Graves	chr16:8748232-8749453
139.07989168510116	-0.5113028357000858	0.1641654918357856	-3.1145573285982717	0.0018422115360294427	0.0163185171206637	Graves	chr16:8795871-8799957
48.29003995097979	0.4509240347873429	0.16642872408045245	2.709412316165832	0.006740251861759872	0.044833808015884075	Graves	chr16:9121703-9124783
24.716184564568316	0.8665971088248665	0.19214740176458825	4.510064153178551	6.480802381776372e-6	1.4671564653316347e-4	Graves	chr16:10770036-10771803
14.002887346929285	1.2705922616016687	0.25823448948683475	4.9203042712327	8.640977409361317e-7	2.4371652876763568e-5	Graves	chr16:10846631-10847619
23.096818596020665	0.7886058213843267	0.2092292883196454	3.769098617682777	1.6383814970952876e-4	0.002329453730025417	Graves	chr16:10868175-10869350
76.88538752330007	-0.45991017366334036	0.15837262776998084	-2.903975138502534	0.0036845741723828167	0.02815275399340472	Graves	chr16:11084815-11089402
10.485471062166754	1.0220187712123483	0.2789190458375935	3.664212919355246	2.481003377755389e-4	0.0032750377957503018	Graves	chr16:11102842-11103431
74.32885228083946	0.9797605825350063	0.15054775345257193	6.507972122238721	7.617204918623725e-11	4.67372130914443e-9	Graves	chr16:11103676-11106415
232.88749459661955	-0.7652700819836532	0.16803085761297815	-4.554342534787767	5.254967013423713e-6	1.2210092619406175e-4	Graves	chr16:11221829-11227476
141.61938554530767	-0.5836275612369587	0.17353755479523558	-3.3631196539884747	7.706695238257065e-4	0.008186635164910886	Graves	chr16:11232536-11235843
29.599959719290894	-0.6751758150700823	0.2391594060348196	-2.823120471254985	0.004755869719494046	0.03434669018187414	Graves	chr16:11344768-11346244
89.82834772432065	-0.485840943431404	0.18001414489179754	-2.698904265125566	0.0069568185799340244	0.04591159798551892	Graves	chr16:11353910-11356663
8.799469618142211	0.9986773037290244	0.30213673866215324	3.3053818881845314	9.484707051281302e-4	0.009689490498979422	Graves	chr16:11595051-11595590
218.89757522488327	1.7422765599378491	0.15337882183605817	11.35930331894265	6.66742152795038e-30	1.6514114566116284e-26	Graves	chr16:11595696-11601092
12.104836283112173	1.131509495238124	0.271234651337304	4.171699632253081	3.023360110307642e-5	5.596859362225243e-4	Graves	chr16:11604020-11604640
17.910398184493243	0.9889870794829048	0.2512377168755747	3.9364594288711032	8.269259270641608e-5	0.0013074500408825152	Graves	chr16:11604738-11605563
12.205422787612326	0.9643973836878607	0.3017291026222606	3.1962358794908985	0.0013923323524044106	0.013115524367398424	Graves	chr16:11607756-11608321
33.97837876334957	0.8612800405047294	0.2094557060996299	4.111991296599253	3.9226109019082926e-5	6.987229650480623e-4	Graves	chr16:11608482-11610555
189.19144180551996	1.5027995067819688	0.1743680899461654	8.61854658869031	6.780929030421138e-18	1.232256916637201e-15	Graves	chr16:11610727-11615414
73.09319942257024	0.9597445411961589	0.18443086294222383	5.203817440776252	1.9523580696748048e-7	6.437053439991379e-6	Graves	chr16:11628020-11630949
119.84519633866545	1.8404010268269717	0.17567219998430442	10.476336193156367	1.1095942352280963e-25	8.801693095324046e-23	Graves	chr16:11639156-11641972
132.65185907886138	0.3659815604371912	0.1289146237075632	2.8389452640175503	0.004526292040667159	0.033046588071681995	Graves	chr16:11679138-11684493
16.070562452985282	-0.646503031851637	0.2219295594751605	-2.913100144841215	0.0035785981574758905	0.02749013009570615	Graves	chr16:11864624-11866132
72.98121220143841	-0.3657698177123402	0.1264615769657584	-2.8923395270594994	0.00382384466760967	0.029005056755277973	Graves	chr16:11897799-11903592
253.0028987161217	-0.6589525999509395	0.20343712421834279	-3.2390971042419276	0.001199087422825709	0.011680491618207094	Graves	chr16:11912485-11917027
6.238218886154118	1.003567310320349	0.36919966424912654	2.718223789182992	0.0065633429584280485	0.043950569308630554	Graves	chr16:11995324-11995689
298.71113994025035	-0.5634052717656426	0.14739794265454909	-3.82234149011207	1.3219045138274088e-4	0.0019423999109792174	Graves	chr16:12074914-12084185
9.60004707734736	-1.0098969321134394	0.303029574699429	-3.3326678860145673	8.601755552791325e-4	0.008941773556013012	Graves	chr16:12095087-12095913
17.532417129232783	0.8197552481806768	0.2938225468063702	2.7899671318310966	0.005271339261595	0.037186232379762166	Graves	chr16:12119228-12120600
27.636960329792753	0.9703331346552638	0.19974652062213025	4.8578224623541155	1.1868375224801368e-6	3.233959046156304e-5	Graves	chr16:12500323-12501931
62.65873033086749	1.609758112604586	0.19818490437745243	8.122506190172418	4.566542036992061e-16	6.269438623524225e-14	Graves	chr16:12528657-12531478
14.59018499472939	1.0139196739056422	0.2258735099443078	4.488882623534021	7.159773177218122e-6	1.6041090486488416e-4	Graves	chr16:12546889-12547669
19.36250757456324	1.3559351324153894	0.23019659131087863	5.8903354072007525	3.854125684233193e-9	1.768453548835393e-7	Graves	chr16:12799665-12800964
21.0648718697263	1.470077880515646	0.2438225693113434	6.029293697739955	1.6467778200596796e-9	8.127742583633307e-8	Graves	chr16:12801259-12802529
33.67495367803567	1.5108108667067877	0.20245817445148265	7.462335718476215	8.500196552728267e-14	8.2005274612231e-12	Graves	chr16:12816156-12818361
92.31253876203321	-0.5714214912132008	0.1653884368058011	-3.4550268582812915	5.502380065920515e-4	0.006242254222288683	Graves	chr16:13919353-13921675
9.50779060848161	-1.0017701975651636	0.30419628405073573	-3.2931703971705395	9.90644169103875e-4	0.010030830100391437	Graves	chr16:13997836-13998466
83.1654766173811	-0.7776212377462052	0.16711455263748232	-4.653222747351517	3.267869013144979e-6	7.997455056782033e-5	Graves	chr16:14070383-14072651
56.038428126833665	-0.5622351252702981	0.1656912828684405	-3.3932691903696277	6.906373277201065e-4	0.007498740814198692	Graves	chr16:14192574-14195136
74.97538689157705	-0.7017050216833348	0.177085528987439	-3.9625204029692793	7.416266700747916e-5	0.0011948429684538308	Graves	chr16:14284454-14287166
57.196269092044346	-0.5378527048854471	0.17256746133503906	-3.1167677888081586	0.0018284553331234638	0.01622389834073177	Graves	chr16:14306815-14310325
20.209626293676596	1.3416198401611472	0.27045674716339607	4.960570790828189	7.028634044188059e-7	2.032475984686404e-5	Graves	chr16:17162959-17163962
6.858296046297549	1.2073107329011108	0.3679967189750358	3.2807649379694945	0.001035259841770066	0.010400158157141301	Graves	chr16:17164457-17164816
27.265245026537944	0.8625762091730127	0.20937046711013624	4.119856162518218	3.7910898917998964e-5	6.786218653662159e-4	Graves	chr16:17172072-17174154
11.976592170821604	0.6831912831443369	0.24914221375263912	2.7421739289137226	0.006103401405444251	0.04160438112591784	Graves	chr16:17227605-17228479
8.748056925876256	0.9604635395153659	0.2763946033764737	3.474972115165108	5.109064566826436e-4	0.005872994147949565	Graves	chr16:17269259-17269814
9.66718433473152	0.9056613134513365	0.28871630055603886	3.1368554934623467	0.0017077027255983429	0.015375025318415643	Graves	chr16:17292793-17293264
56.94912735491051	0.6614294956139988	0.14374104646810618	4.6015352737866655	4.1938811422979855e-6	9.999811096954715e-5	Graves	chr16:17293881-17297199
23.694703988746788	0.560212773464284	0.19107335592425612	2.931925127679023	0.003368679506461766	0.0262396372698628	Graves	chr16:17317105-17318584
34.258266210597746	0.6614839909012158	0.22191179676943787	2.9808419404962283	0.0028745711775761806	0.023153194250499946	Graves	chr16:17319128-17321397
29.31948417422447	0.586247250306319	0.21362704824015458	2.7442557257415894	0.006064827242808945	0.041388762838703755	Graves	chr16:17321575-17323243
287.9026894391725	0.2797465417205426	0.10255786713005605	2.727694613283927	0.006377862335257913	0.043023953923827074	Graves	chr16:17337741-17349658
57.85904988272368	0.7670813896622447	0.18308287094310235	4.1898042438969325	2.7919520925916035e-5	5.235557257685105e-4	Graves	chr16:17350146-17352659
9.110572782650129	0.8741677847792602	0.28145847828690906	3.1058498933834344	0.0018973300330344229	0.016700715075371537	Graves	chr16:17352707-17353183
51.788135538523086	0.4694707591183869	0.17012234871568138	2.7596066164298874	0.0057871000316930985	0.039981294207686736	Graves	chr16:17377039-17379734
29.167562321954662	0.6759054141041371	0.2041799475252094	3.310341795541334	9.318211050441758e-4	0.009550753180785947	Graves	chr16:17379755-17381315
23.32138724136872	0.6437711920733495	0.19721775502393923	3.264265897333663	0.0010974811617893783	0.010891798282816901	Graves	chr16:17461933-17463209
80.4934540871063	-0.6367775509219504	0.17122902377803143	-3.7188645760628845	2.0012030002684067e-4	0.002741883067595114	Graves	chr16:17528680-17531347
6.7070549544000535	1.4447872540994071	0.409925846660031	3.524508800484666	4.2426872137638956e-4	0.005050645920477935	Graves	chr16:18587578-18587876
191.85756103127525	-0.49022274129439347	0.13359497710253945	-3.669469855278526	2.4305399534215147e-4	0.0032199812405523643	Graves	chr16:18783126-18791576
64.68638437107967	-0.47905492322797066	0.14827329436273998	-3.2308914783804368	0.0012340478387578894	0.011952009658162528	Graves	chr16:18818399-18821139
12.880402091904642	-0.8451906474491914	0.24516462205484174	-3.4474413166355125	5.659233344276433e-4	0.006387360316452239	Graves	chr16:18898502-18899586
27.00301653764365	1.4386416437525964	0.23908434424994218	6.017297570302721	1.7735288482608096e-9	8.665230622752542e-8	Graves	chr16:19072374-19074159
16.135403314563074	1.7183820599188337	0.26382086431286417	6.5134426133977446	7.344767353700074e-11	4.520272261063943e-9	Graves	chr16:19431548-19432562
8.398509315521846	1.5169778676608796	0.30996649774796753	4.894005896386673	9.880387634277718e-7	2.7440120028240624e-5	Graves	chr16:19433102-19433602
13.290312170536355	0.7661832029570345	0.28138183895135266	2.722930540977443	0.006470566046993153	0.04347803389953073	Graves	chr16:19493508-19494335
126.79613076750792	-0.5747192800378368	0.179905174430273	-3.1945678152830697	0.0014004037956579843	0.013177237297257812	Graves	chr16:19554008-19556888
23.087838032024607	-0.7921468952483759	0.24406691893981425	-3.2456135337362766	0.0011719782174300594	0.011479035979853655	Graves	chr16:20797639-20799244
11.296652057759397	1.1916327404498879	0.3411257290960592	3.493236184815395	4.7720424046187156e-4	0.005559747781861864	Graves	chr16:20881624-20882278
41.746528902548036	1.0497008220750934	0.16760295874214867	6.263020831810145	3.775901533184051e-10	2.061458792509592e-8	Graves	chr16:20909897-20912224
9.49304429918565	1.0435943908674563	0.30517043835146546	3.4197099709426846	6.26879325663643e-4	0.006934124075753557	Graves	chr16:21588775-21589288
32.570431540977594	1.0176943571084058	0.19705318291461202	5.164566956268845	2.409962006711075e-7	7.787141611940619e-6	Graves	chr16:21589557-21592115
98.87172854202579	0.8265701178237803	0.13599623653080586	6.077889645398722	1.2177450924358994e-9	6.15541995599679e-8	Graves	chr16:21607101-21613163
416.43838479942326	-0.6472136706526154	0.19285947971129971	-3.3558820734218484	7.911229483129757e-4	0.008360731158307584	Graves	chr16:22296274-22301444
13.44145540793467	-0.7509309183618955	0.2500825286844333	-3.0027324272198874	0.0026756756827070296	0.021901489123338412	Graves	chr16:22332126-22333194
17.045467972632373	-0.6348391293593237	0.22662017559533007	-2.8013354401990225	0.005089158919405332	0.036170401279786144	Graves	chr16:22341656-22343291
343.9745213070917	-0.502074395105696	0.1336465001019407	-3.756734330661348	1.721450770880153e-4	0.0024239916130948023	Graves	chr16:22351706-22367574
290.03515886763995	-0.5739581153583965	0.18570101105823428	-3.0907646225922165	0.001996418232246659	0.01738254528708055	Graves	chr16:22367666-22375675
121.63089605487131	-0.6475440646275452	0.18656775447957905	-3.4708252046760997	5.188616335690232e-4	0.005948577570196911	Graves	chr16:22379041-22384938
6.007704042829755	-1.0217344173985399	0.35613861074460307	-2.868923465676273	0.00411871447001917	0.030721392763436578	Graves	chr16:23182727-23183386
73.84670491073828	-0.49223313459516976	0.18083252560222268	-2.7220387093300626	0.006488054222572864	0.04356619474635691	Graves	chr16:23507633-23511045
84.42531502504136	-0.5263597418295353	0.17139299302777328	-3.071069199102215	0.002132937118892458	0.01831301012890543	Graves	chr16:23594423-23597297
172.7601634803679	-0.4851604343326132	0.1793648023325726	-2.704880935519578	0.006832887560733018	0.04529568488138315	Graves	chr16:23639872-23643071
42.41097656584493	0.6265472337317215	0.17268487458472853	3.6282693272264765	2.853275240803351e-4	0.0036663605039713994	Graves	chr16:23678191-23680194
17.50686191590066	1.14196142965857	0.23192940582634397	4.923745764750539	8.490312811386405e-7	2.4024160189998713e-5	Graves	chr16:23806953-23807962
186.18400125382303	0.6387329651005039	0.11348889305194264	5.628153979862706	1.8214845572917314e-8	7.327294441356016e-7	Graves	chr16:23852716-23863019
8.890561550918235	0.9625982652538255	0.30413738788361255	3.1650112863538933	0.0015507693559922472	0.014261508137455413	Graves	chr16:23871881-23872357
7.254301595509779	0.9833990797582733	0.3446622375568538	2.853225484547191	0.004327790139930156	0.03193156120935153	Graves	chr16:23905143-23905612
40.569571438905896	0.6306106071535128	0.1622317996690747	3.887096170047126	1.0145056843375849e-4	0.0015569737276129362	Graves	chr16:23913220-23915556
7.276974114223332	-0.9858119508090405	0.31268205732855947	-3.152761495915229	0.0016173389067048497	0.014739681340559743	Graves	chr16:23940134-23940505
423.2648723775581	-0.49330090015153183	0.15320541722034656	-3.2198659101071176	0.0012825057037248685	0.012312237362171229	Graves	chr16:23942045-23954552
168.42542764871595	-0.4522003268148002	0.13834855065454524	-3.2685584682700384	0.0010809684100447114	0.010765774748488133	Graves	chr16:24010902-24017884
73.48478652859163	-0.4308684261524688	0.1288268217105828	-3.344555275301603	8.241460520449886e-4	0.008633047264495085	Graves	chr16:24148579-24152920
361.73815191615523	-0.7446193123790105	0.19382304576742707	-3.841748071963006	1.2216118624722196e-4	0.0018191524379011159	Graves	chr16:24728392-24732855
16.763988240812015	-0.6716072115689088	0.21360744176405527	-3.1441189783581938	0.0016658769372244996	0.015076745300988171	Graves	chr16:24741941-24743679
288.9705723616656	-0.46150209286339106	0.14230035555461976	-3.2431548822536196	0.0011821392991299277	0.011551797360640976	Graves	chr16:25011701-25021128
64.11651204531059	-0.6196930931748592	0.19739579609761673	-3.139342911175306	0.0016932717350605087	0.015264527442462572	Graves	chr16:25030101-25032668
231.63282647970397	-0.6771348643102302	0.1694065453129752	-3.9970997759221	6.412327806183552e-5	0.0010588192710169616	Graves	chr16:25047850-25053877
283.2129839494293	-0.5621388776293563	0.13126558248290895	-4.282454448427469	1.8484298052627407e-5	3.670997926946695e-4	Graves	chr16:25059377-25068135
72.45956011494644	-0.8502945339257075	0.16072869267447248	-5.290247309158599	1.22151077740331e-7	4.193738486550289e-6	Graves	chr16:25092451-25095193
19.17627036840061	1.1369325864873723	0.23141642503810728	4.9129295221812965	8.972553670203732e-7	2.520726796722861e-5	Graves	chr16:25205862-25207322
10.208184192684685	-0.8649262708374933	0.2719354925880042	-3.1806303127481033	0.0014695502931371496	0.01366786507215803	Graves	chr16:25233346-25233857
6.797683974471194	-0.9874396909091601	0.35217783900888333	-2.8038098413235275	0.005050268133030831	0.035959272042551296	Graves	chr16:25262738-25263371
18.922662656483727	0.7171317941140638	0.24243832052136197	2.9579968734805484	0.003096452645962594	0.024583021632301492	Graves	chr16:27156089-27157309
20.387591558284736	0.8612783111585774	0.25279341718970355	3.4070440628295677	6.567052444915046e-4	0.00719908156424094	Graves	chr16:27165384-27166347
222.70219298282723	-0.46272291852832664	0.16489778138009303	-2.8061197346357263	0.005014205650475279	0.0357633444270059	Graves	chr16:27193490-27200721
47.82951371181267	0.60970468856948	0.16186489774951465	3.766750524953198	1.6538611687618547e-4	0.002348161683982013	Graves	chr16:27245024-27248057
150.58085083308922	1.059795613102668	0.15026718213411813	7.052741643592993	1.7542639296859292e-12	1.4016210785143698e-10	Graves	chr16:27284939-27292005
15.143863961749336	1.17827386975713	0.27127262204437474	4.343504555960639	1.4022756813128058e-5	2.8889354619339447e-4	Graves	chr16:27298956-27299924
22.383888268390976	1.7760829514191485	0.2583785513791154	6.873956611100917	6.244520839137843e-12	4.5820209893710055e-10	Graves	chr16:27300046-27300860
31.87438774127388	1.140320915754992	0.2285790639506902	4.988737358732844	6.077520643445987e-7	1.7855199537444257e-5	Graves	chr16:27304302-27305910
68.16624387132003	-0.48607320831137507	0.14547598022065694	-3.3412609255088204	8.339880630497253e-4	0.008716438523306783	Graves	chr16:27375717-27379431
387.81450465372603	-0.4891417265880292	0.1643782695922363	-2.975707967977853	0.0029231307551478795	0.023472658733526688	Graves	chr16:27400152-27409166
21.539536303175783	-0.6275256852697881	0.19677875810095705	-3.188990983202755	0.0014277033083800264	0.01336881506222837	Graves	chr16:27409352-27411140
201.3166141196558	-0.4064524864740833	0.12329299295963035	-3.2966389793714184	9.78491894800764e-4	0.009927659991012769	Graves	chr16:27444045-27454539
10.231739302100788	0.917293688043829	0.30314349618071657	3.0259388692178697	0.002478624092312088	0.020647828468903603	Graves	chr16:28264580-28265130
32.50794778140379	0.5855193665494935	0.18117076295470963	3.231864551433533	0.0012298533719002777	0.011922769748436552	Graves	chr16:28280351-28282550
235.60653615264658	-0.3803392277616886	0.1249760173292206	-3.0432977133506527	0.0023400070518090456	0.019728722184286545	Graves	chr16:28291478-28303475
340.9751885602645	-0.4574877372626276	0.1303658510081317	-3.5092605442670055	4.493544802572168e-4	0.005290125763548076	Graves	chr16:28305197-28319342
12.801683870672568	1.032394555263123	0.2868411529500363	3.599185628161771	3.192152739640665e-4	0.00400595199303577	Graves	chr16:28505910-28506677
33.245902134395514	1.130672621042948	0.18787701207923252	6.018153091375089	1.7641830961052746e-9	8.623039929875821e-8	Graves	chr16:28542489-28544050
37.59920970033124	0.785561623451706	0.18683002251295372	4.204686232359896	2.614445933633815e-5	4.941632623196823e-4	Graves	chr16:28596003-28598385
47.5802031630643	0.6764593182204004	0.21595222946074025	3.1324488749646346	0.0017335461585485802	0.015560374937670915	Graves	chr16:28609050-28611468
19.710494422602533	0.6837597265465877	0.20576364038803507	3.3230347463581693	8.90438223770086e-4	0.009200411631862464	Graves	chr16:28616347-28617934
299.3084071258928	-0.6401151403335593	0.23925141197101318	-2.675491588785747	0.007461974561041201	0.04831532984425765	Graves	chr16:28923957-28926507
18.482938095163764	0.8567889480024391	0.23167377223603966	3.6982561285767988	2.1708578048441727e-4	0.002929028988159122	Graves	chr16:28977428-28978832
376.79110750674676	-0.42298265604134333	0.14495903555524978	-2.9179461247183	0.003523452215557212	0.027181780964982267	Graves	chr16:28981307-28995264
305.21604054348256	-0.6900440967230104	0.16741402282344883	-4.121781945654074	3.7595297669346815e-5	6.740660809041626e-4	Graves	chr16:29006784-29015308
37.61997816972252	-0.6144678477804486	0.18154541316832215	-3.3846509094159094	7.126883046147866e-4	0.007690532238781325	Graves	chr16:29019914-29022520
73.27464563306035	-0.6368932878903271	0.18497339854179978	-3.443161518959731	5.749558149626407e-4	0.0064676533953972465	Graves	chr16:29022830-29026152
37.71325655922087	0.643691342942818	0.18182419389593893	3.5401853249035358	3.998461467054983e-4	0.004820163252474496	Graves	chr16:29125022-29127183
11.898886328106883	1.2043047212572087	0.29526365886219774	4.078743472522193	4.527976595180722e-5	7.871907742072889e-4	Graves	chr16:29129470-29130615
239.16680419310808	0.9628297063508586	0.15580541126212963	6.1796936226494585	6.422612005845083e-10	3.40384413139471e-8	Graves	chr16:29153300-29159284
79.0734961539874	-0.7780217785563944	0.22970756692669078	-3.387009792344775	7.065886573648448e-4	0.007640336101308302	Graves	chr16:29611252-29614013
7.364153961999709	1.494759801001474	0.3571990646934461	4.184668854842329	2.8558210168606493e-5	5.340294895984515e-4	Graves	chr16:29618225-29618745
211.3825644416823	-0.7764679270110433	0.2567294574321681	-3.0244598137562697	0.0024907755948028057	0.020727713937413773	Graves	chr16:29700625-29704864
12.887118435864092	0.8175448379221123	0.26611288693881485	3.0721730440288058	0.002125064933815287	0.018260302017310416	Graves	chr16:29759183-29759941
37.59505010469461	-0.5415923963948032	0.18205220382573725	-2.974929086347246	0.0029305628499747154	0.023519888922575144	Graves	chr16:29783978-29785779
169.84687809072892	-0.700799978468553	0.18171491994912056	-3.8565901944913175	1.1497968475730342e-4	0.001727043247595313	Graves	chr16:29789146-29793153
573.1023937648173	-0.48887221090260746	0.14837895210612512	-3.2947544376304214	9.85077206518088e-4	0.009986125557055442	Graves	chr16:29814577-29832228
147.09233482845724	-0.5696551080425754	0.18680872711067611	-3.049403081179817	0.0022929660419483255	0.01940085218077653	Graves	chr16:29960842-29963922
277.97171517105835	-0.6678342561150493	0.2073731550354601	-3.2204470053071814	0.001279908541045244	0.012294111601421133	Graves	chr16:29993578-29997497
30.561780489437655	0.7951851505748071	0.1852933251514475	4.291493770349639	1.774751828487798e-5	3.5467274109076503e-4	Graves	chr16:30085287-30087908
14.519164228515836	1.1478054510914022	0.26963498456403323	4.256886223229761	2.0729378118101545e-5	4.0453786385325516e-4	Graves	chr16:30149861-30150677
8.379704248273363	-0.9109336082642727	0.29998815239507226	-3.036565280966863	0.0023929028675907394	0.02008816881269628	Graves	chr16:30411884-30412689
128.48099142985583	-1.124127703142342	0.19477914619940495	-5.77129392482046	7.866512106501263e-9	3.3867301944147775e-7	Graves	chr16:30417040-30419543
136.62650132657961	-0.581018838411256	0.16109374889248065	-3.606712503779693	3.1010091339762354e-4	0.0039169538222772055	Graves	chr16:30427307-30431623
640.682394002955	-0.34806035542921365	0.11037505158840492	-3.153433229885602	0.0016136213758090243	0.014713648794125936	Graves	chr16:30467830-30493248
56.08635243810021	-0.6046394518187659	0.15431446680582941	-3.9182292129458656	8.920186311696069e-5	0.0013951010460296306	Graves	chr16:30502411-30506319
286.28217761058	-0.6133898576309437	0.1694729260281627	-3.6193973397792853	2.95289929356882e-4	0.003772009501778548	Graves	chr16:30533008-30536969
98.17304381164972	-0.4288285885357512	0.1411657970629387	-3.0377655031024138	0.002383393434495751	0.020024959790763366	Graves	chr16:30550833-30555777
252.53288141119373	-0.6156324797610528	0.16229944368452265	-3.793189094090292	1.487248127104877e-4	0.002143958533627312	Graves	chr16:30555904-30559670
529.1227468138029	-0.6995569200978542	0.18176241147686495	-3.8487436121350926	1.1872518945226982e-4	0.0017753921411871273	Graves	chr16:30565957-30573163
99.82071193134084	-0.5855866989910558	0.17566699247261172	-3.3335044378491006	8.575930350757115e-4	0.008921237169346952	Graves	chr16:30584555-30586649
258.62302369397304	-0.7079119560534777	0.1966974752218985	-3.598988524152979	3.1945728458361605e-4	0.004008160171972559	Graves	chr16:30608382-30611195
426.1907858144332	-0.6515717872176935	0.21790274673698512	-2.9901953829162116	0.002787990524807764	0.02260887812664	Graves	chr16:30696810-30701013
37.04144550249573	1.8036434227699811	0.24869746938511458	7.252359371526181	4.095734130513655e-13	3.540447099357477e-11	Graves	chr16:30758468-30760367
232.45562288921343	-0.9027809647845729	0.1757783456483131	-5.135905457836107	2.8078879821073263e-7	8.927936205094464e-6	Graves	chr16:30873956-30877483
89.23584760192605	-0.680244710179081	0.19681241634009433	-3.4563099362776457	5.476252534296588e-4	0.006217259064930353	Graves	chr16:30892331-30895623
30.44737841617867	0.7633665875479603	0.1780280984140348	4.28789946277256	1.8037069273137726e-5	3.5939400957714005e-4	Graves	chr16:31112451-31114667
220.88129722063795	2.0689257651488493	0.1992524698305532	10.383438493426404	2.9495634160387957e-25	2.130796214211598e-22	Graves	chr16:31125649-31131595
12.25711107953029	0.8016845250494921	0.28391125251961147	2.8237152206361205	0.004747054279821793	0.03430122800733675	Graves	chr16:31134534-31135382
17.311230719454695	0.656107628991971	0.22228038835715924	2.9517117269821385	0.003160178084672363	0.02496485147733264	Graves	chr16:31195740-31197154
7.886119705385959	0.9161291429593403	0.2845151732779467	3.219965854208983	0.0012820586647269375	0.012308919376994285	Graves	chr16:31216403-31216950
6.828483796113155	1.4720521524556827	0.4087905094914154	3.6009939523476042	3.1700295148492404e-4	0.00398354350869412	Graves	chr16:31242784-31243205
16.9556386825946	1.3966952373920642	0.2581912339594145	5.409537790936826	6.318761653829414e-8	2.3070893745999e-6	Graves	chr16:31243862-31245060
54.42308634383484	1.3939949304845112	0.1844262653493724	7.558548820818785	4.075910306796512e-14	4.142988730187258e-12	Graves	chr16:31252666-31255315
5.62751305781124	1.3876846863800132	0.40531582439293645	3.423712085405064	6.177202915273398e-4	0.006855305704207716	Graves	chr16:31255501-31255815
60.81143627085785	0.736219725016329	0.18846423761189593	3.9064160625127458	9.36751624994322e-5	0.001455265209407085	Graves	chr16:31258858-31262297
10.675182573657743	0.9452842105493036	0.2692573578485127	3.5107089295629628	4.469134557381131e-4	0.005265985587927777	Graves	chr16:31334804-31335500
8.442985716201989	0.9006926526824521	0.33495079829676083	2.689029723955019	0.007166003806468847	0.04689448763312216	Graves	chr16:31344885-31345300
151.07422647127166	2.036169257597449	0.2165991399044339	9.400634086062533	5.423522958145311e-21	1.6172625646567707e-18	Graves	chr16:31349930-31353638
123.2662952424802	1.5952725109023744	0.1765967663840271	9.033418581591109	1.663907789322153e-19	3.890947376706804e-17	Graves	chr16:31353876-31357748
38.706944657992125	0.8527079945855882	0.1848353451325875	4.613338395716021	3.962523766512297e-6	9.502305807602548e-5	Graves	chr16:31366364-31368769
26.644990107875348	1.1045831001197874	0.20615726266347237	5.357963555826264	8.416521161706165e-8	2.995516395279967e-6	Graves	chr16:31399544-31401032
6.224848640455373	0.99675129983134525	0.3613598420462886	2.758334446315332	0.005809672464389877	0.040096155737314614	Graves	chr16:31414580-31415009
54.02839637316601	0.39726514978260313	0.14591211842058466	2.7226330073387426	0.006476395747721643	0.04350275458945302	Graves	chr16:31450620-31455035
279.67985086713156	-0.5966743495113586	0.15441677064409126	-3.8640514694262595	1.1152170679936978e-4	0.001683855678739178	Graves	chr16:31503820-31510642
43.22717108654231	-0.6548211740844423	0.20821311971506845	-3.144956355202494	0.0016611160952431417	0.015042918369267235	Graves	chr16:31694505-31696719
238.57497825058954	-0.6919713820734785	0.1967007500311022	-3.517888884328425	4.349944650318619e-4	0.0051491299796652314	Graves	chr16:31699902-31704245
158.7101933074711	0.9090109199635018	0.17733097637633544	5.126069559524559	2.9585333878272804e-7	9.335995959793497e-6	Graves	chr16:31868534-31871308
6.766362453173224	1.5280568391977674	0.33113071325413856	4.6146635695040565	3.937325838542244e-6	9.451217373312488e-5	Graves	chr16:46629710-46630268
34.03064849327154	1.239428087760597	0.2142418580443081	5.7851817524111775	7.243397019121991e-9	3.1340280899313386e-7	Graves	chr16:46742652-46743908
452.0887094865492	-0.8056417941268004	0.18343706124319079	-4.391924885117543	1.1235151792671452e-5	2.384508816140536e-4	Graves	chr16:46970754-46977472
43.8392880418259	1.0354369292460044	0.18818720305830705	5.502164400228582	3.7515687770147025e-8	1.4329127323049514e-6	Graves	chr16:47016143-47018037
10.509200375978741	1.4103902079293453	0.26964207152636	5.23060144118299	1.6895943038493512e-7	5.641199798808157e-6	Graves	chr16:48165028-48165723
5.809580001923786	1.3398947101049044	0.36414764393775073	3.6795369472003308	2.3365783647844236e-4	0.0031162509147479294	Graves	chr16:48165901-48166351
25.239727003322646	0.9546059351736994	0.18659124788291495	5.116027391449301	3.1203776582330303e-7	9.805920105941267e-6	Graves	chr16:48187603-48189319
10.927604159273855	0.8955104625299851	0.28621173948564854	3.1288390341336383	0.0017549841918148039	0.01570633850303102	Graves	chr16:48352823-48353712
156.2359200733239	-0.626118032210991	0.18915026188492953	-3.3101621217521386	9.324194831567082e-4	0.009555272361168108	Graves	chr16:48365219-48367724
28.180418944665963	0.982071078617676	0.19938988761372026	4.925380571557624	8.419632268697902e-7	2.38471101584719e-5	Graves	chr16:48377956-48379692
113.3850048374334	1.687571719297572	0.16456967797134983	10.254451124291341	1.1301624128859377e-24	7.033956986661632e-22	Graves	chr16:48431253-48435853
8.2696229380522	1.292933301546356	0.389570968753575	3.3188646106845994	9.038424008430038e-4	0.009308794380372638	Graves	chr16:48455499-48456015
63.650723300411926	0.49124139348660767	0.14591466492223237	3.366634832409908	7.609137422251773e-4	0.00810889937797716	Graves	chr16:48535193-48538778
186.2120242070158	0.3448194481980329	0.10701589463685111	3.2221330239601036	0.0012724004572406621	0.012236863876840726	Graves	chr16:48553789-48563391
71.34999454266209	1.0518210130510457	0.14525454392964895	7.241226226702233	4.4464599001725746e-13	3.8218456500314764e-11	Graves	chr16:48601506-48604657
120.87773999016132	1.2490624887237711	0.1642360760258663	7.605286968297091	2.8427240270388755e-14	2.966527958225048e-12	Graves	chr16:48620557-48624721
15.532708213266043	0.9731327913771723	0.34111770807487146	2.8527771157619903	0.004333900688630795	0.031963044304550096	Graves	chr16:48629899-48630546
140.34315596375026	-0.5770867872542086	0.16725898150623314	-3.4502588862930668	5.600492000532384e-4	0.006332839948240126	Graves	chr16:50022855-50027167
61.538680118929484	1.2732543429755463	0.19635610877940207	6.484414215021926	8.907718916874702e-11	5.421691606552147e-9	Graves	chr16:50037192-50040171
264.92380530380933	-1.099235359169762	0.40083406681702205	-2.742370098177197	0.006099757126099148	0.04158504795017544	Graves	chr16:50332917-50341162
69.06028969884042	-0.6019036386751714	0.14559260649169153	-4.134163493456791	3.5624980993561086e-5	6.435882432693572e-4	Graves	chr16:50358396-50363650
171.52010489128506	-0.3885540040503013	0.14587008033605806	-2.663699116056862	0.007728665692174283	0.04963958042605482	Graves	chr16:50363722-50370430
62.43506880310576	0.4543928851453234	0.14787287789055767	3.072861579671321	0.0021201680718561516	0.018227257777206334	Graves	chr16:50625635-50628206
58.15416677595046	1.017748614225112	0.16139820626807638	6.305823576097677	2.866654270506625e-10	1.598123544051615e-8	Graves	chr16:50712085-50715524
18.381305139775122	1.0603064651635945	0.273070631387294	3.8829018696623216	1.0321723083415062e-4	0.0015790948216546944	Graves	chr16:50724042-50725085
102.99777775730338	-0.5654173220007573	0.1753445391816573	-3.2246075334857385	0.0012614547149350532	0.012153405690092302	Graves	chr16:50771827-50779599
100.85539883835357	-0.5310063496227071	0.17197334482205454	-3.08772472950476	0.0020169520511164195	0.01752487010908822	Graves	chr16:50779600-50785256
19.96420419109801	0.601224985073419	0.22274134680929908	2.6992069217762262	0.006950494547045474	0.045872356881949745	Graves	chr16:53061407-53062522
48.06144069301679	1.0619968612725599	0.19048105521730357	5.5753411280771115	2.4704527778531457e-8	9.7536272408636e-7	Graves	chr16:53089824-53092241
31.913521432477737	0.8725492674847098	0.19938572656318318	4.376187215227809	1.2077329200644866e-5	2.5384105159942226e-4	Graves	chr16:53093342-53095013
27.787096453352177	1.3945676521348969	0.24691969724515403	5.64785907197311	1.624582640243447e-8	6.603063366816676e-7	Graves	chr16:53368753-53370098
28.149553638640924	1.7746326893039777	0.21387994191382823	8.297331079409837	1.0647633910956885e-16	1.6032879523613924e-14	Graves	chr16:53370293-53371336
377.7862451563856	-0.5631557101615966	0.19615904787226957	-2.870913762429657	0.004092871659350333	0.030569965470924557	Graves	chr16:53433677-53438890
73.90069391495638	-0.33210852528630935	0.12269092502668426	-2.706871149712813	0.006792061335166246	0.04508414591678251	Graves	chr16:53465401-53471203
64.91777856401171	-0.5273506534809366	0.19054581548353558	-2.7675792939494026	0.0056474305368496526	0.039237560617389186	Graves	chr16:53503413-53505295
34.30010327841466	0.8600969428225124	0.2084750404521051	4.1256590762965235	3.69674552825775e-5	6.638880157398666e-4	Graves	chr16:53509556-53511714
154.20915183998835	1.0919953293309337	0.16287705649449416	6.704414684506821	2.0221525598266996e-11	1.3657125510482324e-9	Graves	chr16:53516811-53520708
117.32951573302817	-0.5526671093479206	0.15404502810040047	-3.587698455205669	3.3360979409317794e-4	0.004157789346900652	Graves	chr16:53702433-53705008
7.180310935375746	0.9148597288957306	0.3185089662295698	2.8723201727273593	0.0040746990934408655	0.030464230608972503	Graves	chr16:53775212-53775697
21.192560912193013	0.6530735368904059	0.23387930883760544	2.7923527743271586	0.00523262736055244	0.036977863026286646	Graves	chr16:53946481-53947635
8.743659652819762	1.287540175669489	0.37090074348065477	3.4713874218390286	5.17776386732669e-4	0.005939502001494364	Graves	chr16:55507847-55508387
50.13296839729781	1.9031537082114296	0.23415438341425815	8.127773140357716	4.3724855127920824e-16	6.023458618161305e-14	Graves	chr16:55508481-55510626
35.53472895889291	1.5075992330345014	0.24514672791808062	6.149783216924225	7.758892193891871e-10	4.0449224704110265e-8	Graves	chr16:55537642-55539817
15.396181828195669	0.91402205245033	0.23931545716105007	3.819318916100051	1.3382065703295383e-4	0.001962913227073295	Graves	chr16:56414885-56416350
156.75552177668044	-0.6488754232312989	0.19184332471908927	-3.38231952652733	7.187648830993738e-4	0.0077478372890448085	Graves	chr16:56450076-56452897
162.40174210169832	-0.7395497360383501	0.19184626370254804	-3.8549082049624905	1.1577306073537419e-4	0.0017376697398155687	Graves	chr16:56518990-56521282
81.10019913466002	-0.6906414476498763	0.2214221281865262	-3.1191166542671804	0.0018139412923365856	0.016122225188167683	Graves	chr16:56657161-56658886
42.53772370515018	-1.1510619028657698	0.2164684590622024	-5.317457831281605	1.0522706082098668e-7	3.664217215212188e-6	Graves	chr16:56662115-56663639
9.663018385505845	-0.8370697401061059	0.3098568276858273	-2.7014726328859044	0.006903316131937004	0.045635435609376024	Graves	chr16:56706409-56707291
70.68313126222803	-0.5680417038871699	0.16412026186952922	-3.46113086474811	5.37911257972256e-4	0.006127038932313735	Graves	chr16:56707709-56710871
13.068088733802947	0.9071138880308035	0.23637950606697408	3.8375318703550736	1.2427710936826138e-4	0.0018445507372482626	Graves	chr16:56734944-56735842
12.725767382871384	0.7915208033077455	0.2570248855533617	3.079549288014041	0.0020731406428283203	0.01790067485458902	Graves	chr16:56742183-56742964
6.353268723181637	1.1644194754568118	0.3526675121546505	3.301748631005724	9.608413610126489e-4	0.00978785561350513	Graves	chr16:56857579-56857920
21.62045129747116	1.0815029029194798	0.24923016292427724	4.339374055812295	1.428891285773795e-5	2.9328156755950726e-4	Graves	chr16:56910210-56911363
18.731585082107202	0.8689873029361911	0.25660910074972587	3.3864243333432102	7.080980068034704e-4	0.0076539289807359455	Graves	chr16:56911372-56912393
877.5553776212357	-0.42929626908495966	0.1463727395072932	-2.9328976866185483	0.0033581453676728157	0.02618615475119579	Graves	chr16:56980075-57006888
45.96870032068679	0.9634514642283251	0.20284641965304054	4.749659697599122	2.037592359990863e-6	5.243441145556764e-5	Graves	chr16:57091748-57094264
11.175178257343148	0.8831852417339635	0.27489132940830774	3.212852306527759	0.0013142385325475325	0.012553325948577937	Graves	chr16:57094740-57095509
32.82223829645198	0.8114426474743345	0.20468760340926756	3.9642979543410646	7.361226344096296e-5	0.0011881835819274463	Graves	chr16:57104300-57106388
38.93300561185406	1.0680073250302837	0.17851169540002637	5.9828423153843735	2.1927702819992112e-9	1.0531284735846232e-7	Graves	chr16:57111342-57114034
28.606633569526274	0.9577604333368687	0.21391731976908065	4.4772458554115735	7.5612156413750645e-6	1.6807086745704848e-4	Graves	chr16:57145173-57147219
11.874441064275949	1.2202499068809287	0.32947903905887105	3.703573709473201	2.1258337526215522e-4	0.002882379771946315	Graves	chr16:57157327-57158017
18.019293400575904	0.5890732075289602	0.22099119092709074	2.665595877635262	0.007685201401404106	0.049417954227053584	Graves	chr16:57166721-57168181
12.123481917203138	-0.680446676952937	0.24286547001444925	-2.801743191045042	0.00508273162455178	0.03613318437287528	Graves	chr16:57202974-57204143
212.32387572057607	-0.6243162632881206	0.19979300736017674	-3.1248153853684917	0.0017791668262740956	0.015877101608143793	Graves	chr16:57262478-57270194
7.921913071286684	0.8987843270784492	0.3196037300947786	2.812183471112538	0.0049206427155644135	0.03524514891256345	Graves	chr16:57276635-57277163
77.64612681539705	-0.643289517657051	0.18187335178767342	-3.5370190923190012	4.0467041158033463e-4	0.004865546314785745	Graves	chr16:57297174-57300668
9.105491918256016	-0.9344365519128562	0.315978248724642	-2.957281254910579	0.0031036487638416974	0.024624065648404758	Graves	chr16:57300762-57301497
58.753874858031686	-0.5336107873248725	0.19572520233326224	-2.7263264054073675	0.006404363085233406	0.04315983818309469	Graves	chr16:57431666-57436453
102.48911740173837	-0.5546044699463786	0.15864228731720306	-3.4959434796691666	4.723887484168822e-4	0.005514123746894502	Graves	chr16:57461151-57466789
24.057432791648317	0.7201579866651026	0.20332429191878135	3.541918084990909	3.972288098204548e-4	0.004795888170793299	Graves	chr16:57469577-57471371
16.38982940731323	0.6533429595155782	0.23687835397353962	2.7581370292220098	0.0058131823911847375	0.04010897560580646	Graves	chr16:57474489-57475685
355.37536956037394	-0.5230529144131821	0.16700017764680797	-3.1320500479909503	0.0017359028130618762	0.015572314650547314	Graves	chr16:57528732-57539795
20.63979472634793	1.142474913722884	0.23417430811867496	4.878737223145333	1.0676719666429703e-6	2.9436167249346683e-5	Graves	chr16:57653091-57654635
151.7447661508916	1.9046411982863747	0.1877916155221624	10.142312227254878	3.585114942351069e-24	1.96881210397483e-21	Graves	chr16:57665105-57670551
9.597191481887618	1.3441344786253113	0.2859152661843568	4.701163727852922	2.5868298955439972e-6	6.49732223246476e-5	Graves	chr16:57684190-57684904
97.77192169584654	0.8160051098958061	0.15224061371652978	5.3599699185080665	8.323581055428119e-8	2.964176686596343e-6	Graves	chr16:57686832-57691501
44.27270260070784	1.6129462299106532	0.18805074508024053	8.577186063381005	9.722228103041681e-18	1.74289248703937e-15	Graves	chr16:57694320-57696187
70.38919055841505	-0.5486761982563245	0.18802937706772677	-2.918034441281457	0.003522454410472652	0.02717780645619888	Graves	chr16:57734447-57735401
139.02988666274524	-0.7683487930655356	0.20044920834931126	-3.833134585029533	1.2652068726568295e-4	0.0018718984773862747	Graves	chr16:57735599-57737940
15.700039522985588	0.8127760685700601	0.24202754639882795	3.358196538631671	7.845281024283085e-4	0.008307674125400196	Graves	chr16:57799377-57800378
27.62723922592068	0.8437121705869063	0.2286795734485691	3.689495121332559	2.246995370051202e-4	0.003014331746283454	Graves	chr16:57801700-57803411
14.091509949515556	0.7708002961730153	0.24113135093519836	3.1965992525798113	0.0013905797598182603	0.01310410067166264	Graves	chr16:57807997-57808870
74.36398956967714	1.1593869468305849	0.18194190386976133	6.372292045819767	1.8622383530922777e-10	1.0696192982633425e-8	Graves	chr16:57809652-57812130
46.70360170715581	1.088770522672572	0.22985758218469915	4.736717894290318	2.1720718759122884e-6	5.546255064592781e-5	Graves	chr16:57815310-57817203
7.959022335632159	1.1383202466649698	0.3646483539577265	3.1216930895482244	0.0017981428739952121	0.016009729400202375	Graves	chr16:57890599-57891092
101.09671618145597	2.060661731823516	0.1990597237689559	10.351977249879436	4.099310091139917e-25	2.842930109778263e-22	Graves	chr16:57892403-57895393
7.36758099507935	1.7040161993809877	0.3774486520622059	4.514564272705775	6.344707851232144e-6	1.4398381981390972e-4	Graves	chr16:57895628-57896153
57.78177800865868	-0.6381308481953123	0.22659812064045154	-2.816134778133704	0.00486052713487862	0.03492793390517756	Graves	chr16:57984210-57986393
333.7390365971536	-0.5679723477739392	0.1672070548192011	-3.396820477390028	6.817367621273073e-4	0.007417210411078498	Graves	chr16:58125170-58130294
114.96182208761887	-0.48633576325761824	0.12601216026339446	-3.859435170709433	1.1364940084474819e-4	0.0017106609864222825	Graves	chr16:58173610-58180055
6.196895494969462	-1.0532251086176467	0.34331631757346337	-3.067797988926862	0.0021564233981155355	0.018473517732215144	Graves	chr16:58529137-58529852
25.296853232090466	-0.5511795477729444	0.1998795667175725	-2.7575582478210725	0.005823483708701613	0.040152658806190844	Graves	chr16:58586524-58588874
13.267409919392037	1.5297384072440878	0.292942622524194	5.221972801577372	1.7702697484149954e-7	5.894342606759559e-6	Graves	chr16:58882150-58883049
8.744862406969851	1.1076310054498597	0.35980908950331264	3.07838528198066	0.002081256437858746	0.017957591093118806	Graves	chr16:59039048-59039740
11.19163173364411	1.1952294286451524	0.2616801543767555	4.567520343649423	4.935277916437632e-6	1.1540847867600255e-4	Graves	chr16:59066752-59067418
9.67348496478905	1.602388571705613	0.33334984427135944	4.806927614465024	1.5326745234746391e-6	4.07208939451619e-5	Graves	chr16:59067538-59068229
21.866539139611433	0.9066051624268934	0.2409621694443682	3.7624377491181433	1.68265198516827e-4	0.0023804063198501818	Graves	chr16:66150467-66151850
10.393897224139872	1.4669173416218904	0.2925115141504667	5.014904612839665	5.305978246518376e-7	1.5794948488808014e-5	Graves	chr16:66206914-66207566
8.308078541782738	1.3865142966847488	0.3590242181802449	3.86189629132111	1.1251032841656925e-4	0.001696280800253185	Graves	chr16:66207586-66208043
20.371690216535843	1.9195381771040552	0.2988009752058163	6.4241362525067505	1.3262037662321216e-10	7.828536969297736e-9	Graves	chr16:66224016-66225074
36.63347481939514	1.7421157613935074	0.20027307890559634	8.698701647337717	3.3570285231964517e-18	6.508398829356827e-16	Graves	chr16:66227501-66229479
76.8335132246458	-0.7609751539138623	0.1459776620066076	-5.2129561705092735	1.8585482016179907e-7	6.1511508723579885e-6	Graves	chr16:66407708-66410041
8.146419532330084	0.8014070611967989	0.29456914560038294	2.7206076168072273	0.006516205781957049	0.04369603028472065	Graves	chr16:66426464-66427759
31.488058198656564	0.9441141179921838	0.18496712912504054	5.104226477743235	3.321503005614894e-7	1.0392219960723165e-5	Graves	chr16:66486541-66488550
846.7072607013353	0.40523877501907846	0.14858368590681115	2.727343668626154	0.006384650338935402	0.04305807337102106	Graves	chr16:66514458-66529556
121.78424573180669	0.45884619040192576	0.15083444033325152	3.04205186420394	0.0023497140478633033	0.019794061596371888	Graves	chr16:66585716-66591186
214.3783335838696	-0.46905321964311003	0.16428023089221128	-2.855201852929392	0.0043009483965048235	0.031781819419252795	Graves	chr16:66602861-66611034
17.1684526537768	0.7135741370154588	0.2403354886021596	2.969075192206328	0.0029869749602819246	0.023870034638481318	Graves	chr16:66746118-66747512
117.01805613137105	-0.7076432862589476	0.19854488814981733	-3.5641475983253543	3.6504051434192936e-4	0.004474160979913983	Graves	chr16:66828517-66831668
229.6624254994693	-0.6404095218789162	0.20025042480349242	-3.198043262616576	0.0013836352103230177	0.013054877345942087	Graves	chr16:67027459-67031050
74.56060197258991	-0.48612271968	0.17489420410327242	-2.779524468363467	0.005443855212924456	0.038124263584337945	Graves	chr16:67051947-67055255
34.32139362119894	1.2294204502862194	0.1881743121973592	6.53341274869011	6.428765263447239e-11	3.995018413713642e-9	Graves	chr16:67115667-67117693
397.478492364166	-0.6859787957243353	0.23350742657042023	-2.937717252934825	0.003306384196624924	0.025867293110512727	Graves	chr16:67154697-67161476
195.5434159147452	0.7176439053823098	0.18849204561773628	3.80729013275021	1.4049788051381993e-4	0.00204577387745168	Graves	chr16:67243038-67249685
26.53355288845509	0.8716531487368466	0.247031394724171	3.5285116278848383	4.179035867847349e-4	0.004992997520193872	Graves	chr16:67393382-67395347
15.646139696720326	0.8445535730414065	0.27396544948783536	3.0827010289810524	0.0020513112728754988	0.01775477054860469	Graves	chr16:67430229-67431896
26.091068873238164	0.5466505137815256	0.17983995912292228	3.0396499000974804	0.002368533022413229	0.01992493312990792	Graves	chr16:67461529-67464255
18.318921385370263	0.7840834535652074	0.20864812710056038	3.757922318599626	1.7133004867511993e-4	0.0024158790934653107	Graves	chr16:67468663-67469899
141.13145383099445	0.9960493688154324	0.11992884124674912	8.305336384982642	9.953704520662837e-17	1.511929097810069e-14	Graves	chr16:67485901-67493225
9.905136322265097	1.1193224663155763	0.2811489282835736	3.9812439376848725	6.855554805653554e-5	0.001118312377672236	Graves	chr16:67493245-67494117
240.0693908616063	-0.41557568540221784	0.13272603543993391	-3.1310788725418495	0.0017416537808412505	0.015613876604469825	Graves	chr16:67500324-67510302
78.33162947442264	0.7307399231627906	0.19232500139619635	3.7995056173556985	1.4498502614738304e-4	0.0020980216642872474	Graves	chr16:67528295-67532029
253.84991548402513	-0.44898887083522226	0.1433929179471611	-3.131178842463268	0.0017410609854355478	0.015611663575721114	Graves	chr16:67546014-67558021
11.038318121968574	-1.1270585074822475	0.3048957795391592	-3.6965369254561757	2.1856048232779733e-4	0.0029440169742189926	Graves	chr16:67558742-67559848
450.72487867302016	-0.6086695305737498	0.20143772922626466	-3.0216262510091276	0.00251420769539451	0.020882618187212886	Graves	chr16:67560040-67569401
16.991385156581295	-0.6508925224173568	0.23347431659985396	-2.7878549208172902	0.005305829905725676	0.03738785364769044	Graves	chr16:67587132-67588781
168.66615941615314	-0.7357215383756646	0.19631364227472525	-3.7476842151707475	1.784747519216107e-4	0.0024954594777610926	Graves	chr16:67643698-67648626
45.60501606281628	0.85659176328721	0.16271305045346077	5.264431838134659	1.4062355912961776e-7	4.76725649546538e-6	Graves	chr16:67672849-67675274
10.55296294877428	0.7463293187523649	0.2641863559718527	2.825010837546362	0.004727901686756593	0.03417724630491476	Graves	chr16:67688880-67689602
36.70387106865941	0.817844712809597	0.1798909666953353	4.54633563782391	5.458796181990327e-6	1.2621581227419625e-4	Graves	chr16:67696536-67698925
18.96272952848095	0.7180739137032958	0.23766000964851397	3.0214334955438544	0.0025158089855293964	0.020891628979047224	Graves	chr16:67713042-67714512
154.93304385506045	-0.5901971882710535	0.13728570269793258	-4.299043357556719	1.7153691592410202e-5	3.442225165530529e-4	Graves	chr16:67804780-67808371
49.47042633349025	-0.6684762298939931	0.18679533387257766	-3.5786559333971044	3.453657847665417e-4	0.004272277899112357	Graves	chr16:67832674-67834621
307.54479076897326	-0.5227174357033287	0.17145820657242727	-3.0486580149928417	0.002298659901108008	0.019444961239142213	Graves	chr16:67841259-67848653
43.04601153935454	-0.4816498609373654	0.1708185575558623	-2.8196576989584567	0.004807490211679073	0.034624713639572174	Graves	chr16:67861390-67865086
209.3824717343637	-0.6333828858120908	0.19487460148201569	-3.2502074718574527	0.0011532084278385545	0.01132997173517576	Graves	chr16:67892155-67895536
81.76604099537161	-0.3715722530317142	0.13134055020670304	-2.8290748930694734	0.00466827731399158	0.03384501052643896	Graves	chr16:67938912-67943228
115.48256133043206	-0.5126050834799266	0.18913715230718797	-2.7102294669604454	0.006723667373097065	0.044747636035091326	Graves	chr16:67991641-67994380
44.1158434216061	1.424962551985059	0.16070276222402646	8.867069440901089	7.509608380761043e-19	1.6074137938819468e-16	Graves	chr16:68012693-68014798
13.681095898266191	0.7690653972760849	0.28117226936969103	2.7352106912965235	0.006234035966576828	0.04228907132544837	Graves	chr16:68036224-68037152
72.29681305266126	0.9665070798804575	0.1535146298692833	6.295863011254575	3.0569425590048767e-10	1.695639093572335e-8	Graves	chr16:68037582-68041844
17.024736256381104	1.3570941467369888	0.23857480172322476	5.688338151953617	1.2828161134711229e-8	5.324520438147155e-7	Graves	chr16:68042057-68043317
127.84930989222241	-0.6999282928129781	0.17316704159144714	-4.041925567246904	5.301406207178908e-5	9.011276811404316e-4	Graves	chr16:68085310-68088371
236.10578799862938	-0.3745383857233628	0.1128307462418854	-3.3194709615801994	9.018818406234735e-4	0.009294912498918806	Graves	chr16:68207006-68220637
754.9876291985636	-0.7136648578302537	0.15241878045218918	-4.682263273023081	2.837247548761816e-6	7.05186460691128e-5	Graves	chr16:68261656-68278513
595.7907701156541	-0.42428900868111075	0.10773500331701152	-3.938265147053788	8.207287213813901e-5	0.00129986260030849	Graves	chr16:68278648-68301732
181.91129871286793	-0.6009097877741367	0.16814181888149313	-3.5738270929355167	3.5180128818417303e-4	0.004339943417409246	Graves	chr16:68307713-68312891
29.551704073038586	-0.787420132270953	0.19314416949534255	-4.076851681976041	4.564959052060793e-5	7.925983624511562e-4	Graves	chr16:68379054-68381044
395.71556386689923	-0.595619499526207	0.14789140150477523	-4.027411286023787	5.639433499158732e-5	9.496737153120571e-4	Graves	chr16:68413382-68424416
71.15022148123158	-0.6231125967607155	0.15764995131708665	-3.9525073845879484	7.733654172707338e-5	0.0012384152773065391	Graves	chr16:68528728-68530839
324.62357967949555	-0.806837461083644	0.2038969908682133	-3.9570837100049943	7.587034885736912e-5	0.001217828976203492	Graves	chr16:68537676-68540887
11.008891384797119	0.7618436199330854	0.2828467185298902	2.693485799986669	0.007070915739208502	0.046472527276564486	Graves	chr16:68711192-68711992
105.24663598868943	-0.49822607696154714	0.17410871312842421	-2.8615803770489703	0.004215346029043401	0.03129215675667334	Graves	chr16:68842919-68844808
5.871612063434282	1.062618746361475	0.347712748676456	3.056024693964366	0.002242927825220089	0.01905852660560359	Graves	chr16:69293734-69294196
18.632269390969856	0.8135669872635304	0.2526149468146666	3.2205813532498992	0.0012793087740934981	0.01229268656984769	Graves	chr16:69297982-69299446
143.40817548712528	-0.47820237127145787	0.15133797583921701	-3.159830628232433	0.0015786087741331337	0.014455096866807586	Graves	chr16:69325839-69331512
176.82331716062384	-0.5571288535981317	0.16695484734478494	-3.337003162583134	8.468698451996288e-4	0.008830686378782794	Graves	chr16:69337433-69341555
28.019623736246242	-0.6007050138781074	0.18726732601867913	-3.2077406488849505	0.0013378208239014772	0.01271752363850574	Graves	chr16:69365794-69368514
13.39061142077489	-0.7749361078774609	0.25856774949296046	-2.997033115680804	0.00272621096827643	0.02220283144308609	Graves	chr16:69378197-69379552
17.253786079914658	0.7506685695911696	0.2557917762881387	2.9346860969665145	0.0033388527086997536	0.026069213779679978	Graves	chr16:69396154-69396845
6.502400612144038	-0.9831970498392951	0.36733545167762216	-2.6765645552288273	0.0074381235098842135	0.04820461685144965	Graves	chr16:69434857-69435288
277.02382452450394	-0.6037957649766491	0.2109807865406758	-2.861851900719125	0.00421173660448285	0.031267275079707675	Graves	chr16:69435384-69445538
5.324322225586328	-0.9920819569346572	0.35924411969541353	-2.761581616912192	0.0057522137489805	0.03978330417398099	Graves	chr16:69583272-69583781
103.71588318942015	-0.7938999161566677	0.15267486333350033	-5.199938606936797	1.9935436292338393e-7	6.558591015504606e-6	Graves	chr16:69752055-69755507
247.6386024012879	-0.5701521141352103	0.1767311316894332	-3.2260989260065935	0.0012548997463104506	0.012105628146488183	Graves	chr16:69760531-69764559
22.487700517478263	0.5547720512283865	0.1870335965893211	2.9661625576635138	0.003015410614989171	0.024056090796566145	Graves	chr16:69833227-69834652
5.982707606054556	1.248859303460392	0.3766203146340137	3.315963730405752	9.132768074146848e-4	0.00938763781924987	Graves	chr16:69838363-69838972
134.79705527901677	-0.8128260617243093	0.21621435205972764	-3.7593529475775593	1.7035337158218013e-4	0.002404062435124569	Graves	chr16:70248558-70252945
254.43514002656812	-0.7350621961093486	0.19340123797695066	-3.800710914771665	1.442815493061058e-4	0.0020900563267070523	Graves	chr16:70287458-70291359
345.3230237950412	-0.7660845298001696	0.17311346986037418	-4.425331722702226	9.629419590196701e-6	2.0820853528669565e-4	Graves	chr16:70298371-70301220
103.43536678781983	0.47097984871838205	0.1637663600075642	2.875925487362777	0.004028447964093844	0.030187242971242863	Graves	chr16:70402469-70405825
208.3696432693536	0.668676434600649	0.13516097074020494	4.947259781715556	7.526549951009925e-7	2.1615232721351622e-5	Graves	chr16:70416082-70424521
310.82837594936086	1.0269118038419238	0.15662404025829618	6.5565401208422065	5.507050824937342e-11	3.4576473014408716e-9	Graves	chr16:70426679-70435448
27.209256870040846	-0.7715434030006092	0.2611062529393553	-2.9549020535322392	0.003127683297378511	0.024772647874851075	Graves	chr16:70519577-70521565
418.1975351023295	-0.674564730239634	0.1852970577600198	-3.6404503039291103	2.7216163642929835e-4	0.0035293190517407622	Graves	chr16:70522045-70528237
22.741731302732298	-0.7225787364357342	0.23621851963465545	-3.0589419388170835	0.0022212019403928637	0.018912317489531354	Graves	chr16:70530152-70532967
12.590934357974538	-0.7307579598679615	0.2714454911343363	-2.6920983539428733	0.007100400233896684	0.04661077857999086	Graves	chr16:70539940-70541354
81.03274945888037	-0.39267229421289895	0.13348277995730967	-2.941744952708379	0.0032636860698183156	0.025607529083494947	Graves	chr16:70547450-70555399
33.55597665991303	-0.5634261900536308	0.2052309062194534	-2.7453281790373194	0.0060450413018626106	0.04128391410728466	Graves	chr16:70562389-70565988
31.868958963851245	-0.44753571413583326	0.16073667848171752	-2.7842787244526566	0.005364691164430134	0.037713493001104215	Graves	chr16:70575481-70577745
5.644807185339861	1.292345577796162	0.4048620358861299	3.192064118749931	0.0014125997117482721	0.013263203157692175	Graves	chr16:70700050-70700549
23.495744931058802	0.686255314255706	0.20843636962322473	3.2923971737571507	9.933721572417018e-4	0.010054146759806674	Graves	chr16:70750724-70752473
134.75300094182353	-0.7019443841634175	0.16590816333262853	-4.230921312510056	2.3273608372779856e-5	4.4700134201019576e-4	Graves	chr16:71287923-71290453
131.74386178600068	-0.9454403650730501	0.18751136972082896	-5.04204287175035	4.6058806011665563e-7	1.389492167935817e-5	Graves	chr16:71461279-71462895
250.6070164769951	-0.9731507378713785	0.18287397671374378	-5.321428206237733	1.029557419640056e-7	3.5930591390080024e-6	Graves	chr16:71483004-71485448
205.4323138701746	-0.6340419798618807	0.19313608075670743	-3.2828769092636825	0.001027535217149427	0.01033367680057509	Graves	chr16:71563610-71566381
107.59350751661421	-0.8674801748918901	0.21185780395097414	-4.094634036198322	4.2283574161094796e-5	7.437313011682999e-4	Graves	chr16:71722278-71724726
9.971436440652555	-1.09471445179157	0.3405625109320133	-3.2144302929752255	0.0013070364564862194	0.012495350889440726	Graves	chr16:71801923-71802849
11.007490996174404	1.3512027718341182	0.35562469750518355	3.7995189347455915	1.4497723578131794e-4	0.0020980216642872474	Graves	chr16:72171766-72172436
13.029731422395592	0.931390766120475	0.2876056816740801	3.2384296467965594	0.0012018965964555501	0.01170409856606177	Graves	chr16:72172656-72173275
87.75107784016478	1.7319903726876145	0.22232981023779277	7.790185089598038	6.691110508729353e-15	7.763543278125602e-13	Graves	chr16:72201836-72204353
31.9284554151937	0.8466424090732405	0.2224204593547773	3.806495191716075	1.4095003158475422e-4	0.0020501438858201936	Graves	chr16:72931377-72932660
11.790765382302943	-0.858017272239722	0.29201786406780483	-2.9382355595906127	0.003300861185983919	0.025832410229361513	Graves	chr16:74463626-74464747
48.67129991113483	-0.5405404392985239	0.1786065953366186	-3.0264304533646764	0.002474597400871053	0.020619946004580527	Graves	chr16:74556828-74560326
397.36052916116694	-0.49981785030950165	0.15117199667374367	-3.306285961071205	9.454154900233757e-4	0.009662345342878905	Graves	chr16:74598421-74610355
38.73308358052532	-0.47999350303543653	0.17814198221826308	-2.6944434829929027	0.0070506282789544895	0.04637937675204941	Graves	chr16:74626247-74628909
115.51163679350947	-0.7205324987481814	0.17533075232127454	-4.109561438645309	3.964112405249212e-5	7.045021263187444e-4	Graves	chr16:74664873-74667030
133.48845167499857	-0.4543613275212189	0.1338590370661831	-3.3943268790778154	6.879752206793052e-4	0.007472356600836216	Graves	chr16:74866151-74871069
28.28173098268303	0.7119344816253695	0.24948526810731078	2.8536133096209353	0.004322511006498875	0.03190424790511074	Graves	chr16:75265069-75266440
13.248037909697063	1.5584554486667956	0.25650120635170365	6.07582112705508	1.2335485345566599e-9	6.230113104305827e-8	Graves	chr16:75506510-75507364
28.296375390731324	1.077244012316196	0.20305760214471946	5.305115400448994	1.1260173805368534e-7	3.895928559083082e-6	Graves	chr16:75593895-75595547
79.80129212276115	-0.45138108774041336	0.11888018846237661	-3.7969412193796037	1.464925082559262e-4	0.002116545728768601	Graves	chr16:75624287-75629893
579.764899116284	-0.6480531356479149	0.19632968806685938	-3.300841263636209	9.639540352138536e-4	0.009812151428644581	Graves	chr16:75643394-75654801
6.791859982053656	-0.8957262601294433	0.3194877494129371	-2.8036325704987184	0.005053045382401721	0.03596849576745952	Graves	chr16:75763820-75764317
148.46248676831686	-0.6583145774355071	0.19083349888548876	-3.449680382533542	5.612506253575353e-4	0.006343470119809766	Graves	chr16:78098280-78101004
243.85541886142028	-0.7579646462833269	0.21576646729258045	-3.512893619635172	4.432549087930386e-4	0.005233038132846997	Graves	chr16:78740793-78744632
41.276661584405055	-0.7563170075072437	0.17903462095424455	-4.224417620883136	2.395594583024717e-5	4.5843793214884066e-4	Graves	chr16:78749085-78751212
90.66598608921282	0.42451168936179323	0.13818526188256683	3.0720475076607916	0.0021259588648769516	0.018265396972659723	Graves	chr16:79088984-79091994
53.74931875091903	0.715173334247382	0.15565576583798726	4.59458299149524	4.336155297826327e-6	1.030059674536489e-4	Graves	chr16:79092759-79095083
60.67692345348046	-0.5396059384575023	0.17404443924031754	-3.1003917207169356	0.0019326486184277738	0.016932998814285793	Graves	chr16:79285692-79288382
11.227210009553703	0.7872092181906946	0.25588884820654184	3.07637172822512	0.0020953643717142646	0.018051100012287175	Graves	chr16:79315829-79316536
261.5283456958205	-0.6676092093384653	0.1783246713827936	-3.743784884960581	1.812688610528237e-4	0.002528119434805326	Graves	chr16:79591654-79603234
48.38902767428198	-0.4922603194254066	0.18373431716012945	-2.679196390929999	0.0073799095386652145	0.0479245931382152	Graves	chr16:80563774-80565784
89.56927957486391	-0.6377931393703421	0.18564064826583176	-3.4356330110259132	5.911711856518545e-4	0.006612062569960125	Graves	chr16:80577898-80581842
129.91859694923602	-0.5350407637409367	0.16948392302497645	-3.156882105343343	0.0015946580549090123	0.014578958556235953	Graves	chr16:80655573-80658290
6.330002539535913	-0.8917445446589773	0.3306289594473633	-2.697115661463843	0.006994297218052963	0.04609877711898543	Graves	chr16:80670081-80670517
11.90109884634794	-0.7953992479459228	0.2737910218186017	-2.905132690848091	0.0036709743688191866	0.028071816789851968	Graves	chr16:80727221-80728125
103.94527669989141	-0.6299117920892251	0.21287454353756932	-2.9590752450776465	0.003085637488512472	0.024511611061219803	Graves	chr16:80996197-80998517
17.770534892638146	1.0369687085614958	0.25720829757325764	4.031630077043483	5.539132510767075e-5	9.353789024199889e-4	Graves	chr16:81424738-81425510
250.42260020396887	0.5206686678113251	0.16091597163180799	3.2356556190871326	0.0012136371007948456	0.011794768316621271	Graves	chr16:81442593-81449653
63.670556043296976	1.1591962633734971	0.14660480023077105	7.906946167852641	2.637796206005637e-15	3.2402442969825315e-13	Graves	chr16:81455683-81459023
79.24918019195668	0.478195799778278	0.13156659704503046	3.6346292335478507	2.783806889691343e-4	0.003594220459227552	Graves	chr16:81459586-81464889
223.13130923052327	1.1284831731300353	0.14604622536522485	7.726890375345087	1.1020547183399737e-14	1.2333645355785187e-12	Graves	chr16:81476668-81484057
7.377116482653546	1.1664321894244585	0.3152422045659561	3.7001143010989614	2.1550238178229543e-4	0.002913495217222712	Graves	chr16:81484637-81485022
13.86523075422577	0.8642990180831763	0.24233623086681919	3.566528269386881	3.61741803272003e-4	0.004441665815254269	Graves	chr16:81485730-81486933
41.7750004065102	0.535924209130974	0.14748210412227733	3.6338253533909417	2.792499213003733e-4	0.0036035264963976406	Graves	chr16:81488642-81491665
50.582887269405084	0.6678771366777302	0.16948395130904176	3.9406512033691286	8.126071063305939e-5	0.0012896830320362565	Graves	chr16:81493336-81496158
17.291633066878436	0.8282815233990665	0.24615021052209593	3.3649433881947255	7.655936561576419e-4	0.008141979852749054	Graves	chr16:81499056-81500288
20.56856693366335	0.813078941417054	0.2179699678232406	3.7302338002655846	1.9130216853700298e-4	0.002640740182494696	Graves	chr16:81500435-81501672
24.13848837885925	0.5385823639903652	0.18541989817261106	2.9046632497283986	0.003676484208280607	0.028105096116022667	Graves	chr16:81504676-81506495
8.007154676099127	0.8556976027228945	0.3032153077703834	2.8220791655112962	0.004771339752871801	0.03442359107759399	Graves	chr16:81512133-81512632
48.41478043755978	0.8325598885996186	0.17343928345282666	4.80029594233226	1.5843133363157615e-6	4.187286325391167e-5	Graves	chr16:81512740-81515260
8.900037304096331	1.0218725055162017	0.3262607784264993	3.132072786819551	0.0017357683709731016	0.015572314650547314	Graves	chr16:81530097-81530654
18.382060930092095	1.0708647054922402	0.2514389257593774	4.258945595866246	2.0539344750262464e-5	4.012810005820354e-4	Graves	chr16:81530888-81531936
31.14751249698953	0.8905234755423247	0.2069180884986713	4.303748802261157	1.6793206169701957e-5	3.382620364229817e-4	Graves	chr16:81542930-81544732
12.581119646126892	0.9058766414362679	0.2603131017837722	3.479950241569976	5.015069157310206e-4	0.0057851332409177185	Graves	chr16:81544843-81545502
17.445331954556007	0.7491128216548618	0.22048535881972453	3.397562657515772	6.798901630936071e-4	0.007401100515190208	Graves	chr16:81545615-81546700
32.701911965087504	0.7297817806771685	0.22056758213619715	3.3086538538856507	9.374566114612753e-4	0.00959635810138307	Graves	chr16:81546838-81548824
10.620450916263458	0.8014084303124602	0.2812236239794576	2.8497194473640675	0.004375780797528052	0.03219530677488244	Graves	chr16:81550116-81550731
85.97534901951437	0.5559172033863792	0.14725747680319778	3.7751373679268903	1.5991951216522685e-4	0.002281757770271897	Graves	chr16:81551177-81555610
21.835771444828463	0.7683113968029057	0.20184408393636843	3.806459826908361	1.4097017838755513e-4	0.0020501912162978583	Graves	chr16:81558482-81559770
20.847468850409903	0.7325203276838989	0.21901579595772627	3.344600440715644	8.240118703222686e-4	0.008632966013576052	Graves	chr16:81597045-81598253
60.59998648843325	0.42780491175891927	0.15139363570204162	2.8257787044686853	0.004716583651964144	0.0341123413151631	Graves	chr16:81607980-81612212
29.349085953897276	0.6582431254301819	0.19747569828135628	3.3332867343116863	8.58264414942238e-4	0.008925729281873582	Graves	chr16:81620293-81622339
85.67872620367426	0.6249952917184097	0.1264255836197034	4.943582412863818	7.669990421769205e-7	2.1980363342101997e-5	Graves	chr16:81624811-81629147
10.821306888152925	0.8732996833556739	0.2754379080146713	3.170586393319388	0.0015213158666644098	0.014049015537999929	Graves	chr16:81648805-81649660
10.85372123812224	0.7416571692754695	0.26984110305653314	2.7484959143533017	0.005986938104864291	0.04099552827222154	Graves	chr16:81655430-81656146
160.16271625182057	-0.5402960191545015	0.17765803514498513	-3.0412135241368103	0.002356266687667942	0.0198423748646142	Graves	chr16:81714560-81721190
68.14354290758024	-0.6088819589408863	0.1993059610816108	-3.055011278320794	0.002250520588942283	0.019112338624097697	Graves	chr16:81729887-81731933
39.08237000247575	1.2687184646860685	0.1934778026205476	6.557436809297983	5.4740494106935225e-11	3.4422694649161627e-9	Graves	chr16:81737765-81739849
9.28172819241622	1.3565800624602737	0.37355872207623414	3.631504184724749	2.817740875155939e-4	0.0036306945675050484	Graves	chr16:81740153-81740663
25.814413057624677	1.3223010634302472	0.20947849488740722	6.312347547374598	2.7483415417341855e-10	1.5378168336218046e-8	Graves	chr16:81751683-81753146
8.090780648936377	1.851424801193671	0.3646121221398391	5.077792779702472	3.8184482077482556e-7	1.174122033781016e-5	Graves	chr16:81766730-81767172
52.93976769638725	1.7880608905745345	0.24352154522243888	7.34251619889022	2.0961514366218925e-13	1.8900402608143833e-11	Graves	chr16:81778837-81780559
77.01505728723056	1.3517610561320292	0.15641711687210066	8.64202769596718	5.522403742600136e-18	1.0248112082884795e-15	Graves	chr16:81795902-81799532
32.508619223610914	1.7108072068815605	0.21812173029363494	7.843359781615871	4.386488788956451e-15	5.232925241528047e-13	Graves	chr16:81813461-81814955
6.864328704228882	1.4060622573093295	0.33682306247101557	4.174483323659954	2.986630947678302e-5	5.541545099602157e-4	Graves	chr16:81815366-81815697
6.122626470071823	1.2278201469529673	0.4043822402025431	3.036286030608042	0.0023951203600073323	0.02010261289711548	Graves	chr16:81816068-81816444
61.2477816822989	0.8176139679748506	0.26687738605227784	3.063631505348642	0.0021866807429427515	0.01867603859023554	Graves	chr16:81816605-81819600
16.166349530492884	1.0391763942889445	0.2285597372731006	4.546629282511194	5.4511890737381935e-6	1.2613604612664173e-4	Graves	chr16:81821165-81822159
29.004578178404202	0.8597948214716119	0.24431605120747735	3.5191908891056016	4.328651326904711e-4	0.00512983857328181	Graves	chr16:81822764-81824049
8.82181164135409	1.179592562667871	0.36734630353921416	3.211118640103451	0.0013221933541766302	0.012615408524343296	Graves	chr16:81827225-81828033
11.21671930025303	1.436723912552588	0.32963613581266854	4.358514605841257	1.3094818450422078e-5	2.7194603717239484e-4	Graves	chr16:81828279-81829033
108.99777369147061	1.7801535467804763	0.21160636537707048	8.412570877101661	4.011202950313324e-17	6.508284038299151e-15	Graves	chr16:81830008-81834121
12.380016972689207	1.6300386645964544	0.2821983984886014	5.776215149790424	7.639967047019686e-9	3.2950412248100365e-7	Graves	chr16:81834499-81835182
6.238574570895163	1.5583664237753536	0.37446854515209343	4.16154158727113	3.161064157986877e-5	5.812765932334505e-4	Graves	chr16:81836561-81837025
8.097726461323674	1.783457895083476	0.3778508778150046	4.720004636211684	2.3583926796903983e-6	5.97924227220859e-5	Graves	chr16:81837195-81837626
10.770690225417555	1.0829068066323464	0.3395370136803869	3.1893630532184294	0.0014258668007806165	0.013356770938309627	Graves	chr16:81854249-81855085
88.23021773534674	2.2456419109069383	0.2101009771769665	10.688393462422837	1.1535171039886332e-26	1.1475131420129548e-23	Graves	chr16:81864718-81869191
9.437777021874789	1.7080740396804612	0.3091060238457684	5.525851675193241	3.2789106403997325e-8	1.2681484699557472e-6	Graves	chr16:81873587-81874074
18.54866271784525	1.1534256750519423	0.23509355110261226	4.90624123733833	9.283832953262595e-7	2.601552496819937e-5	Graves	chr16:81874090-81874906
10.080668907802748	1.1626739269661404	0.36025738816670655	3.2273423534290466	0.0012494586906009713	0.012062728023608853	Graves	chr16:81928644-81929385
107.90350971820939	-0.7112553490660307	0.18324534014161303	-3.881437577164956	1.038408075327909e-4	0.0015882343549107963	Graves	chr16:82168938-82170948
24.056874926211133	1.2338025210504717	0.2810164322660147	4.390499555849938	1.1309054630066458e-5	2.3970021222109947e-4	Graves	chr16:82396991-82398701
55.45630453960528	-0.46740872722068705	0.1747774022577823	-2.6743086988516835	0.0074883485810878815	0.04844732797823609	Graves	chr16:83898369-83900513
6.018558160908129	0.9996113614177692	0.3357575266250998	2.97718228825862	0.0029091098576547636	0.023378633152845343	Graves	chr16:83939158-83939505
37.03283869697678	1.381352680291285	0.18164113523131217	7.604845006788753	2.85245538634e-14	2.971572943889735e-12	Graves	chr16:83952598-83954076
11.377183231641837	1.6893077454666623	0.33356051276286436	5.064471605089626	4.095346712311799e-7	1.2500798635304867e-5	Graves	chr16:83954653-83955331
105.8909592891832	2.412754618455668	0.2320402911726631	10.39799858146324	2.531953045866782e-25	1.8852176773719143e-22	Graves	chr16:83993269-83996238
15.251170044050498	1.0820407749148904	0.25662630845550766	4.216406265698547	2.4822639516777453e-5	4.7263878960679255e-4	Graves	chr16:84028773-84029866
28.48416713833328	0.5882173792194367	0.2146379689094063	2.740509436462798	0.00613440204423655	0.04178134037256686	Graves	chr16:84068086-84070098
38.36228265159107	-0.4521502694077833	0.1671576657532509	-2.7049328989507613	0.006831818812425857	0.04529354802633367	Graves	chr16:84087309-84090120
196.72828046585195	-0.6188338007919426	0.1867493956162883	-3.313712468785992	9.20661291112604e-4	0.009449937212100913	Graves	chr16:84114564-84118328
41.578911051086216	0.920816062229117	0.17703502562749138	5.201321371097797	1.9787659963928114e-7	6.513505157369502e-6	Graves	chr16:84175069-84177327
82.1197981708634	-0.6517499730471075	0.18780818548082653	-3.4702958839546696	5.198853177451109e-4	0.005956937461115501	Graves	chr16:84185860-84187603
15.645382782808303	1.150385925380248	0.24764245079875147	4.645350268783755	3.394999355266081e-6	8.270455575107747e-5	Graves	chr16:84294258-84295427
23.09821393627571	2.0431426441209233	0.2360565590739148	8.655309778878747	4.915746935904494e-18	9.17845579809306e-16	Graves	chr16:84343897-84345158
16.53756118521389	1.2382800855854263	0.28246657104992834	4.383811085972895	1.1662091480105559e-5	2.4610845635246237e-4	Graves	chr16:84357159-84358318
47.0509942900994	0.9465254397545304	0.1965095598629679	4.8166890222265595	1.4595989514365897e-6	3.8932797085956415e-5	Graves	chr16:84359322-84361586
37.86260585775453	1.8789997033341392	0.2253802502128762	8.337020220535678	7.618603757210551e-17	1.182393663675011e-14	Graves	chr16:84367203-84369103
5.504626797860913	1.0972893394534002	0.3905079875644441	2.809902420426979	0.004955652247485589	0.03543526394957217	Graves	chr16:84370052-84370502
11.967449388696021	1.548439242692233	0.34669628648727063	4.466270055503135	7.959512574955846e-6	1.757653281767679e-4	Graves	chr16:84370817-84371621
9.05004969992977	1.7215490811712506	0.32785717708211704	5.2509116820098205	1.5134823852156803e-7	5.100910571555153e-6	Graves	chr16:84373315-84373805
80.8266219578967	-0.40719745630389353	0.15235092002301942	-2.6727600741916633	0.007523003466319547	0.04862487701389316	Graves	chr16:84517218-84522096
23.45386177753452	1.194117898418479	0.22124624384875438	5.397234672308322	6.767584658554928e-8	2.4561839476241593e-6	Graves	chr16:84527205-84528756
334.03709881417217	-0.47391843758907787	0.17295530019687408	-2.7401209274859983	0.0061416582808081184	0.041816682033676146	Graves	chr16:84546710-84556259
81.72915281173901	0.45282088897081607	0.1680589075547444	2.6944176631834393	0.007051174556884679	0.046380456349049325	Graves	chr16:84639701-84643358
21.342849377415188	1.2879587955602014	0.23689928071387406	5.4367357793533895	5.426551597567634e-8	2.004850638169851e-6	Graves	chr16:84691797-84692913
16.361654220882308	0.6627561879345304	0.2340302051525838	2.8319258512055074	0.0046268576705116304	0.03361029873180954	Graves	chr16:84726169-84727262
166.37909802553662	1.082521074579316	0.14914774130897357	7.258045378888921	3.927238136888405e-13	3.402064642994013e-11	Graves	chr16:84770692-84778383
39.38661958245935	1.2879489738683243	0.20750635930734412	6.206792785375329	5.407682476564106e-10	2.8963571721366973e-8	Graves	chr16:84805634-84807714
60.56661389869103	1.0339451599140235	0.1756298982446874	5.887068034814506	3.931069200308757e-9	1.7996763994548181e-7	Graves	chr16:84810005-84813071
16.050787263851838	0.9081179042883682	0.2578852914317928	3.521402478002718	4.292705313467844e-4	0.005099189393843837	Graves	chr16:84819526-84820703
19.479806708384785	1.6905358903879526	0.22867321107202324	7.392802517018485	1.437659235677926e-13	1.3319199476187138e-11	Graves	chr16:84826540-84827897
74.8964101432369	1.9583899620435659	0.22156357104334398	8.838952869469912	9.661986455285614e-19	2.042904157048325e-16	Graves	chr16:84892777-84895586
10.78458726533212	1.3279123939026296	0.3217545247942805	4.12709780772051	3.673701705484643e-5	6.604337246128629e-4	Graves	chr16:84895687-84896441
52.4398231657778	1.6202358563302062	0.19902394945457857	8.140908974876805	3.923212679738427e-16	5.423014884697656e-14	Graves	chr16:84896634-84898999
14.662999786016314	0.8162546890023856	0.2742970613172235	2.9758054464112185	0.0029222018272747645	0.023468304974007533	Graves	chr16:84907353-84908393
97.50848208924313	1.6622903995153164	0.151300739007185	10.986664112964956	4.429981115839343e-28	6.477646483419782e-25	Graves	chr16:84909401-84913892
15.474926077802632	1.1506781501935333	0.2698497099143613	4.264144477156226	2.0066957569213942e-5	3.9319120203223283e-4	Graves	chr16:84952543-84953538
84.25946171784578	0.7125767013569962	0.13411693654307927	5.31310004332012	1.0777582921188822e-7	3.7393406267297927e-6	Graves	chr16:84982166-84987293
8.879852809752439	1.2942050272203711	0.30977524089909336	4.177884015081591	2.94233621430666e-5	5.474423342776756e-4	Graves	chr16:84991483-84992033
89.91514258384402	1.0937480944637297	0.1609941437410051	6.7937135416755705	1.0928327875751217e-11	7.751703755935397e-10	Graves	chr16:84992924-84997212
23.645931281161165	2.043635283699449	0.2673259333830964	7.644732622221052	2.0937995590079845e-14	2.2271164196231732e-12	Graves	chr16:85025125-85025933
8.3050402303674	1.415181857550738	0.29977381073452186	4.720832197059455	2.3488165629780706e-6	5.957452918826197e-5	Graves	chr16:85036494-85037077
42.09947277359059	1.618133501140522	0.21146923567723613	7.651862437381987	1.980890863620045e-14	2.1144311316028737e-12	Graves	chr16:85524040-85526095
28.752540722038816	1.342364781161503	0.21305366861045202	6.300594539941421	2.9650609277834954e-10	1.6476859867236444e-8	Graves	chr16:85535871-85537546
58.89325755145232	1.5917235287177272	0.2218045896768189	7.1762425251747635	7.165340094376463e-13	6.009823777152726e-11	Graves	chr16:85542930-85545734
107.33720005381515	0.4381077364554979	0.14660219077310618	2.9884119339904687	0.0028043130470241638	0.022717973778843194	Graves	chr16:85609959-85617567
28.369848908845878	1.4898039950457895	0.20469956884248605	7.278002603865651	3.387987967701351e-13	2.9666894639255016e-11	Graves	chr16:85729582-85730850
12.939622674055029	0.8099307627938115	0.28708781709651793	2.8211951694262094	0.004784508460166019	0.03448784636622016	Graves	chr16:85750185-85751402
34.50893695129347	1.2643773208425435	0.2193174108665151	5.7650567542587465	8.163036671261583e-9	3.5072127312156545e-7	Graves	chr16:85758788-85760679
9.100435920755439	1.4416864776468443	0.325171454184662	4.433619430899133	9.266413711634475e-6	2.0121994992172446e-4	Graves	chr16:85761890-85762560
5.727650909646809	1.1075245452867353	0.38466312634812133	2.879206426155914	0.003986772862230325	0.02994335592701178	Graves	chr16:85778939-85779288
56.92417897991403	1.2799969456542615	0.15434674825913713	8.292995868660856	1.1043117788926574e-16	1.6546271487074986e-14	Graves	chr16:85780672-85784023
141.1467462051615	-0.5532941069016402	0.16191935984312575	-3.417096679715722	6.329279856221688e-4	0.006985749815845263	Graves	chr16:85934856-85939059
10.646109330285254	1.0272899036744405	0.3266413808584003	3.14500845231172	0.0016608203151559627	0.015042327417378903	Graves	chr16:87065441-87066096
153.77346760122833	-0.7137686678317448	0.1489946814247177	-4.7905647436978445	1.6631254714285821e-6	4.3727301308477006e-5	Graves	chr16:87315003-87320144
172.5146307883678	-0.6884661524492157	0.22502830445923594	-3.059464693135667	0.0022173292173903346	0.01888596817099993	Graves	chr16:87380220-87385211
30.029438930122158	-0.8303429294637129	0.19626959084844642	-4.230624448108618	2.33043469938646e-5	4.475208976124014e-4	Graves	chr16:87483743-87486083
78.04896754486424	-0.8665378196094886	0.20226780908626307	-4.284111364650853	1.834710032690019e-5	3.646734083154671e-4	Graves	chr16:87489374-87493898
21.082700731235246	1.331468085383758	0.22698020565356022	5.866009688157464	4.464077239149806e-9	2.0155607668505067e-7	Graves	chr16:87507387-87508950
41.44400959046916	-0.6906841327097444	0.2126256682533826	-3.2483572580083186	0.0011607343140498487	0.011387318731279596	Graves	chr16:87634742-87636850
31.940536238097994	-0.5486333838383506	0.19578346275109268	-2.802245787918513	0.005074819387425732	0.03609220299859628	Graves	chr16:87697848-87700727
6.024539706828136	1.4323853672776123	0.3556783166892144	4.027193393768803	5.6446602900445986e-5	9.504220256676785e-4	Graves	chr16:87809452-87809823
9.00286466061317	0.8224293228233602	0.28174575627766996	2.9190477744510495	0.003511024104873854	0.027116930157058374	Graves	chr16:87926236-87926743
22.444715358399126	1.123249617349386	0.2516861817018124	4.46289744535982	8.085875877758232e-6	1.781667258358983e-4	Graves	chr16:87947403-87948821
204.6479618824515	-0.530909420378731	0.18400360913494737	-2.8853206894945447	0.00391015134090864	0.029501151155624582	Graves	chr16:88451707-88461036
197.56512006857446	-0.528335253244741	0.1506223596978532	-3.50768142462099	4.520300123740156e-4	0.00531749757214039	Graves	chr16:88461040-88470590
55.404569864356546	-0.5905799025096682	0.18847049226902243	-3.1335404041215935	0.0017271113874592263	0.015516387115181659	Graves	chr16:88587097-88590968
411.1412135737111	0.6122804143983162	0.1924929580801502	3.180793835291236	0.0014687211024520417	0.013663294235711488	Graves	chr16:88644173-88654176
314.2142006223221	-0.556067943356091	0.1929087487243977	-2.882543933507789	0.00394478121849439	0.029697808608806626	Graves	chr16:88775749-88786193
146.5582129634185	-0.6815610015073215	0.22472594439692553	-3.032854098517011	0.0024225269531701547	0.020268296745062867	Graves	chr16:88809745-88812979
42.1861185020777	1.5416136010447996	0.20717995681831616	7.440939870436878	9.997144699930022e-14	9.523575090321877e-12	Graves	chr16:88839395-88842182
11.665131205010214	1.179790101042135	0.28693999584368507	4.111626535621906	3.928814533881784e-5	6.996633542253304e-4	Graves	chr16:88870646-88871627
39.2742825647504	1.6442363429711473	0.24569704790265842	6.692129014193812	2.1994681639227694e-11	1.4756133428108729e-9	Graves	chr16:88935709-88937504
41.36123837529768	1.329477198965274	0.20345060287773065	6.534643693163498	6.376115242000893e-11	3.96839603254071e-9	Graves	chr16:88956860-88959006
24.757355359944846	1.3923327590730328	0.23418935540026328	5.9453289697703635	2.759021904365705e-9	1.2991146924969794e-7	Graves	chr16:88975551-88977226
8.901628667504129	1.1135196154842588	0.35615696479396325	3.126485582356728	0.001769091786571626	0.015806951680576116	Graves	chr16:88977249-88977781
36.725609323834924	0.7398065215378897	0.18779611083534706	3.939413432190434	8.168106795901215e-5	0.001294791444867323	Graves	chr16:89051949-89053548
302.3285323541679	-0.509857530207022	0.15570632885907743	-3.27448173714551	0.0010585598127983945	0.010588651749796186	Graves	chr16:89092977-89102880
354.2449927725527	-0.4404587982253742	0.14677465154696062	-3.000918711664931	0.0026916640942882654	0.021992312697138507	Graves	chr16:89112081-89124033
62.433444906283334	0.5066647722838801	0.1424468817657026	3.5568681181610207	3.7530244564518595e-4	0.004579587906266639	Graves	chr16:89295958-89299411
12.404567346175854	0.7526939998018052	0.25985750674336155	2.896564387286202	0.003772732145152072	0.02867829367383072	Graves	chr16:89345353-89346230
61.20365906827911	0.38067851178474293	0.13372014894406892	2.846829851677545	0.004415695660209179	0.032413165898710676	Graves	chr16:89451895-89454678
53.39004771041139	-0.5441300137926139	0.16049246611052745	-3.390377299192874	6.979649112960063e-4	0.007563259951735697	Graves	chr16:89547907-89551268
320.53046425670595	-0.7964419926509204	0.18433547077935317	-4.320611704755672	1.5559726464224437e-5	3.1624116559815117e-4	Graves	chr16:89558632-89566461
26.399925970921217	0.6150924674907714	0.19798939508610736	3.1066940086526462	0.0018919211898143571	0.016659146426889607	Graves	chr16:89749426-89751067
51.894155452902005	-0.5478285999891929	0.16400968240304387	-3.340221089160683	8.371171851568763e-4	0.008743787732809885	Graves	chr16:89783672-89787629
62.34250790898071	-0.6526446907398797	0.22825375502099002	-2.8592944316726054	0.004245845034899618	0.03146319349931454	Graves	chr16:89815745-89817777
99.02949328573361	-0.6420657770979161	0.1518292205667532	-4.228868294924992	2.3486978394599704e-5	4.505290236858848e-4	Graves	chr16:89862250-89865715
30.362886349107907	1.856479192047849	0.20539662026976968	9.038508957009777	1.588233122669601e-19	3.7372892953289356e-17	Graves	chr16:89956455-89958342
17.72421030452185	0.782661941009416	0.227681516437148	3.437529551176683	5.870466586436436e-4	0.006575020092865061	Graves	chr16:89995010-89996440
23.790791909781255	0.5730753579205221	0.19103060699215998	2.9999138197997848	0.0027005600371810545	0.02204570316220345	Graves	chr16:90046545-90047784
8.709202471068895	0.9051407482391394	0.32166077759869327	2.813960579826741	0.004893522878594474	0.03510476440244818	Graves	chr16:90070315-90070929
533.1695268367007	-0.4142700163980193	0.1534318006732708	-2.700027077699472	0.006933383276828406	0.04579428905536215	Graves	chr17:408584-420827
20.291718808785234	1.1485559388187938	0.24292252197208936	4.728075147148182	2.266583030849106e-6	5.764797945743171e-5	Graves	chr17:491082-492144
10.627011830759029	1.0600689273147161	0.3194660463055144	3.3182522511357666	9.05826397615732e-4	0.009323689317838463	Graves	chr17:492800-493725
136.6403965388684	0.6931087892500483	0.13423255420201838	5.163492517671442	2.423842746616465e-7	7.82990883532359e-6	Graves	chr17:494489-501269
20.363767024900348	1.0366815967397258	0.22580902249290982	4.5909662302013485	4.411987254761553e-6	1.046435085351057e-4	Graves	chr17:520617-521873
22.39308479258549	1.5004515241869363	0.19999899479832042	7.502295327534001	6.270988584305526e-14	6.1526154368168165e-12	Graves	chr17:523710-525028
6.056202599882515	1.2229143141294099	0.34518222026949363	3.5428079498841094	3.958908970032571e-4	0.0047841579921139394	Graves	chr17:533093-533610
46.506061899525676	1.1464881538192138	0.21423220367289653	5.351614435940478	8.717298268100849e-8	3.0925896062790402e-6	Graves	chr17:533675-536299
7.294629607216976	1.3092729650489359	0.3452321277461227	3.7924424172125453	1.4917284759238743e-4	0.002149306508244091	Graves	chr17:537199-537642
17.075379311390584	0.7545552818476894	0.23499463198395962	3.2109468862216146	0.0013229838503115653	0.012620743141051277	Graves	chr17:539949-541178
30.198325194023695	1.245552451101782	0.20330521077243677	6.126515136377648	8.982466511311714e-10	4.640941030844385e-8	Graves	chr17:559405-561663
35.0503921753278	1.257906513027864	0.18838309668674552	6.677385259886585	2.432429123246404e-11	1.6184855292916658e-9	Graves	chr17:561722-564545
64.21196013654672	1.2715930843334722	0.20923329454750816	6.077393595906632	1.2215168136148665e-9	6.171914574703092e-8	Graves	chr17:567840-571547
14.068925385228017	1.2881653217440572	0.2896891489137079	4.446715821336386	8.719306202347412e-6	0.00019067001752214301	Graves	chr17:572993-573869
24.875385399404486	1.5257223796271013	0.22651941698390243	6.735503737127871	1.633629652127255e-11	1.122680989413501e-9	Graves	chr17:601225-602986
44.568599697950916	2.1916943276997554	0.2623003644394086	8.355666346037568	6.506437519271053e-17	1.0189081155178468e-14	Graves	chr17:610256-612214
49.53796722861428	1.3004439042558325	0.1823090894714447	7.1331819385753805	9.807477953577596e-13	8.086172295081148e-11	Graves	chr17:614320-617273
16.089011376611904	0.8377849233444891	0.2718012126453599	3.0823443177113856	0.0020537712753668632	0.0177747950392141	Graves	chr17:624302-625521
14.885812583560375	1.4375986984020361	0.26314609124136407	5.46312009279832	4.67837868148116e-8	1.7535251040085265e-6	Graves	chr17:628171-629259
11.64265675763298	1.381680094612792	0.2812955077737145	4.911845573176631	9.022310143900215e-7	2.5329462655897514e-5	Graves	chr17:633785-634365
8.737203534688957	0.8407618701052487	0.3121542817271301	2.6934177082350623	0.00707236018188583	0.04647698686780235	Graves	chr17:687892-688563
32.00305879831253	1.2566291721256213	0.20880565043744864	6.018176086197755	1.7639325630008094e-9	8.623039929875821e-8	Graves	chr17:688761-690858
27.165088716505856	0.49007042917308064	0.17385571805238045	2.8188341152255276	0.004819841993444557	0.03469308602896617	Graves	chr17:731671-733381
42.16003631187062	1.6781471752172095	0.18214956215064826	9.213017892567231	3.170821430725594e-20	8.365798759565472e-18	Graves	chr17:739477-741118
239.67971135683567	-0.646620872199456	0.22265320934976032	-2.9041614719493913	0.0036823818967827494	0.02814131848769211	Graves	chr17:780972-783708
10.974193166071395	1.4872626899290955	0.3317799056411251	4.482678621103161	7.371189781221257e-6	1.6453109772261005e-4	Graves	chr17:897056-897744
40.60401050846888	0.8625847611847333	0.22492756665902558	3.834944617937166	1.2559259025125805e-4	0.00186088935610352	Graves	chr17:1228066-1230518
18.758617569881626	1.3047727746717535	0.2689883271372753	4.850666899035648	1.2304704364530828e-6	3.341598669056353e-5	Graves	chr17:1460291-1461304
57.25234963375444	0.47356310097651366	0.17492981183449519	2.7071606378023305	0.0067861412235694545	0.04505224164971866	Graves	chr17:1461388-1464506
50.218440540876394	-0.5106901848411239	0.1729771231406198	-2.9523567947535128	0.0031535830896882154	0.0249254392812689	Graves	chr17:1525540-1528880
46.22485751917101	1.4715930072836565	0.17213105604550058	8.549259158060707	1.2388107807608923e-17	2.17266286715384e-15	Graves	chr17:1554627-1557611
75.34674704687909	-0.6733822777301606	0.1896321918141853	-3.5509913759262295	3.837829922486204e-4	0.004665246680113563	Graves	chr17:1822222-1825935
53.02678883680117	-0.39509603419860667	0.14119634316644705	-2.798203022388859	0.005138780112254242	0.03644198015214071	Graves	chr17:1832113-1836132
289.3858387839009	-0.6916222099589779	0.19471487441428403	-3.5519741983730104	3.8235235124080356e-4	0.004649718748330673	Graves	chr17:1868926-1875973
67.42263913936112	-0.8879772863212766	0.1992515969774067	-4.456562957545405	8.328414996436032e-6	1.830788056588406e-4	Graves	chr17:2029681-2031486
12.23375143047815	0.8731072364662993	0.29782195553917107	2.9316416074350293	0.0033717560764728047	0.026255666317817793	Graves	chr17:2058438-2059785
26.229069225067082	0.6391419859751439	0.22804426192481886	2.8027102308141165	0.0050675176974432044	0.0360567089963179	Graves	chr17:2069953-2071718
29.715264553790714	0.7861029479431814	0.18105787016504774	4.341722053985226	1.4137030278264242e-5	2.908035050375491e-4	Graves	chr17:2082991-2085086
15.026253819038663	0.6941681028386435	0.2545808327066167	2.72671000192153	0.006396923246409586	0.04312167239505107	Graves	chr17:2092833-2093761
54.03728277262763	0.5282134480195071	0.15771488923456184	3.3491666549879158	8.105502523566387e-4	0.008518214890562056	Graves	chr17:2122117-2124980
37.05191314213876	0.8377592351911981	0.16879597610312744	4.963146957243587	6.936006042002577e-7	2.0100008913267498e-5	Graves	chr17:2156389-2158809
32.05961927498021	0.6020140026995763	0.19133565150111148	3.146376527199789	0.0016530704258479263	0.014996628212964089	Graves	chr17:2189168-2190790
284.4950084330902	-0.5916211892824457	0.13018136688072876	-4.544591929384831	5.504178171714128e-6	1.2707144451399755e-4	Graves	chr17:2207750-2218825
545.239538688565	-0.6675011236599735	0.1542421981588337	-4.327616771725479	1.5073143627451278e-5	3.07144405027808e-4	Graves	chr17:2258092-2272747
151.93318872710392	-0.6558389793753708	0.20549033086716892	-3.1915807260017113	0.001414965646092221	0.013279253451746242	Graves	chr17:2335416-2338835
28.162209530924816	0.7234187418415025	0.2179192720750957	3.3196639055962427	9.012588072767968e-4	0.009289280267103902	Graves	chr17:2382366-2384106
10.804399241079235	-0.776623793336219	0.26963885867718684	-2.8802369107562398	0.003973764466395146	0.029880788380672048	Graves	chr17:2508180-2509512
185.23730288946484	-1.0280695104834776	0.23132242338088893	-4.444314111264032	8.817270496875398e-6	1.9260403777056923e-4	Graves	chr17:2510239-2512845
5.54257988992905	-1.0550377100282422	0.37898110590233947	-2.7838794430562386	0.0053712994677851235	0.03775120221842376	Graves	chr17:2562331-2562742
49.26704803659886	0.6303588605946666	0.17981576582399825	3.5055817141843675	4.556106216244642e-4	0.0053528734843613845	Graves	chr17:2622095-2625486
254.14690822992944	0.6750960115952722	0.1393116110794781	4.845942174985874	1.2601221778043364e-6	3.413721609580877e-5	Graves	chr17:2790417-2800183
11.093948426262404	1.055808598085077	0.27765853745425145	3.8025432524618044	1.4321825263947146e-4	0.002076912801002444	Graves	chr17:2824809-2825368
16.364688868718094	0.808326780115721	0.21732452193649165	3.719445798904998	1.9966038548885703e-4	0.002736817560973022	Graves	chr17:2847595-2848925
29.080509194862515	1.0758004873424039	0.22573382574887546	4.765792117213356	1.8811313575065331e-6	4.879322658768548e-5	Graves	chr17:2852488-2854946
11.558369500782714	1.260445817691172	0.29085899698688084	4.333528722675283	1.467381257129035e-5	3.002676214322464e-4	Graves	chr17:2905106-2905904
25.337532820979913	2.0234555451743965	0.27349615177125636	7.398479035517661	1.377531344916632e-13	1.2830705424083426e-11	Graves	chr17:3270692-3271850
100.93189038595582	-0.5407808405757683	0.16661366718479817	-3.245717171424873	0.0011715516829562019	0.011477669519049034	Graves	chr17:3667405-3670324
59.282418702733445	-0.7372886902709858	0.19056839885052548	-3.8688927163064775	1.0933073183489572e-4	0.001655747193368386	Graves	chr17:3710569-3713591
85.01072162540862	-0.4216704245149805	0.15141423501451204	-2.7848796678500287	0.005354759095095875	0.03767640660770542	Graves	chr17:3722533-3724885
44.49444801861281	1.2569694371773117	0.18730679714291354	6.710751859251826	1.9362413213856815e-11	1.312071066275674e-9	Graves	chr17:3798945-3801734
56.22224910919955	0.6804914001933642	0.15395059671071523	4.420193326512782	9.86126398981913e-6	2.1235136694897064e-4	Graves	chr17:3802298-3806114
307.53523037067276	0.885560668974799	0.15332263235928867	5.775798754221881	7.658887187313092e-9	3.3020278631909534e-7	Graves	chr17:3909842-3918192
17.260463441532725	1.2640639414419226	0.24501264631960615	5.159178354381829	2.4803594278876284e-7	7.984849389007482e-6	Graves	chr17:3918460-3919283
8.429302527224909	1.7418700070482058	0.5615467382920846	3.101914566089394	0.00192273440041186	0.016868054106258884	Graves	chr17:3920331-3920858
23.881670440193368	1.3206484454759633	0.2509116971910018	5.2633992765616044	1.4141599759170235e-7	4.79265197747821e-6	Graves	chr17:4001708-4003244
91.54687783948509	-0.4108639748222006	0.14277286196968303	-2.8777455964246563	0.004005280011116958	0.03004888474681397	Graves	chr17:4042305-4048065
70.70499412100128	-0.4099573803443696	0.1487354990192643	-2.7562847003409168	0.005846208641053087	0.040240761780932846	Graves	chr17:4107026-4111188
333.45192349250186	-0.4283485812719843	0.13732733363840716	-3.1191793354108017	0.001813555429298215	0.016119976173778958	Graves	chr17:4168733-4179954
19.48294143876299	0.6787307621850822	0.21518690908154442	3.1541452269658246	0.0016096896070196874	0.014683200237199876	Graves	chr17:4255921-4257710
150.43935766724167	-0.636854574235192	0.16445650140265863	-3.8724803750744052	1.0773335294277188e-4	0.0016367148651353354	Graves	chr17:4261221-4265018
60.81922120890435	-0.5479613832234858	0.17874184054573566	-3.065658166831262	0.0021719146840910248	0.018591791905396192	Graves	chr17:4333348-4337037
9.046529779740805	1.4036075132839614	0.3460658988257592	4.055896631383099	4.994234437305755e-5	8.559882255099744e-4	Graves	chr17:4429192-4429710
39.70407113517029	0.6808090600963141	0.16995398316075555	4.005843507959167	6.17965542223222e-5	0.00102879818973829	Graves	chr17:4433300-4435076
6.613873409758674	1.1396774047995486	0.3991103169510705	2.855544836590303	0.004296305617902859	0.031753311693367064	Graves	chr17:4489133-4489817
19.532334446358142	0.6193319911508072	0.22349408686313801	2.7711336789418954	0.0055861488033646396	0.03890971932508893	Graves	chr17:4503670-4504793
102.96841870266815	-0.5156177793459729	0.16823844410500008	-3.064803541717066	0.0021781302185589625	0.018623980130717803	Graves	chr17:4553720-4556634
253.06340166978254	-0.8937435149093279	0.18401499959378567	-4.856905778780385	1.1923429474453662e-6	3.246773655299683e-5	Graves	chr17:4701202-4705165
107.49186035579181	2.236900542963979	0.20968217640890024	10.66805286588503	1.4360408092521056e-26	1.37232356547151e-23	Graves	chr17:4724438-4727444
98.3559863837397	1.7318503062197659	0.20663708197023986	8.381120608687212	5.2426144649567796e-17	8.317253654110844e-15	Graves	chr17:4732537-4737193
138.8831334721336	0.9866988062970896	0.17740997891684376	5.561687185361645	2.6717889174448737e-8	1.0470186049909496e-6	Graves	chr17:4737789-4741093
71.50890397807802	1.6401666805274366	0.24814448960194468	6.6097243713067035	3.850362353630802e-11	2.481674068233682e-9	Graves	chr17:4764098-4767523
33.47820152011151	0.9919014408634889	0.18241464869503463	5.43761944536469	5.3997150674505966e-8	1.995543298298239e-6	Graves	chr17:4842249-4844310
16.019737753887423	1.2000743077084113	0.28104636168724023	4.27002257031138	1.9545318716377027e-5	3.8508402695017826e-4	Graves	chr17:4844339-4845275
10.090101992752192	1.1397600914117993	0.33888298746617435	3.3632850676092576	7.702078549069972e-4	0.00818316346938525	Graves	chr17:4845559-4846114
214.82184189884165	0.6379552886435753	0.17771385445125887	3.5897892745247146	3.3094538891743534e-4	0.0041283983067082475	Graves	chr17:4898073-4903803
57.59976592032276	0.8683553944626159	0.14380023394470684	6.0386229607700805	1.5543495992957136e-9	7.706031009743639e-8	Graves	chr17:4977832-4981857
108.40786570558413	-0.6180657720110463	0.16810976565699987	-3.676560785124804	2.3639954533258392e-4	0.003147628175456835	Graves	chr17:5110812-5112882
102.97943708918339	-0.8039380247656852	0.17537500391673583	-4.584108378109444	4.5592772667535316e-06	1.0766446804100063e-4	Graves	chr17:5190981-5192765
106.5848281433364	-0.6002219629473308	0.19782293658626574	-3.0341373619513967	0.0024122456943290824	0.020207331573156854	Graves	chr17:5240870-5244102
19.936600138531748	-0.947470981157864	0.2376353660969193	-3.987079014036316	6.689175321117614e-5	0.0010966253719403474	Graves	chr17:5327036-5328648
296.36648483142665	-0.8513400832434369	0.1848559849761045	-4.6054234238263145	4.116274397324006e-6	9.845716244210249e-5	Graves	chr17:5416297-5421889
143.73563469950986	-0.48256409417067764	0.163520463395962	-2.9510929956341734	0.0031665156329705817	0.02500352438487148	Graves	chr17:5434855-5440206
21.478857453652566	-0.9190707938032457	0.2033637344906816	-4.519344592609056	6.2031361266947245e-6	1.41167000940616e-4	Graves	chr17:5489518-5492058
72.40439835272633	-0.5663077255903546	0.1683974756020518	-3.362922891603338	7.7121902160705e-4	0.008191755343719553	Graves	chr17:5499735-5502879
22.169656913856095	-0.6563905310160189	0.222031225616808	-2.9562982827868036	0.003113558194068492	0.024682378023422626	Graves	chr17:5512815-5514693
19.7317287663636	-0.5796237294288221	0.20334069775736982	-2.850505264422967	0.004364982779235437	0.0321356466485841	Graves	chr17:5536569-5538604
16.15674181645232	-0.7962570578258343	0.23476911410280768	-3.391660188644515	6.947054057741312e-4	0.007534666807129351	Graves	chr17:5568224-5569739
24.3946288239013	1.1518616683451155	0.24507414567092686	4.70005379470659	2.6009296687117508e-6	6.523286407175069e-5	Graves	chr17:5610311-5612138
28.075145829468585	0.6349288299174085	0.20650650287564093	3.0746190607845665	0.0021077157533155866	0.01814205123412384	Graves	chr17:6574844-6576594
30.394977964940484	0.9838525761518926	0.18833771098920746	5.223874554832364	1.7521750568655883e-7	5.838899664373754e-6	Graves	chr17:6598151-6600283
393.9393423593702	-0.5748761400313983	0.1798590883672047	-3.1962585001972053	0.0013922231905621584	0.013115514051275041	Graves	chr17:6649318-6654057
14.471613082076939	0.681499318250217	0.24038030577640193	2.8350879912938343	0.004581306552876121	0.03335837298935649	Graves	chr17:6660438-6661708
10.92214747120962	1.0413900592382572	0.2759211909226131	3.7742300827134847	1.6050257947061264e-4	0.002289269662410495	Graves	chr17:6913833-6914657
10.838028204493824	1.1010585224691818	0.26609860063609425	4.13778396367798	3.506763145944855e-5	6.348423466700437e-4	Graves	chr17:6948532-6949267
6.9165381076533805	1.309492209532154	0.371273890915229	3.5270247695148145	4.2025744591942557e-4	0.005012239084513668	Graves	chr17:6995709-6996375
116.09699861162709	-0.8182924626089544	0.18845795216806693	-4.342042631765417	1.4116413240829348e-5	2.904778726641665e-4	Graves	chr17:7045939-7048498
88.75665929340838	-0.6536746301297993	0.19703171423640162	-3.317611241739036	9.079075408987386e-4	0.009342733483226675	Graves	chr17:7233162-7235766
24.428745706553713	-0.7420064591541221	0.2505856933873271	-2.961088676388289	0.0030655366201419692	0.024377463759895825	Graves	chr17:7331757-7333178
114.84919323746333	-0.6327741397898904	0.20782521817622834	-3.0447418525182086	0.002328801046337205	0.01965062497314294	Graves	chr17:7383363-7385573
104.03197929501883	-0.6040927062767621	0.1939499694983368	-3.114683172362873	0.0018414258357044566	0.016313701960634024	Graves	chr17:7435316-7437674
64.10718037359412	-0.5991773419763461	0.1870529840242541	-3.203249309824719	0.0013588628899612269	0.012878212918955512	Graves	chr17:7454815-7457087
279.3137618484849	-0.5620523285263463	0.19205912077715726	-2.92645476170062	0.0034284936431453867	0.026589502907555743	Graves	chr17:7474752-7482691
207.61721961152534	-0.5345581594981453	0.16580758446970578	-3.2239668722501227	0.001264280244061329	0.012172897407417945	Graves	chr17:7547370-7554393
20.814677380997235	0.6792429735014596	0.24547393873882195	2.7670675632257518	0.005656303136147499	0.039290134507700386	Graves	chr17:7650150-7652095
601.0367514948279	-0.6231146173120404	0.21558866763876522	-2.8902939293456513	0.0038488177621147633	0.02914154653481536	Graves	chr17:7683257-7689168
7.320746462515045	1.206947610294242	0.32341426651061805	3.731893534927336	1.900458255484373e-4	0.0026291208224830105	Graves	chr17:7717269-7717894
7.557845750158744	1.37124663104338	0.33933925560856565	4.040931334584936	5.323934652530266e-5	9.040706997402206e-4	Graves	chr17:7871527-7872172
79.16923600606502	-0.58079596308146475	0.17135081506417774	-3.3895138629129566	7.001666856373127e-4	0.0075817450816980545	Graves	chr17:7921722-7923790
6.093718504659301	1.5522260929788614	0.38304796536737495	4.052302148348829	5.071610825357955e-5	8.676572424859997e-4	Graves	chr17:7959645-7960064
52.307916959522785	-0.5107945475708675	0.17992002531810963	-2.839008868900232	0.004525389910540083	0.033043910176216704	Graves	chr17:7988957-7991413
7.144624862160043	1.4301134140752496	0.38144810134089097	3.749169045665774	1.7742146608679886e-4	0.0024838191074665044	Graves	chr17:8001957-8002462
38.85960073254338	0.8040854110942719	0.18234633184419946	4.409660468417316	1.0353281664479066e-5	2.21922647334776e-4	Graves	chr17:8015711-8017892
5.608571797708204	1.1302744919630792	0.3642486080613758	3.103030367030608	0.0019154998432470286	0.016817958364730927	Graves	chr17:8017969-8018284
6.394115882500958	1.49041127314614	0.39780183530215946	3.746617388062235	1.7923514779429782e-4	0.0025055141340768203	Graves	chr17:8024124-8024718
392.00520160653014	-0.7068948368434592	0.19584088611787467	-3.609536552127252	3.067445500351243e-4	0.0038835856785951243	Graves	chr17:8172301-8177488
47.933016524708684	-0.7618047140535501	0.1884833959373357	-4.041760337907028	5.305143890817618e-5	9.016367291822996e-4	Graves	chr17:8199547-8201044
123.48521127145169	0.5471241891653784	0.15536722846678197	3.521490307605992	4.291283547118972e-4	0.0050980556605952606	Graves	chr17:8391451-8395579
43.23698610716277	1.4716833984028417	0.21552147313832443	6.8284768889747545	8.58208919001112e-12	6.174067898907526e-10	Graves	chr17:8411985-8413911
11.296213459174576	1.2482893970448101	0.4490543800743141	2.779817884947989	0.005438939109962556	0.03809909123573865	Graves	chr17:8414635-8415368
58.962943933215946	1.4472997676704487	0.20613938616233218	7.02097641122652	2.2032305417458135e-12	1.7363316538894848e-10	Graves	chr17:8416319-8419248
26.9880805589406	1.0895039622092157	0.22854932505896278	4.7670408211800135	1.8695144239359995e-6	4.8518748751804324e-5	Graves	chr17:8419565-8421061
20.439421108289544	1.1780221412431349	0.2427871490304436	4.8520778218595915	1.2217466082116765e-6	3.322471763707808e-5	Graves	chr17:8421066-8422206
397.0090299449907	-0.6087897758288169	0.22661932228051623	-2.686398360485954	0.0072226919157962815	0.04713820199831231	Graves	chr17:8434871-8437865
32.76185580987498	1.03935495111579	0.18652212788506162	5.57228765777463	2.514158383807048e-8	9.897205068139551e-7	Graves	chr17:8793333-8795809
55.901845221468285	1.6732435222186337	0.1734516965015462	9.646740596761576	5.074292844641748e-22	1.8274230002669013e-19	Graves	chr17:8805849-8808050
38.44180978378257	0.629724779165322	0.18823184011673572	3.345474276694026	8.214197811098672e-4	0.008609705367134362	Graves	chr17:8860558-8862670
55.58014388852973	0.562346497683948	0.16245336962370877	3.461587155665117	5.370002136896962e-4	0.00611838442869414	Graves	chr17:8866579-8869324
262.43725429941895	1.0593655677384974	0.14159737016733295	7.481534201423305	7.345991540847982e-14	7.166770605747711e-12	Graves	chr17:8908543-8918495
49.786096362340665	1.1747872966811443	0.19737809724511482	5.951963835289332	2.649439266997609e-9	1.2521386161961246e-7	Graves	chr17:8921644-8923866
17.555269499172045	0.6360444096363557	0.22404973871645306	2.8388536102749216	0.0045275922840340745	0.0330540927304978	Graves	chr17:8923921-8925134
1529.329207153449	0.6005357864700033	0.14757607424538716	4.069330272815375	4.714847196742663e-5	8.146287055462032e-4	Graves	chr17:8931221-8968877
6.337509437691495	1.1359859653126483	0.3601936737554298	3.1538198699291384	0.0016114851884437569	0.014697369797510827	Graves	chr17:9003071-9003962
37.113299146017276	-0.5813872704142659	0.18530345834915135	-3.137487425187758	0.001704025833816548	0.015348752806972343	Graves	chr17:9252216-9254272
14.836338874714654	-0.9549673349232782	0.23608994462815203	-4.044930149089481	5.233872700617582e-5	8.916464911713263e-4	Graves	chr17:9273148-9274554
28.54089550814748	-0.607296060596736	0.1914384421938062	-3.1722785331794996	0.001512478694010696	0.013985674415132047	Graves	chr17:9463937-9465561
120.16628089152051	-0.43575319290017994	0.15255124713380414	-2.8564380894112045	0.004284235474429196	0.03168559894490963	Graves	chr17:9468616-9473392
9.651996865109618	0.8339477063680224	0.3030047819947589	2.752259224682623	0.0059185650789091195	0.04063739821236735	Graves	chr17:9645056-9646129
16.80140228908915	1.8695050478580388	0.28271948386506573	6.61257944553373	3.776803027481048e-11	2.4407438734304442e-9	Graves	chr17:9721237-9722431
14.63547694924596	1.2136445693217053	0.24592962563154613	4.93492626683374	8.018104492786457e-7	2.2864597080992206e-5	Graves	chr17:9899732-9900670
30.874773703526763	1.6677500437707051	0.22870201423883943	7.292240294958796	3.04842815075005e-13	2.684851106790855e-11	Graves	chr17:9973863-9975668
14.251243989382177	1.0793244607411803	0.28772430212834277	3.7512453857989896	1.759583828937018e-4	0.002467952055922122	Graves	chr17:9975755-9976726
17.42363468136382	0.9891692806265832	0.2380087817319069	4.156020099043166	3.2383934785080496e-5	5.93338805131536e-4	Graves	chr17:9981589-9982684
50.691587564384	1.609441903119837	0.21388875952913255	7.52466799406831	5.2854455567712866e-14	5.275231085506145e-12	Graves	chr17:9985359-9988339
12.361561583836608	1.6277955238933373	0.26709517623565754	6.09443999264568	1.0982121778377076e-9	5.6143437642490894e-8	Graves	chr17:10012820-10013563
21.031914551963542	1.623100693902679	0.24484223258445809	6.629169636177011	3.375804556108233e-11	2.2003465088725873e-9	Graves	chr17:10013589-10014525
92.95186385243917	1.6273077562667733	0.19844204245337932	8.200418299207348	2.3955200101524367e-16	3.41235077502524e-14	Graves	chr17:10017419-10021768
8.591629485442288	0.985219578528769	0.3112399114051568	3.1654667104896412	0.001548343780244492	0.01424243920640994	Graves	chr17:10022003-10022642
61.26799184059208	1.2356560863681199	0.19057699620350887	6.483763051069483	8.946268638290208e-11	5.4424255302560955e-9	Graves	chr17:10033640-10037154
13.603551744559638	0.8192420314837917	0.26570026751063597	3.083331602031592	0.002046969238460909	0.017723637818412116	Graves	chr17:10050370-10051175
10.151907674451024	1.3118655775420236	0.3021832220728988	4.3412919107254355	1.4164738825789775e-5	2.9132410228638805e-4	Graves	chr17:10061250-10061917
35.37495230132316	2.1685623613625546	0.215440279170682	10.065723873503323	7.830911871541395e-24	4.0442494437856234e-21	Graves	chr17:10062591-10063886
12.927968548389606	1.6666296866059087	0.2533144362046934	6.579292169748948	4.726931177198472e-11	3.0020094312961414e-9	Graves	chr17:10064073-10064853
20.42834089132467	0.7762610098062903	0.21682602057475572	3.580110024380845	3.434495644434292e-4	0.004254549809194858	Graves	chr17:10087023-10088054
35.94917237563225	1.7067950960678864	0.22431745364141986	7.608837691231394	2.7657180991618427e-14	2.8886521265471345e-12	Graves	chr17:10106514-10108318
106.12635918730246	1.6799430805774702	0.20443944149407794	8.217313979632124	2.081116899009145e-16	2.996141784676689e-14	Graves	chr17:10149368-10153536
10.533994544910914	1.2818477014935925	0.4606304380529916	2.782811546088335	0.005389009821775169	0.03782926127143383	Graves	chr17:10154297-10155031
74.20535681851194	1.7280176935904616	0.20267608997647332	8.526006663099976	1.514865422204074e-17	2.6227053062167963e-15	Graves	chr17:10155890-10158209
34.25624989560038	0.6809497409845101	0.21898191316423116	3.1096163657763563	0.0018733047844833803	0.016533607386286484	Graves	chr17:10171164-10173035
18.653967018632894	1.572961448388024	0.30656985384229396	5.1308418902701005	2.884491272429212e-7	9.13083680955585e-6	Graves	chr17:10197822-10199146
474.4673732949264	-0.5754100655394864	0.14077917883335156	-4.087323639105982	4.3637817172885724e-5	7.636775315338536e-4	Graves	chr17:10695992-10711379
22.81413190193077	1.9112063046462604	0.26957497847550255	7.089702150602008	1.3440094601900637e-12	1.0918052753411451e-10	Graves	chr17:11999475-12000688
110.0081671953497	-0.5902971185034334	0.18792638330566483	-3.1411082793165184	0.0016830979336215472	0.015194077708567321	Graves	chr17:13016799-13019036
22.193735503904275	1.3459114930041793	0.25092643932052644	5.363769145446445	8.150305826276333e-8	2.9075892610406443e-6	Graves	chr17:13930412-13931983
9.418968664989928	-1.075145854938385	0.2976627620214717	-3.6119595465583636	3.0389198022282346e-4	0.0038522926864156017	Graves	chr17:14193017-14193463
572.6724345024389	-0.681481352122157	0.17874816542195046	-3.8125222181355625	1.3755585956397244e-4	0.0020094447395259405	Graves	chr17:14194371-14208811
76.0209578540158	0.6085790710445542	0.1575673215737848	3.862343187445577	1.1230465166168464e-4	0.0016939913061049413	Graves	chr17:14348763-14353262
23.670235746712454	0.9634271459124844	0.2785860663722817	3.458274702888521	5.436467566208933e-4	0.006176716777503717	Graves	chr17:14356403-14357879
171.21788387736663	-0.5257873910549267	0.16837975179666156	-3.1226283768957983	0.0017924391519629755	0.01596853686251094	Graves	chr17:14426013-14430709
13.191888140406613	1.485452767971415	0.32563076688857207	4.561770320922173	5.072411681126573e-6	1.1818261541177318e-4	Graves	chr17:14737758-14738571
14.934205794391858	1.1905762578532408	0.27384149687609494	4.347683866159777	1.3758271980483888e-5	2.840715683755405e-4	Graves	chr17:14738602-14739868
9.192265074921655	1.088180656697675	0.29962793616915245	3.6317730269428274	2.814806428352165e-4	0.0036276837865239515	Graves	chr17:14748492-14749214
16.399686374093555	0.8369742990561109	0.25905739279271484	3.2308450650000062	0.001234248235041	0.011952009658162528	Graves	chr17:15502420-15503448
21.2158703073864	1.3585482756567782	0.2201308680982604	6.1715482585130195	6.76244835950235e-10	3.5621725049956714e-8	Graves	chr17:15927369-15928637
250.27935974170555	-0.5426464451085706	0.1946143460860129	-2.788316771204212	0.005298270909809906	0.03734607091236376	Graves	chr17:15997494-16001859
56.96748667810785	-0.4979859511129647	0.17818250143818326	-2.794808396411084	0.005193048327240223	0.03675595207531986	Graves	chr17:16025030-16028787
6.700927824688887	-0.9944716615050765	0.33809495785651605	-2.9413974932069817	0.0032673496328194784	0.0256263337331741	Graves	chr17:16088301-16088826
241.20385759079375	-0.5373737342553327	0.17728326913799047	-3.031158760035397	0.0024361711709906648	0.020361263974057024	Graves	chr17:16379614-16385369
6.067271966966937	0.976341202424954	0.351540625610547	2.7773211153882116	0.005480900048827154	0.0383261946546386	Graves	chr17:16458253-16458641
35.1596734232084	0.6201273909862799	0.17795467263130293	3.4847491319943966	4.925986492642172e-4	0.005701882219165638	Graves	chr17:16458686-16461218
8.78334566115997	1.3502679648364708	0.3429170413554359	3.937593650928852	8.230281445204626e-5	0.0013024593210824288	Graves	chr17:16509951-16510366
10.905078734066487	1.319219107180831	0.3070368197595337	4.296615331718269	1.734257566874004e-5	3.4738103582053725e-4	Graves	chr17:16511287-16511927
25.63519935534215	1.2719198362502824	0.23926467514916314	5.315953286699502	1.0610036882513379e-7	3.6875347257910546e-6	Graves	chr17:16512059-16513825
95.05076691355868	-0.5337863895685517	0.20021727520211954	-2.6660356306901782	0.007675155796563852	0.04937166922404049	Graves	chr17:16535153-16537418
56.358154221223145	-0.6781116027485049	0.18153572354461717	-3.7354168618048402	1.8740448722790205e-4	0.0026008399762623593	Graves	chr17:16568422-16570210
47.35627954465569	-0.6217295506797222	0.22890346711930765	-2.716121160173027	0.006605174073604759	0.044145434850104165	Graves	chr17:16582970-16585077
102.97805145918119	-0.5564586228278618	0.1783164862821764	-3.120623529712758	0.0018046858816200806	0.01605221819292621	Graves	chr17:16986549-16990949
520.3336682930259	-0.3224717326708198	0.10948824727721647	-2.9452634478141224	0.0032267978312346818	0.02537715907126731	Graves	chr17:17097346-17122393
832.3721928784025	-0.4639434780755783	0.13966987888838547	-3.321714615692693	8.946614891493717e-4	0.009234614018592744	Graves	chr17:17166509-17192336
11.221061144785443	1.924883412013196	0.3383330358801446	5.6893155792657835	1.275495576108482e-8	5.295946650509953e-7	Graves	chr17:17268919-17269779
32.717050144202595	-0.8525652304567103	0.20242742923535378	-4.211708036194388	2.5344698992216965e-5	4.8122018041151627e-4	Graves	chr17:17391118-17392792
110.75411661913239	-0.5837734625712973	0.1551551114659858	-3.762515182745212	1.6821309301753726e-4	0.002379946611573025	Graves	chr17:17402599-17406883
102.31201509107242	-0.5209538034832005	0.16571221976042916	-3.143725937871966	0.0016681158650863307	0.015089156924996206	Graves	chr17:17476139-17478841
355.08777535796963	-0.40842001026540425	0.14128893971136153	-2.8906722005258407	0.0038441886093500102	0.029117515482354365	Graves	chr17:17747636-17759460
109.76674819415044	-0.6827564864983208	0.17520435498157338	-3.896915042837421	9.742577629725148e-5	0.0015055312342494216	Graves	chr17:17790455-17794910
35.83460233795447	-0.5661777477609842	0.18562331635310134	-3.0501434781176653	0.002287320666229378	0.019365554329487424	Graves	chr17:17862629-17864377
295.77807754643595	-0.7995717298027553	0.16297315877275995	-4.906155932816093	9.287869478438867e-7	2.6020828237551552e-5	Graves	chr17:17955371-17961613
16.685157222615928	1.615517530598944	0.28878597754079266	5.5941688871328354	2.216810903966301e-8	8.809536848718734e-7	Graves	chr17:17975621-17976574
8.08327411808173	1.0816982459877365	0.35080693201678753	3.0834574441532783	0.0020461037178759454	0.017719645165953576	Graves	chr17:17976991-17977409
18.46483614966046	0.999600260604362	0.2628383515410588	3.803098956996051	1.4289724123128022e-4	0.0020732140663236812	Graves	chr17:17978566-17979791
137.83001862489613	-0.6797860060370282	0.15814717851137014	-4.298439039101506	1.7200519416117605e-5	3.4493407781512113e-4	Graves	chr17:18087004-18090167
5.998060044799847	-1.110488497308904	0.3630642389645279	-3.0586556816393062	0.002223325246216473	0.018925085461289258	Graves	chr17:18091821-18092554
29.54800339355838	1.234059983103441	0.22158077510130136	5.56934590800695	2.5569740886138986e-8	1.0059227237102944e-6	Graves	chr17:18295781-18297678
16.446696963923085	1.0032668383854237	0.2744558138159191	3.6554767211392623	2.5670450283296896e-4	0.0033690132867677477	Graves	chr17:18299083-18300309
23.86614324913294	0.9678593546447816	0.19637618662896922	4.928598376713788	8.282162888976773e-7	2.3479670614825183e-5	Graves	chr17:18300523-18302628
15.930181524832268	1.1596330624589835	0.2820488800347401	4.111461326547905	3.9316273717458314e-5	7.000398223454531e-4	Graves	chr17:18377257-18378318
91.60339172068271	0.4299551457780386	0.1456795319146856	2.9513764914472236	0.003163610402358447	0.02498708684642932	Graves	chr17:18900204-18904219
56.37143732843225	-0.44014939290950694	0.15887508380130055	-2.770411712008827	0.005598547575745237	0.03897818532184033	Graves	chr17:18923300-18927412
58.861107916154175	0.5967833404571051	0.15801699920337994	3.7767034146054086	1.5891777837884004e-4	0.0022698665614861624	Graves	chr17:18967331-18970670
13.243082752313079	-0.833369177427565	0.2938304554305595	-2.836224639159346	0.004565032460831191	0.03326539565348409	Graves	chr17:19111808-19112437
21.34542859325361	1.33080052446138	0.2465522541203046	5.397640874181661	6.752285201996522e-8	2.4513643240810887e-6	Graves	chr17:19269387-19270508
11.193697848643236	1.3373983379880154	0.26507304339086607	5.045395491294607	4.525842231002709e-7	1.3680668552070828e-5	Graves	chr17:19302772-19303542
10.297220025992184	1.1248502218165115	0.3086306878732822	3.6446480081668136	2.6775800941751234e-4	0.003484874081818379	Graves	chr17:19303578-19304264
12.225609929560132	1.2504162671715282	0.2535202478991288	4.932214596401967	8.130252297688613e-7	2.311921438868272e-5	Graves	chr17:19311700-19312430
54.881448344530625	-0.6555881268398184	0.2016204185140184	-3.251595903190907	0.0011475905253211403	0.011291230166647766	Graves	chr17:19361597-19363396
26.945049007896284	1.1296332400298361	0.20502939271935453	5.509616085026818	3.5961716909196116e-8	1.3789869739919706e-6	Graves	chr17:19385688-19387572
92.98801528751426	-0.42745942479866017	0.1471011220840959	-2.905888267489128	0.0036621219169076847	0.028014713296281198	Graves	chr17:19462375-19466245
8.171856407326688	1.0897273669483432	0.3333574591968358	3.2689455024460625	0.001079490909356368	0.010756355846800951	Graves	chr17:19579608-19580569
113.47136687529839	-0.5645207266571005	0.17700934764272067	-3.1892142091644833	0.001426601221526991	0.01336261922131846	Graves	chr17:19647376-19650246
264.8170296534895	-0.6103698399272055	0.177280008968592	-3.4429704932796024	5.7536208581107e-4	0.006471023959267955	Graves	chr17:19766105-19774878
78.9724280960524	-0.7466057086890933	0.21001306531775796	-3.5550440995632804	3.7791569838085146e-4	0.0046063813130452986	Graves	chr17:19866417-19868479
9.887850839562825	1.255148924123716	0.30037529004132946	4.178602454120033	2.9330586246306412e-5	5.459672699053646e-4	Graves	chr17:19979857-19980484
14.344347224243746	1.0408551613768287	0.2563763567933863	4.059871878964463	4.909965020212879e-5	8.43808984251113e-4	Graves	chr17:20089709-20090433
8.819708019596442	-1.1509725544579188	0.3233448320328214	-3.5595823419286576	3.714450582283384e-4	0.004538450567993788	Graves	chr17:20206733-20207246
38.37610732990978	-0.5745012513017127	0.19224702053139328	-2.9883493107655137	0.0028048877715097726	0.02272009640187436	Graves	chr17:20253045-20255591
240.16316788716873	-0.5266970444537027	0.16310966683078645	-3.229097665928714	0.001241814776231721	0.012006122067821463	Graves	chr17:20266165-20279104
9.135928807270188	1.3585488359265712	0.2960774220624891	4.588491842649995	4.464597502342976e-6	1.0564357104150036e-4	Graves	chr17:21112778-21113350
10.605059076836344	0.8248690294842828	0.2895134207113883	2.849156448282868	0.004383531925893413	0.032232742275554366	Graves	chr17:21140722-21141415
8.193984474212389	1.2045115023265107	0.33597681402089224	3.5851030549138128	3.3694512810410654e-4	0.004189462705906658	Graves	chr17:21142858-21143426
9.414338450657942	0.8400428523911407	0.2936592574938529	2.8606040196390716	0.004228348161343663	0.0313656545811059	Graves	chr17:21145880-21146422
21.080460574180872	1.602055747746062	0.23418116987297907	6.841095501465913	7.858983947455651e-12	5.687570583082619e-10	Graves	chr17:21146860-21148266
34.003346537060956	1.0518365596603088	0.21374362323112178	4.921019601707387	8.609450633692311e-7	2.4316638961090698e-5	Graves	chr17:21185771-21187226
65.58900295943748	-0.6659382704439	0.17869248100798973	-3.7267279892662324	1.9398160773820232e-4	0.0026724177769517506	Graves	chr17:21275104-21277009
29.361602028632248	1.0726622601550617	0.2248847844713407	4.769830305223525	1.843811775436989e-6	4.794819287034716e-5	Graves	chr17:21280816-21282701
70.46282164507961	-0.6507119882810624	0.22604061612016596	-2.8787392259413056	0.003992683326222106	0.029980326170076465	Graves	chr17:21417855-21420565
6.308546417855149	0.9573372852021885	0.35042806555215483	2.731908141243631	0.006296869458357398	0.042617642305015926	Graves	chr17:27240408-27241037
72.47875822649164	1.6704604270767465	0.20987098499767498	7.959463415561005	1.7278694859383785e-15	2.1866827962555923e-13	Graves	chr17:27243214-27246174
46.27219760296078	1.0258736747654098	0.17501185012751852	5.861738356676589	4.58046369713216e-9	2.0619732069823615e-7	Graves	chr17:27280972-27284030
102.79871568332413	-0.5235718228468338	0.1825067978857097	-2.8687798422429585	0.004120585050079208	0.030731567910210967	Graves	chr17:27352086-27354909
14.418618822273583	0.6766511254781571	0.24349803622283378	2.778877135825972	0.005454715256710325	0.03818049005886433	Graves	chr17:27468725-27469895
17.919520135316706	0.7745002958046306	0.22158327950912204	3.4953011685737163	4.7352711439591007e-4	0.005524862357110135	Graves	chr17:27488894-27489997
83.89033668475217	1.2551581700453835	0.16960647991762248	7.400414009270231	1.3576056005029872e-13	1.2654823633259988e-11	Graves	chr17:27529312-27533617
14.048424353044865	1.6709521279512691	0.2595977306885804	6.436697745851188	1.2210073210907954e-10	7.27479398744155e-9	Graves	chr17:27540404-27541026
10.302452085840962	1.0099134170471455	0.2974200414561587	3.3955795719166835	6.848346440649786e-4	0.00744557525548205	Graves	chr17:27546593-27547240
11.568135874416065	1.3975930511512942	0.3053062297194425	4.57767616610901	4.701697936829811e-6	1.1058572980266024e-4	Graves	chr17:27560292-27561149
49.492750852179256	-0.46923984994804613	0.17434921229836955	-2.6913792368905027	0.007115725518515929	0.04668612971968244	Graves	chr17:27805204-27806777
70.89576933269657	-0.7408911718857197	0.18242831563078696	-4.061272885867097	4.880588299832913e-5	8.395926279365294e-4	Graves	chr17:27806999-27809440
40.38939500366786	-0.5243066889604102	0.16323329771609987	-3.212008188870262	0.0013181061813018452	0.012583336481845233	Graves	chr17:27845941-27847076
43.56803198548725	0.9910048474952778	0.1918740810292613	5.164870847481203	2.406049969619138e-7	7.778642902579293e-6	Graves	chr17:28057250-28059228
44.23986109486679	-0.4732722670682457	0.17761483305429795	-2.6645987777584064	0.007708022556467942	0.04954107703043647	Graves	chr17:28318019-28319968
98.0266992950726	-0.6867453715913795	0.1895775235846715	-3.622504179851556	2.9176474494424666e-4	0.003734447191537492	Graves	chr17:28369672-28373410
67.95542410419515	-0.47883627613745855	0.17562673268409784	-2.7264430011275547	0.00640210089280512	0.04315124419985525	Graves	chr17:28383907-28386310
164.7085598104142	-0.5990612695353886	0.1750855272986123	-3.421535056485144	6.226869687738273e-4	0.0068959215225144225	Graves	chr17:28569214-28573519
131.23947953656224	-0.524670204982568	0.17703560558746603	-2.963642275470682	0.0030402148323815234	0.02420782529405482	Graves	chr17:28718972-28723391
347.7282045359747	-0.55629963921774	0.19830555569570957	-2.8052650227881424	0.005027522343812138	0.035837351511651544	Graves	chr17:28724971-28729605
79.96031933460092	-0.47485849668871777	0.16579971809267363	-2.8640488786796126	0.004182634640334229	0.03109897138372962	Graves	chr17:28854171-28855978
185.2641442044621	-0.5594582855168782	0.2068247829693493	-2.7049866920435153	0.00683071259112758	0.045288687988101546	Graves	chr17:28951714-28954053
34.689704172222044	1.2709862413600201	0.19316908417911116	6.579656608929875	4.7153601110258495e-11	2.9962286904432053e-9	Graves	chr17:28966462-28968378
12.122289581131287	0.870079588949316	0.3075735173630957	2.8288507944660677	0.004671547279461099	0.033866694676052585	Graves	chr17:28974619-28975393
18.137852824035967	1.1025003502785984	0.2518038377886064	4.378409638077741	1.1954848905707406e-5	2.51455847043532e-4	Graves	chr17:28975646-28976834
21.15413794101565	1.1684388477778758	0.2798385658794148	4.175403215443033	2.974587029744947e-5	5.522575414792649e-4	Graves	chr17:28978874-28980019
214.01821189969456	1.1405483268765093	0.17158271699349395	6.647221508444562	2.98677375833457e-11	1.96471434786057e-9	Graves	chr17:28980911-28986892
9.707235672679426	0.920142107009668	0.31322312414607995	2.9376570121321417	0.0033070266607580787	0.02587065171347842	Graves	chr17:29115795-29116544
34.08738478912234	-0.5196669998135458	0.16680704324937284	-3.115378042140913	0.0018370929860746204	0.01628030596969305	Graves	chr17:29273320-29275876
29.09271115037851	0.6181764698251393	0.1881041679567111	3.286351794009168	0.0010149416713647712	0.010235240982381644	Graves	chr17:29411388-29413827
7.853009147662087	-1.028191772011311	0.3271427995071346	-3.1429448349783633	0.0016725735835703215	0.015121633594399466	Graves	chr17:29432752-29433403
429.47121226705985	0.3452154635632386	0.11463496619519717	3.011432506338559	0.0026001820038155624	0.0214207907204097	Graves	chr17:29715497-29731331
233.65091332633264	-0.4335960598238606	0.15754400300973712	-2.7522219287335354	0.005919239216713726	0.0406379423779696	Graves	chr17:29755464-29763846
33.318080420768354	-0.8204144750948595	0.22261604245903405	-3.68533402189931	2.284028922405439e-4	0.003057253448414427	Graves	chr17:29827626-29829814
16.83155548970535	1.0206708096601211	0.24589381938181268	4.150859961531893	3.312283909091396e-5	6.058708916757759e-4	Graves	chr17:29859826-29860936
21.004818531092248	0.6483459627559663	0.21355896044896394	3.0359108388285456	0.0023981026729363373	0.020117174866232657	Graves	chr17:29892036-29893320
18.471883881177483	1.2320258560658783	0.257488672839093	4.78477690875273	1.7117735408506074e-6	4.4831548507840735e-5	Graves	chr17:30104643-30105497
7.0702151461202085	0.9995701073096859	0.3256100163460489	3.0698383253891417	0.0021417467499233555	0.01837242679562115	Graves	chr17:30259276-30259839
109.48909168981271	-0.7237490536069243	0.1670726907012452	-4.331941088451807	1.4780049331405545e-5	3.0212234728166295e-4	Graves	chr17:30322121-30326166
94.15811187546483	-0.46512850548269635	0.12933175680889972	-3.5963982625703372	3.2265369123268194e-4	0.004041579650784853	Graves	chr17:30329741-30334164
42.06902716841636	1.0811520987131389	0.1849082680916981	5.846964605049371	5.006239744953117e-9	2.2354020847911518e-7	Graves	chr17:30344064-30346309
78.85258282098958	1.9104690964664475	0.2230597467963133	8.564831279087704	1.0823421410664328e-17	1.920445233194848e-15	Graves	chr17:30350684-30353680
9.95205612012257	1.2798661490278445	0.32517244756097624	3.9359612372688626	8.286434837400592e-5	0.0013096538143522892	Graves	chr17:30354088-30354789
34.57392382797264	1.6409513705113772	0.22238391215693007	7.3789122360317325	1.595879812003347e-13	1.4673026771498954e-11	Graves	chr17:30359642-30361636
97.75831951063854	0.6134759919830007	0.17170875142500805	3.572770676461006	3.532240707536537e-4	0.004356166989840177	Graves	chr17:30362009-30365653
21.056075354675308	1.2134027982401778	0.2117221096572271	5.731110464583256	9.977525919808019e-9	4.236957429172499e-7	Graves	chr17:30368748-30369762
26.23523857380263	1.1864494248663466	0.20597971476414856	5.760030429330666	8.409877361536008e-9	3.607864142745909e-7	Graves	chr17:30388827-30390885
295.22698988446336	-0.6118222345466001	0.1920245689801956	-3.1861664254520483	0.0014417163687359714	0.013468574013971576	Graves	chr17:30476543-30479563
5.650942259864292	1.2815692140738104	0.36360208681207024	3.5246475764485825	4.240465388811856e-4	0.005048499920670501	Graves	chr17:30728458-30729126
16.645901539848598	1.2939782451356012	0.29867093342445383	4.3324545522368405	1.4745610847909754e-5	3.0153345586462804e-4	Graves	chr17:30840585-30841354
18.18111851952167	1.2406760515601594	0.26778837348344614	4.633046742923117	3.6032314150848712e-6	8.713014160027404e-5	Graves	chr17:30953389-30954782
10.581143479733505	0.8999064364322334	0.276456169633652	3.255150491395259	0.001133322948430039	0.011178036540935528	Graves	chr17:30958515-30959144
29.137793530791424	1.2482876337233753	0.22016561779272287	5.669766452355827	1.4299230578883054e-8	5.876823972929705e-7	Graves	chr17:30968024-30969624
13.700402765009882	1.0086051495041017	0.30263181365747194	3.332779648360672	8.598301167238566e-4	0.008939714050903012	Graves	chr17:31051800-31052738
10.55087974318806	1.0315361075466916	0.3215728776771705	3.2077833024906366	0.0013376224393567286	0.01271752363850574	Graves	chr17:31274234-31274946
10.153294863597349	1.3857896877386755	0.2953471247211566	4.692071030137939	2.704531893270008e-6	6.760772672022956e-5	Graves	chr17:31275404-31276108
387.61649574147964	-0.504942687178907	0.15663255248287342	-3.2237403986257496	0.0012652804651112819	0.012180595196972373	Graves	chr17:31505814-31516193
42.463290900085276	1.2032445614262348	0.20463821665346818	5.879862427963757	4.1060760462271365e-9	1.87273175253798e-7	Graves	chr17:31558505-31560307
25.210978388352466	0.9435170556247989	0.2276524006979313	4.144551310384546	3.404797156582195e-5	6.197108681892593e-4	Graves	chr17:31567715-31569372
67.18058589718164	1.355867096780948	0.20520163732950578	6.607486735613825	3.9089919546954965e-11	2.5141219320700527e-9	Graves	chr17:31579486-31582929
8.681839302997632	1.4624557746703069	0.32750266566260383	4.4654774693557515	7.98903798926233e-6	1.763210757531956e-4	Graves	chr17:31654899-31655502
41.27476890095368	1.7249832348301322	0.22510106510092528	7.663150034659883	1.8142718966956095e-14	1.9468533045310577e-12	Graves	chr17:31661625-31663762
28.623362962892774	1.7555691931679993	0.23729385273245726	7.398291919291135	1.3794733787187798e-13	1.2838940690813245e-11	Graves	chr17:31678718-31680243
35.02509854665399	1.7615476744265697	0.2392756688463102	7.362000837444254	1.811738351481338e-13	1.648288043684652e-11	Graves	chr17:31714966-31716410
6.145361677682406	1.1600440981567546	0.4105245686756685	2.825760470071251	0.004716852134756951	0.0341123413151631	Graves	chr17:31716928-31717333
9.077372457338088	1.4325795432412702	0.2993101202358905	4.786271650661977	1.699080505006359e-6	4.456643732225995e-5	Graves	chr17:31770732-31771263
21.22671858191077	0.6291750183436281	0.21400306306149597	2.940028097461522	0.003281824852970766	0.02570911247939147	Graves	chr17:31887425-31888861
61.42215516688808	-0.5449018682832983	0.20311809833721475	-2.6826849637921355	0.007303375289916114	0.04750383954449162	Graves	chr17:31936072-31937635
176.51514826833522	-0.5385377133887415	0.17576649118536436	-3.063938466068578	0.0021844383596902866	0.018662140048135413	Graves	chr17:32006512-32010515
73.12382803421973	-0.8217244340817395	0.19627833229812353	-4.186526472181542	2.832559106994254e-5	5.301874398833399e-4	Graves	chr17:32340660-32343322
7.513236681309337	0.9414662633578709	0.32161227618391175	2.9273331059648355	0.003418824947072165	0.02653486536429068	Graves	chr17:32372678-32373300
508.74923643963336	-0.41770491100923096	0.15110272099340857	-2.7643771618609843	0.005703157597341832	0.03952510974197073	Graves	chr17:32499672-32509787
186.9358200791543	-0.568884899159109	0.18835013776202827	-3.0203582854708015	0.0025247582772017062	0.020950176966538017	Graves	chr17:32514899-32521888
59.09395737124933	-0.6998328299381523	0.19228355168978356	-3.6395875975247858	2.730750326426e-4	0.0035404071505895896	Graves	chr17:32875900-32878315
18.802861319915156	1.0307583823602537	0.2870993633891015	3.5902496271413953	3.303614263076362e-4	0.004121537263962404	Graves	chr17:33636977-33638092
15.149696769116835	1.3142496669862036	0.29501103228984243	4.454917013730455	8.392565111908212e-6	1.8428870360172607e-4	Graves	chr17:34235861-34236730
42.15692610428724	1.6883147765288	0.183817210041083	9.184748131861337	4.1249149289097523e-20	1.065149575206664e-17	Graves	chr17:34241073-34243616
116.22121628522575	1.885266852849908	0.1984717041260005	9.498920065970912	2.1207820623317793e-21	6.975303929400985e-19	Graves	chr17:34244604-34249925
12.632569665527807	0.8310494104104341	0.2551525829946495	3.257068381031679	0.0011256931112811753	0.011118143265839832	Graves	chr17:34378307-34379295
251.19564693440725	-0.5533867551122491	0.20632547206447155	-2.682105847499671	0.007316030759321093	0.04758105530812949	Graves	chr17:34979330-34982633
49.882703560558696	1.0002253812643171	0.1825274089944944	5.479864020282494	4.256528433071272e-8	1.610329093764635e-6	Graves	chr17:34990148-34993587
75.00971251291998	0.5228363246937349	0.1406205002383303	3.718066169638189	2.0075369213492085e-4	0.0027496300469421813	Graves	chr17:34994972-35000493
18.33247403623229	-0.8204472381980216	0.2388687097850362	-3.4347204325604728	5.931654266750172e-4	0.006630090441003267	Graves	chr17:35095625-35097381
42.50452984952403	1.0414534751019342	0.15965153796232806	6.523291215319699	6.878113283836119e-11	4.258990911697809e-9	Graves	chr17:35098368-35101977
60.94737344848976	-0.5901349434712149	0.19803254584969043	-2.9799896827016292	0.002882580921073762	0.023202310219267618	Graves	chr17:35139871-35143003
149.61100513330766	-0.6972647623455042	0.1623871735477718	-4.293841361432278	1.756079728514805e-5	3.512883076499082e-4	Graves	chr17:35158706-35163437
54.32140824706375	-0.48018335463651723	0.16915482929913603	-2.8387209317409052	0.004529475123953567	0.033061872160860324	Graves	chr17:35176146-35178420
67.53979224502821	-0.5834615151390428	0.18627594434238506	-3.1322429592229555	0.0017347625397894982	0.015565537161137991	Graves	chr17:35187027-35190266
25.00569304218903	-0.6256981154917397	0.19946120891685995	-3.136941357617787	0.0017072026973855266	0.015372804226754298	Graves	chr17:35209737-35211222
391.8124264181445	-0.7368812818304513	0.1762320833049085	-4.181311756699453	2.8983214753164277e-5	5.404959831772868e-4	Graves	chr17:35211302-35222612
1060.650878890469	-0.5690816496234441	0.13127775387069687	-4.3349435288477425	1.4579754550633544e-5	2.986954610124308e-4	Graves	chr17:35231635-35270099
58.44603823343864	-0.4749713860739709	0.16388094500125946	-2.8982709739092645	0.0037522624508717706	0.028562050448447847	Graves	chr17:35271556-35275898
63.62661439116448	-0.49516858928536395	0.1748970066238624	-2.8312010528018074	0.004637356109327753	0.033675146545118335	Graves	chr17:35284893-35287209
275.00560650921005	-0.6672508095794398	0.21360311662057077	-3.1237877992421628	0.0017853916590400798	0.01592175297732472	Graves	chr17:35372035-35376755
56.719136411264074	-0.4343370829387748	0.15740390881058858	-2.7593792696814967	0.005791128089750321	0.040004568308529095	Graves	chr17:35459806-35462168
13.61159906498491	-0.8938999777220765	0.2868507359879025	-3.116254781928729	0.001831639455500544	0.016243169052125084	Graves	chr17:35511123-35512118
222.50881480671165	-0.5207174267920968	0.17704289372097692	-2.9411936048263967	0.00326950114642579	0.02563989445825575	Graves	chr17:35575090-35580380
37.00502797020392	-0.5942167127930376	0.17673579173629342	-3.3621752954244	7.733101496392292e-4	0.008207815916738165	Graves	chr17:35763744-35765375
24.427493770717998	-0.8454085320828455	0.21151607299997202	-3.996899715904603	6.41774724777598e-5	0.0010594258633383187	Graves	chr17:38957659-38959589
291.4807420182723	-0.6400990336005529	0.14606177427219658	-4.382385718577418	1.1738674436211618e-5	2.475524279671282e-4	Graves	chr17:39087982-39098050
7.844395278840705	0.9182424974500007	0.31776829309727594	2.889660540074419	0.0038565803033337774	0.02918041574277456	Graves	chr17:39217724-39218482
128.8641067239061	-0.4728289650007738	0.16470065590772934	-2.8708383849161354	0.004093847703884106	0.030573492497809027	Graves	chr17:39235496-39240199
11.610237196498991	1.0744184644220207	0.28059193404521865	3.829113862727335	1.286054984532668e-4	0.0018976542638031275	Graves	chr17:39359121-39359767
11.677270407749596	0.8484167096206355	0.2814595971454644	3.0143463510400585	0.0025753362008982803	0.021266631150712378	Graves	chr17:39360961-39361827
16.460134777382343	1.8424747835485789	0.2939126414943821	6.268783724921189	3.638791129670999e-10	1.9919796366825475e-8	Graves	chr17:39362752-39363731
20.56672646043755	1.3079643264475378	0.2289476395716923	5.712940866717099	1.1104027265437534e-8	4.667960751887171e-7	Graves	chr17:39363736-39364848
10.164847090739329	1.2499488101013712	0.33792219238279164	3.6989248953660128	2.1651465229845495e-4	0.0029244935623082913	Graves	chr17:39376254-39377122
164.5315632075734	-0.6428427515025182	0.20454346603568485	-3.1428173383468883	0.0016733022405707625	0.015127026177048088	Graves	chr17:39449981-39452656
19.525200627565113	0.7624951395581511	0.2130376736034215	3.579156337285055	3.447052200931362e-4	0.004266899255565085	Graves	chr17:39538952-39540403
41.87035828849485	-0.5770956869077373	0.2091279624171226	-2.759533829133157	0.0057883893790766	0.039987925602893416	Graves	chr17:39657875-39661276
85.56852944601042	-0.8283644899239112	0.22348440393686836	-3.706587463516757	2.1007070971895141e-4	0.00285309217603408	Graves	chr17:39687145-39688971
401.2709437509357	-0.6849638813031869	0.18152030459202917	-3.773483538619319	1.6098384603438698e-4	0.0022947855853844698	Graves	chr17:39752642-39760195
684.8838247754815	-0.5718777265731447	0.1395394055756086	-4.0983242275837	4.1615208217618474e-5	7.333570125353952e-4	Graves	chr17:39761722-39784042
176.7756756818846	-0.6218616496684601	0.1529510364748505	-4.06575636230299	4.7876932564290195e-5	8.25601580088815e-4	Graves	chr17:39789931-39796748
99.48917805680647	-0.49333721091893107	0.13840562258959752	-3.5644304161094826	3.646471687006112e-4	0.004470242790843402	Graves	chr17:39796799-39801749
361.2358973578596	-0.6198422094842266	0.14256519820855273	-4.347780645438342	1.3752204102481382e-5	2.8399459773654123e-4	Graves	chr17:39810782-39822641
26.354161826962606	-0.6149180050314248	0.21190375930707567	-2.9018739782729854	0.003709377293062919	0.02830662570250133	Graves	chr17:39829908-39832441
64.00293765601617	-0.42548020649481033	0.1348045115177514	-3.156275718849231	0.0015979772792798223	0.014603803652093045	Graves	chr17:39851048-39855844
38.548747871111665	-0.6113827963707807	0.15866389709003292	-3.85332017922045	1.1652685097405636e-4	0.0017481188218128987	Graves	chr17:39856150-39859218
431.71208430582425	-0.7577430578783748	0.17461188731983124	-4.339584603941884	1.4275230081907726e-5	2.9314945835714573e-4	Graves	chr17:39860299-39868796
253.2240493855717	-0.6167738066343814	0.1609471201129815	-3.8321518657893296	1.2702728177268203e-4	0.001878019984448965	Graves	chr17:39919743-39928345
28.031828337692467	-0.8923335224733402	0.2761164347425108	-3.2317291192951827	0.0012304363672628524	0.011925563784767296	Graves	chr17:39939135-39941311
244.92877247271682	-0.5514694876275125	0.19243071279578056	-2.865808059510574	0.0041594635463473514	0.030964441716398595	Graves	chr17:39979603-39982527
8.669470814489683	1.8077756361710542	0.37285669943441563	4.848446169569327	1.2443228609758936e-6	3.376195931641836e-5	Graves	chr17:40018780-40019328
8.150931601845315	1.0483343966791208	0.3123235753945241	3.356565047498816	7.891715475451952e-4	0.008346649661683888	Graves	chr17:40019460-40020022
12.788761933511417	0.8094253197479047	0.29901036754646243	2.7070142296057016	0.006789134731899264	0.04506964975040773	Graves	chr17:40021145-40022121
88.75888162055519	-0.6064327668722287	0.18151515851050828	-3.3409483364835397	8.349275775000342e-4	0.008723397507170425	Graves	chr17:40053358-40055146
187.32492474057165	1.142672523260822	0.1315151604070414	8.688523206938525	3.67181215303352e-18	7.062273881979606e-16	Graves	chr17:40128561-40138040
14.498465405938585	-0.767722684221691	0.23494386149984647	-3.2676856476294556	0.0010843072657488932	0.010791057917803562	Graves	chr17:40168534-40169578
13.872478891779032	-0.7670333259230061	0.2866610948129327	-2.6757496563094874	0.0074562317025741644	0.04828845040463786	Graves	chr17:40170161-40171494
10.358801641369812	-0.9368254862681258	0.29763948165426235	-3.147517530474472	0.0016466323188722269	0.014953870950308876	Graves	chr17:40254620-40255541
42.738811409962295	0.8145201441767073	0.19136575874829292	4.256352596746742	2.0778892137662068e-5	4.054389460269062e-4	Graves	chr17:40274008-40276587
20.48333060885999	-0.8361319667006678	0.22884326482020123	-3.6537320307748815	2.5845600888569774e-4	0.003385957849569593	Graves	chr17:40287755-40288643
30.92951081631562	0.7954986058779894	0.1980613775185015	4.016424685341186	5.908773548331927e-5	9.895381560553393e-4	Graves	chr17:40310950-40312889
16.078337329673968	1.24951201127334	0.2773770602685589	4.504741704535881	6.645372197650967e-6	1.498542543232831e-4	Graves	chr17:40314097-40315156
75.25955911846104	-0.6941594558843486	0.21533472071487678	-3.2236299542398474	0.0012657685078454296	0.012184327010997824	Graves	chr17:40417038-40418757
68.18707582838938	-0.6349870008767381	0.17894661876928114	-3.548471634970859	3.8747372942754223e-4	0.00470069463934163	Graves	chr17:40546864-40550273
722.0491979508502	-0.6203300317033217	0.1605331759390989	-3.864185879800041	1.1146032244535589e-4	0.001683138239838325	Graves	chr17:40550407-40569940
75.00822381541182	-0.6412838954956595	0.19779364521181603	-3.2421865465339517	0.0011861635194511564	0.011579692369545496	Graves	chr17:40575546-40578494
1696.2548217230553	-0.6999450775949594	0.18229482842499278	-3.8396321148680284	1.23218808818739e-4	0.001832653276015473	Graves	chr17:40593258-40618161
19.21966501636871	-0.6479435331340218	0.21283214365400627	-3.0443875723366336	0.0023315455757336326	0.019672415795252526	Graves	chr17:40622143-40623314
508.99928297137944	-0.6076327066341417	0.17959962644733632	-3.3832626417645515	0.00071630094788402605	0.007724708062906062	Graves	chr17:40644317-40649239
72.94864462181101	-0.6511256477526574	0.24381479549297994	-2.6705747960705892	0.007572149925977636	0.048869661035164894	Graves	chr17:40818057-40820066
35.96420334227225	-0.7404626532190443	0.27305976543211313	-2.7117237577908	0.0066934348232345516	0.04458633937966338	Graves	chr17:41132686-41134930
176.046957468968	1.193147107941275	0.16273302992036387	7.331929532223184	2.2686238384467036e-13	2.0330444324013147e-11	Graves	chr17:41495623-41501406
11.997976284600101	1.0561312743357762	0.3233171143655317	3.2665492403898826	0.0010886687306700194	0.010825201682880427	Graves	chr17:41512123-41512940
18.449579064860195	0.7631638407479585	0.22339573962358816	3.4161969338979135	6.350230485811191e-4	0.00700505110807558	Graves	chr17:41527373-41528400
152.21864482483943	-0.6476460170149193	0.2185543487202341	-2.9633179152337736	0.0030434206151181737	0.02422222722498637	Graves	chr17:41665108-41667930
93.72800235968212	-0.7415421339420283	0.19872439111542375	-3.731510408862309	1.9033514408633845e-4	0.0026321814906607186	Graves	chr17:41677897-41680007
179.9649390494676	-0.8840208990786486	0.18941297979700597	-4.667161141892464	3.05389819254212e-6	7.528486983213969e-5	Graves	chr17:41862554-41865944
187.24084444696845	-0.5621544627607844	0.20643270172687886	-2.7231851255066353	0.006465581614259859	0.04344935285795392	Graves	chr17:41928833-41931857
143.84969143269282	-0.640178143943381	0.17262004966302494	-3.708596684991608	2.0841108102848848e-4	0.002835581330709887	Graves	chr17:41965061-41969126
246.0773526509897	-0.5909242704695126	0.2057857607958379	-2.8715508215156555	0.004084630972133385	0.030519684660036215	Graves	chr17:42014648-42018619
27.788055866627584	0.7124119953215174	0.1935646152187313	3.680486717660042	2.327891856914024e-4	0.003107397659638919	Graves	chr17:42023259-42025633
18.687807747434686	-0.6910686675748757	0.22392977506528913	-3.0860954840569423	0.0020280368517557094	0.017595988884281644	Graves	chr17:42120607-42122691
12.229160000607596	1.4747727858968018	0.30226158825094723	4.879127362595601	1.0655624092655344e-6	2.9384681163488202e-5	Graves	chr17:42161265-42161968
6.556733772619591	1.189817284945256	0.34432722208631095	3.4554842272883377	5.493053294398471e-4	0.006232838566517113	Graves	chr17:42162136-42162483
74.13015333584303	-0.5130204688297196	0.1878477728478103	-2.7310436586616142	0.006313410748855431	0.04271352094954568	Graves	chr17:42183244-42185609
72.77665320284858	-0.5711079518920325	0.16926571158061196	-3.374032144839004	7.407571703709897e-4	0.007938365914532024	Graves	chr17:42334465-42338007
10.779561863509059	1.1128723628337023	0.29729452676161133	3.7433328321112027	1.8159543181995447e-4	0.0025313037648425725	Graves	chr17:42360676-42361410
8.861325479860499	1.310593958313756	0.3022215683735312	4.33653350873332	1.4474736925546377e-5	2.967443322582662e-4	Graves	chr17:42417538-42418116
26.684380162502297	-0.606277772265312	0.20492877573413856	-2.958480428594654	0.0030915987286954222	0.024550931080816588	Graves	chr17:42483603-42485380
15.10573272523514	1.2987349158416475	0.3061034538048952	4.242797327825767	2.207507821708126e-5	4.274316955673368e-4	Graves	chr17:42518489-42519439
17.1872859304449	-0.6167108647189549	0.22726848878461703	-2.7135784112306633	0.0066560813933514715	0.04440497572032219	Graves	chr17:42540655-42541916
286.64373429555104	-0.8145805044269915	0.1835897106535613	-4.436961644131172	9.123754300149342e-6	1.9854840248119507e-4	Graves	chr17:42604004-42610290
24.002460036041242	-0.679271433700099	0.22511785680834756	-3.0174036095163776	0.0025495010830728993	0.02110066823152908	Graves	chr17:42706030-42707816
91.0965518151488	-0.5809798129634218	0.21080880348578843	-2.7559561240173176	0.005852084651078502	0.04026978815434271	Graves	chr17:42743786-42745620
124.46153751669526	-0.6108125371553752	0.1911751837055475	-3.1950409321753965	0.0013981101014073163	0.013158715196378358	Graves	chr17:42772612-42774442
9.109179180497524	1.5199160066741662	0.32580304320211684	4.665137537500726	3.084106839097917e-6	7.598510485731196e-5	Graves	chr17:42835648-42836665
18.59248907007711	1.3790203598508655	0.2434323617686408	5.664901534995962	1.471089874485098e-8	6.025609943195542e-7	Graves	chr17:42841340-42842674
9.198369107247133	0.9532574758885863	0.32301254547628316	2.951146911284838	0.0031659629247467996	0.025000786671995272	Graves	chr17:42846286-42847113
16.98440865832602	1.3375175526114327	0.27509769003999407	4.861973040984032	1.1622145433954164e-6	3.1725633841472044e-5	Graves	chr17:42885523-42886704
7.5450425459031285	1.287430042252577	0.34988632594518015	3.6795666100260527	2.336306611944438e-4	0.0031162309260208453	Graves	chr17:42891414-42891941
12.480132608923993	0.8687840553708357	0.25542246002907376	3.4013612400097677	6.705115914775244e-4	0.007319359534059162	Graves	chr17:42892983-42893786
15.871343571574068	0.9386349952701308	0.2427178519830061	3.867185654460428	1.1009860994112852e-4	0.0016652689176850776	Graves	chr17:42928686-42929527
33.18624609293929	0.5232635354806366	0.1955442128069681	2.675934654211308	0.007452117325185896	0.04827210819658338	Graves	chr17:42983826-42986326
239.10410528145673	-0.7497549378498011	0.16685664487909402	-4.493407729689644	7.009239910778201e-6	1.5738693834812145e-4	Graves	chr17:42997301-43002469
427.45777081530235	-0.8772317805531732	0.21491444710610796	-4.081772037037904	4.469362384507803e-5	7.788453633257042e-4	Graves	chr17:43358859-43362526
469.25713474062417	-0.707474852802584	0.1949774627715002	-3.628495533515556	2.850776813132759e-4	0.0036645167804376945	Graves	chr17:43366608-43371760
369.47612015094234	-0.6260699316103446	0.21464593547707428	-2.916756519143189	0.0035369175263042707	0.02725447590983605	Graves	chr17:43387607-43390273
67.0438288968176	-0.5974919841776283	0.18567213755481132	-3.21799485935926	0.0012909013145738731	0.012374238847109875	Graves	chr17:43398253-43399995
137.02206508347166	-0.6332331202147378	0.19783222612121779	-3.200859296941524	0.0013701842250228623	0.012959196420659265	Graves	chr17:43483053-43485593
107.58733082958258	-0.8385020922820741	0.21581926123316117	-3.8852050900878354	1.0224353893323206e-4	0.0015665682492907093	Graves	chr17:43719668-43721382
18.317979301150338	0.915773729527457	0.24200217554996856	3.7841549459061294	1.5423171981073186e-4	0.002212045931792658	Graves	chr17:43772654-43773941
40.263743628056794	-0.6281596255159972	0.19200732120473896	-3.27153996823999	0.0010696346816783495	0.010680945626287056	Graves	chr17:43926835-43929346
75.41161059550429	-0.4880732746372621	0.16644953997052517	-2.9322596789615036	0.0033650524699364187	0.026223565166547887	Graves	chr17:44069505-44072510
442.1226975682993	-0.5718212464186254	0.16046722013524026	-3.5634769888622726	3.6597479049245364e-4	0.004483512876562124	Graves	chr17:44208172-44223529
7.650501294195134	1.056495470706769	0.37077490761921256	2.849425484293545	0.004379826402917543	0.03221744794144111	Graves	chr17:44307907-44308896
255.72995025362093	-0.6172123128432034	0.21288307086373837	-2.899301998693297	0.0037399447668988303	0.028486155179783892	Graves	chr17:44322964-44327665
18.5578478763493	1.3001356994551247	0.2278463788222205	5.706194262010059	1.1553013800288938e-8	4.834936275420921e-7	Graves	chr17:44333915-44335270
7.4709277900970585	1.3311360253843494	0.3587922952135146	3.7100462945900228	2.0722135106030808e-4	0.002823873711142408	Graves	chr17:44339458-44339956
11.722792268906842	1.1079931489490673	0.2796524659838118	3.962036040165673	7.431331921783819e-5	0.0011965965415938926	Graves	chr17:44628124-44628924
13.181415987439967	1.4911716917248679	0.2763074400991613	5.3967844339975635	6.784581972248462e-8	2.4616167146844083e-6	Graves	chr17:44682944-44683929
106.33907490182895	-0.6966247534145183	0.18405932810262687	-3.7847837466085816	1.5384229360527752e-4	0.0022069822651778377	Graves	chr17:44688845-44691072
11.246051668616536	1.1006690046454402	0.34432758020584614	3.1965752031464847	0.001390695690264264	0.013104175655972236	Graves	chr17:44794479-44795065
8.544409477807166	1.7188801199628545	0.39278252853200607	4.376162367473508	1.207870533503616e-5	2.5384105159942226e-4	Graves	chr17:44795256-44795737
10.192668736978458	1.238975456476477	0.37337900100563676	3.31827835293226	9.057417475603852e-4	0.009323608752558622	Graves	chr17:44911124-44911793
163.00537083346342	-0.7247503456969623	0.1698049108847457	-4.268135367350378	1.971137054471203e-5	3.8774383467351516e-4	Graves	chr17:45047219-45051802
45.432504601679156	0.45071408516834344	0.1409389952951835	3.197937407063	0.00138414320364534	0.013057647022119792	Graves	chr17:45075562-45078720
137.10425965714083	-0.7472083441337933	0.21011523256057454	-3.5561835999604603	3.7628116143584875e-4	0.004590607474634277	Graves	chr17:45131798-45133600
13.542720886395093	0.7830770929296583	0.23900590921819773	3.276392184156238	0.0010514244791224735	0.010528558738341501	Graves	chr17:45175820-45176531
105.17781047671934	-0.4371354324926503	0.1580991011916127	-2.7649457156802657	0.005693226924056124	0.03948334203646123	Graves	chr17:45259526-45264694
12.329581521500206	-0.8011490712732892	0.2668828483336631	-3.0018754531264373	0.0026832193022082325	0.021946954482578662	Graves	chr17:45265545-45266776
42.39931272948828	-0.49653032357334714	0.17408933213313982	-2.8521582424913396	0.004342347790008936	0.03201756011752336	Graves	chr17:45268519-45272459
114.42869952617929	0.4406714045910919	0.16223800361305035	2.71620332337253	0.006603534973303456	0.04413934141295225	Graves	chr17:45305442-45309536
189.40002284563494	-0.49740058859869296	0.17359432587761883	-2.865304416397528	0.004166085367000969	0.03100422802097575	Graves	chr17:46922442-46925552
192.1538551599034	-0.6320831085386553	0.16161886245100493	-3.9109488765908904	9.193423192778572e-5	0.0014326653900764914	Graves	chr17:47187880-47190144
176.49764554253514	-0.71099871923126845	0.16919258885545327	-4.202304155524789	2.6421180384008122e-5	4.984620794816019e-4	Graves	chr17:47202901-47208432
8.875398768479185	-0.9075801472887033	0.32391036998591455	-2.8019484134705843	0.005079499521247342	0.03611655395138459	Graves	chr17:47253506-47254557
49.93037988543635	-0.6883699501426624	0.23705165163554773	-2.903881687358959	0.0036856741032254186	0.028156170336921513	Graves	chr17:47491902-47493226
9.575184066500105	0.9482980329329999	0.3158517943858204	3.002351260270605	0.0026790285550705273	0.021920939463748904	Graves	chr17:47725370-47726179
207.14572806255848	-0.4799861597893534	0.17452596109864532	-2.7502278558893383	0.005955383724668209	0.04083706117545382	Graves	chr17:47732176-47743721
99.83689901575295	-0.4643804958144667	0.17362406096912536	-2.674632151917268	0.007481128496516939	0.04841610195594189	Graves	chr17:47940875-47944157
18.265975241145583	-0.6832717200878197	0.23489771912003415	-2.9088052563791122	0.003628127855201506	0.027798468254200175	Graves	chr17:48172574-48173953
22.369139130033105	-0.5094950782563195	0.1874046724480345	-2.718689302677859	0.006554113994466689	0.04389603470771203	Graves	chr17:48224109-48226405
177.2289848235047	-0.4311020930654636	0.11712745923298999	-3.6806236205287703	2.326642258462699e-4	0.003106412955977178	Graves	chr17:48293253-48302036
8.071255926891281	-0.7459129373864362	0.27689986371592473	-2.6938003051950874	0.007064247519842253	0.04643373051590419	Graves	chr17:48337650-48338332
56.39866147465111	-0.45065309446647395	0.133170575047269	-3.384029049258924	7.14304452561979e-4	0.007706601465480006	Graves	chr17:48353990-48359051
264.1072936276265	-0.5238187631542435	0.1498361429567911	-3.4959439879956027	4.7238784852334604e-4	0.005514123746894502	Graves	chr17:48409986-48424206
310.43312275925757	-0.6177532270537377	0.17951386691290333	-3.4412563089260377	5.790197702981332e-4	0.006500715487718125	Graves	chr17:48424466-48431841
279.0289027557065	-0.682401396845768	0.1650779257667838	-4.133813734792382	3.567926754169361e-5	6.441854069023571e-4	Graves	chr17:48434972-48443813
64.99424894808806	-0.39408504190554117	0.14640236779072352	-2.691794182378733	0.007106878890755764	0.04664826157796502	Graves	chr17:48451097-48455284
473.4786633241488	-0.9515950522872965	0.30695645360925816	-3.1000978839123365	0.0019345669853984434	0.016946136570399284	Graves	chr17:48539864-48549903
43.88297235428742	-0.6372963302029686	0.22371278828806773	-2.8487255247220946	0.004389473101642304	0.03226626205289026	Graves	chr17:48577096-48579343
177.02642374617758	-0.5891864420471733	0.1804352613113435	-3.2653619794998057	0.0010932426952506462	0.010859689517975536	Graves	chr17:48891229-48894342
289.7807011009253	-0.4809572870483215	0.17154371562669218	-2.8037010000119444	0.005051973153959746	0.03596297271572084	Graves	chr17:48907237-48917621
7.206083464881455	0.879840273239667	0.321599062859039	2.735829717343773	0.006222321544860088	0.042228731660421674	Graves	chr17:49197407-49197907
51.202707076854736	1.193757850766716	0.20035802203909855	5.958123556109782	2.5515058614392155e-9	1.2119902499944047e-7	Graves	chr17:49229839-49231718
51.3346253948631	1.5280149975891817	0.22533835305620314	6.780980587037792	1.1936291733324583e-11	8.417478478878199e-10	Graves	chr17:49234707-49237444
46.16659118243052	1.5987082169979494	0.21995378221447318	7.268382479729657	3.6381746255563997e-13	3.169756377822343e-11	Graves	chr17:49251216-49253911
50.784322051670564	0.9856415157860493	0.16373751643916498	6.019643739693917	1.7480137082482916e-9	8.561246315639787e-8	Graves	chr17:49259744-49261178
7.057005548403073	1.0016570252470989	0.3200740387261976	3.129454138903002	0.0017513140796802328	0.015682744283951264	Graves	chr17:49291136-49291687
23.84043132304157	0.5774243247729947	0.1780463520316573	3.2431123591362683	0.0011823157520240528	0.01155235095760399	Graves	chr17:49327899-49329366
24.372748063826922	-0.6459280878387288	0.21772191723786224	-2.966757302311688	0.003009584218828902	0.024020662154292365	Graves	chr17:49352199-49354127
9.41133609252128	-1.0416931774498541	0.2959445975324385	-3.5198925276399886	4.317216937619187e-4	0.005118786967424391	Graves	chr17:49365589-49366216
50.43138562380833	-0.5058048909532902	0.18924356612091744	-2.6727719273167017	0.0075227376736869325	0.04862487701389316	Graves	chr17:49413880-49415648
28.553437369863925	-0.8067336117778404	0.2480563333137475	-3.2522193688861183	0.0011450760833223493	0.011273290805949618	Graves	chr17:49569543-49570594
22.775157947743885	-0.8538251290811837	0.21401736496017051	-3.9895133240243563	6.620900027295462e-5	0.0010869004893990447	Graves	chr17:49797736-49799902
7.805924203487166	-0.893226721257161	0.3023347193024597	-2.9544298561475006	0.003132473536604642	0.02480024132074604	Graves	chr17:49811093-49811837
212.57676347079286	-0.5612640699008121	0.130719182011939	-4.2936626535006175	1.7574945148392864e-5	3.515133846299769e-4	Graves	chr17:49813522-49823541
39.919118495139635	0.9525307198572655	0.2306995506037944	4.1288798238413165	3.6453486222996955e-5	6.563087606370013e-4	Graves	chr17:50128708-50131271
43.523729646451734	0.8692974560959055	0.17986944134970345	4.832935764812941	1.3453420616024334e-6	3.617134233637114e-5	Graves	chr17:50182949-50185245
24.61159445313509	1.313232900164677	0.2631310469693448	4.990794189017424	6.01315413949868e-7	1.7691792779157755e-5	Graves	chr17:50272607-50273941
21.303897915326118	1.0459327453634453	0.2861415067707685	3.6552989364152433	2.568824714553449e-4	0.00337080129183457	Graves	chr17:50279490-50280776
44.31392127788364	1.556093421402965	0.17943055344148612	8.672399385483814	4.2310859711547275e-18	8.048679449673879e-16	Graves	chr17:50288712-50291018
119.75478140999294	-0.6752538641699621	0.1760310791225271	-3.8359923005411396	1.2505832557601116e-4	0.001855012812428351	Graves	chr17:50345151-50350036
180.1577699785117	-0.6756279837431026	0.22528084144071073	-2.9990476749924335	0.0027082492516524916	0.022096582885835606	Graves	chr17:50372182-50373808
70.86722758624109	-0.49887655277646	0.1796742262508214	-2.776561575838033	0.005493722781487882	0.0383981608716469	Graves	chr17:50420238-50422684
48.87179780817887	1.407136120872545	0.17712270127901117	7.94441429986981	1.9511046278871832e-15	2.448767457740724e-13	Graves	chr17:50660326-50662655
318.3670887768232	-0.8406226147448645	0.15578781821298893	-5.39594574458696	6.816354350248748e-8	2.472405396646561e-6	Graves	chr17:50705183-50710855
319.5996302611926	-0.7733694237554771	0.18861830596649576	-4.100182216103938	4.12824961507323e-5	7.286576709327553e-4	Graves	chr17:50718795-50723394
24.02088043394723	0.8960032290796272	0.24062664344021384	3.7236243512753333	1.963830639629924e-4	0.002697683141807422	Graves	chr17:50762694-50763998
50.759435739929835	0.9736693771061421	0.16749464061731786	5.813137504087226	6.131265725439577e-9	2.6951143236797334e-7	Graves	chr17:50949096-50951165
109.72477547641536	-0.690713595880883	0.1660789604950168	-4.158947008231111	3.197180543757822e-5	5.867491081388401e-4	Graves	chr17:51028856-51032183
5.484596967074243	-1.1152855622786602	0.3726498084505638	-2.9928515646254934	0.0027638413656979055	0.02244904345789896	Graves	chr17:51047997-51048546
80.28533807880262	1.0789917479759585	0.1578504860485629	6.835530095510795	8.170234364395758e-12	5.905780188415075e-10	Graves	chr17:51084891-51089514
16.192872641862905	1.1098358966140442	0.25583095787618326	4.338161049106422	1.4367985782052595e-5	2.947550024406378e-4	Graves	chr17:51089709-51090625
124.4439577151721	-0.6901395660808781	0.1908675914247424	-3.6158027715930743	2.994182851763719e-4	0.0038111064688442975	Graves	chr17:51165040-51168875
10.342809644901278	0.84220195627556	0.2740187236408385	3.0735197401307874	0.0021154969132115065	0.01819456638980609	Graves	chr17:51262593-51263822
14.67638245352607	1.4726976767267557	0.29247389638629034	5.0353132191382395	4.770681096045689e-7	1.4342177637393735e-5	Graves	chr17:51282388-51283599
8.788308763002313	-0.8637339532057767	0.3132285962300119	-2.7575194717263756	0.005824174444625694	0.040155140116570884	Graves	chr17:51287222-51288162
263.8738963554639	-0.6233660216569961	0.1873935663636853	-3.326507060798418	8.794179179590266e-4	0.009104372226656766	Graves	chr17:51425335-51432058
180.10435567206267	-0.7474505915216574	0.1842175102857167	-4.057435095949242	4.961459911675851e-5	8.510919889477592e-4	Graves	chr17:54967112-54970903
89.40021499294016	-0.6759135901306546	0.2141635065795627	-3.1560633318242277	0.0015991413415304661	0.014612241297609171	Graves	chr17:55235870-55239446
139.19270118264325	-0.4918456724804196	0.16215378941174005	-3.0332049239473995	0.0024197122313621947	0.020252991376501567	Graves	chr17:55418544-55422658
13.66438030384655	1.2683611497438632	0.3047925026216015	4.161392222034174	3.163132753768074e-5	5.814930043355994e-4	Graves	chr17:55671895-55672814
9.018957061229873	1.1464461591643984	0.30780942216385204	3.724532378200321	1.9567759797078303e-4	0.002689514346288118	Graves	chr17:55672893-55673452
15.959730832596424	1.9740678464968944	0.3184012628560514	6.199937238909026	5.648568108911863e-10	3.016007340686706e-8	Graves	chr17:55760479-55761421
71.02780480437158	1.5247738621027334	0.1613903875428024	9.447736543159037	3.4623652485434995e-21	1.077461431767902e-18	Graves	chr17:56310339-56314672
289.1545681015639	-0.672060336780357	0.2089510927644383	-3.2163523429762892	0.001298313248790378	0.012427619484142616	Graves	chr17:56592281-56606598
30.978691147635853	-0.6113441648969736	0.21905318437420931	-2.7908481067895012	0.0052570136246235105	0.03710482457414553	Graves	chr17:56762486-56764199
89.40030666491351	-0.644598756718655	0.18781976921362928	-3.4320069682626317	5.991321638640237e-4	0.00668198467775952	Graves	chr17:56778261-56780872
155.5005864724081	-0.7493336805299667	0.19957234781546335	-3.754696924359711	1.7355135134161022e-4	0.0024401135027310615	Graves	chr17:56831149-56836275
6.672535113320803	1.4373646074749709	0.38038635141694854	3.7786965860387793	1.5765137039723813e-4	0.0022562922839930197	Graves	chr17:56918589-56919102
14.853253674400042	1.3723574776098695	0.2999479303864118	4.575319042348157	4.75494809591288e-6	1.1164331121309088e-4	Graves	chr17:56919347-56920135
16.0253867208832	0.6266280541464283	0.2333936955081282	2.6848542450222497	0.00725614424630324	0.04728845901913315	Graves	chr17:56982115-56983399
13.411799691588984	0.8473595446666952	0.26628841233319095	3.182111971160218	0.001462052823376426	0.013611693840831537	Graves	chr17:56983710-56984771
15.378158751663069	1.3720486777970125	0.2300717072843337	5.963569766974296	2.467860095272602e-9	1.1759396955742414e-7	Graves	chr17:56985141-56986063
21.518341300702776	0.783853295640347	0.2125800802454417	3.687331826835901	2.2661776472243544e-4	0.0030363728213224084	Graves	chr17:57045460-57046869
187.2659113161362	-0.7067784513878861	0.20341237123821354	-3.4746089782326326	5.115985074409309e-4	0.00587836573742556	Graves	chr17:57084233-57086918
13.006717541467617	0.8837981432380178	0.2785074144342067	3.1733379344082135	0.0015069700848186595	0.013945362130691316	Graves	chr17:57424551-57425321
466.7418282767121	-0.5052302842451772	0.13071890325647417	-3.8650131821707623	1.1108320004350549e-4	0.0016778609300908578	Graves	chr17:57592500-57613559
181.50616094826438	-0.8848847286325215	0.18607829856531521	-4.755442926204093	1.9801179726765064e-6	5.114216168416348e-5	Graves	chr17:57849093-57852536
32.47377134090193	0.73480406374043306	0.19409058560419315	3.7858820480809467	1.5316431741226486e-4	0.0021982955750638037	Graves	chr17:57860598-57862305
28.241287117479267	1.3127369064487053	0.19824968899235826	6.62163412775546	3.552494667529976e-11	2.3068406384418165e-9	Graves	chr17:57867403-57869106
31.94097254464361	1.3074904342676938	0.1848456443390414	7.073417601712661	1.5116369773043694e-12	1.219812644617984e-10	Graves	chr17:57893075-57894590
27.310637764744193	0.6942188314909403	0.2288949945661716	3.0329139910058083	0.0024220462152704	0.02026693594293244	Graves	chr17:57898596-57900537
59.91289246008736	1.2665414389433594	0.19168557293404756	6.607390527920079	3.9115322392460123e-11	2.5144232532632005e-9	Graves	chr17:57902245-57905279
73.95523134288587	0.6686046418446926	0.13315709439031298	5.021171758861485	5.135720860997425e-7	1.533325368499268e-5	Graves	chr17:57945852-57949466
5.413086511966865	-0.948104957992587	0.34106777538537436	-2.779813944373132	0.0054390051065002915	0.03809909123573865	Graves	chr17:57991513-57992023
228.02222488595922	-0.5522450754150159	0.20073771033337318	-2.751077884159784	0.005939951885591899	0.04075887717503595	Graves	chr17:58003235-58008518
187.33723411315108	-0.5506961394327134	0.20079141241732992	-2.742627948092385	0.0060949699729096266	0.041557080379897575	Graves	chr17:58082343-58087433
12.756178274171768	-0.6876524500126848	0.25466765897514915	-2.700195434237635	0.0069298754656780814	0.04577610275360694	Graves	chr17:58089487-58090683
7.874440453193434	-0.7665587404754406	0.28297527226220603	-2.7089248270610167	0.006750163200970519	0.04487721483899135	Graves	chr17:58094368-58095022
282.29722430567335	-0.6160791984101941	0.1754332973262865	-3.511757504416935	4.4515397795023343e-4	0.005250407864914632	Graves	chr17:58151122-58158396
74.18769342921323	-0.6051435102899345	0.20750685232259306	-2.9162579621668105	0.00354257467137904	0.02728420960730532	Graves	chr17:58168131-58171224
116.5147212088482	-0.6637434344341424	0.2179383847041299	-3.045555446027698	0.0023225095143852665	0.019607078965871442	Graves	chr17:58218301-58220440
44.03438682083663	0.9978827402441363	0.1816805310464596	5.492513339191839	3.9625361159490274e-8	1.5076553880495969e-6	Graves	chr17:58502935-58506017
30.48647472449494	1.1952342133437064	0.22412914045917914	5.3327925627832204	9.671377194356727e-8	3.398282261705571e-6	Graves	chr17:58506282-58507914
182.52387454828417	-0.556477979616337	0.20815178866679435	-2.6734239622948284	0.007508129508191589	0.04855201075030223	Graves	chr17:58630312-58632890
183.36428602353791	-0.6150750507026332	0.1940701886087227	-3.1693432933314933	0.0015278382131725303	0.014092538359940295	Graves	chr17:58657687-58660072
16.07370758931871	1.10782041538945	0.2605122263632185	4.252469954499848	2.1142558990258763e-5	4.117404800790685e-4	Graves	chr17:58666516-58667303
93.55050464343833	-0.5105045265873528	0.18257449500691594	-2.7961437142028784	0.005171639773395232	0.03662578404027031	Graves	chr17:58691794-58694108
22.821396695642942	0.9242973861215747	0.2547355750983004	3.6284581993107787	2.8511890247120893e-4	0.0036645167804376945	Graves	chr17:58944433-58946067
8.21346362261922	1.4238019212471817	0.3477702075027124	4.094088252904978	4.238328650993769e-5	7.448374699216028e-4	Graves	chr17:58985464-58985922
41.942565630532236	1.7252214515045627	0.21997045194266135	7.842969072747407	4.400163917292761e-15	5.240685906008203e-13	Graves	chr17:58996400-58998594
168.68016455727002	-0.6412721622331422	0.2163966191929506	-2.963411187405614	0.003042498453042535	0.02421906960440291	Graves	chr17:59105573-59107747
72.40736774161546	-0.5447866251180408	0.20070798488629624	-2.714324621547417	0.006641105379198149	0.04433430992004309	Graves	chr17:59153344-59155306
23.48937398531617	-0.6823187111227706	0.22970990963971918	-2.97034948206166	0.0029746113460861886	0.02379944004336148	Graves	chr17:59155640-59156898
148.6198704181389	-0.5776503619388909	0.17728909176059138	-3.2582397270044203	0.0011210565963125458	0.011084076074254347	Graves	chr17:59219971-59221607
518.1765772468564	-0.41554531479249135	0.1450850510951877	-2.8641497635746047	0.004181302673858848	0.03109459552774994	Graves	chr17:59349489-59369791
10.84079618735196	0.768301460194494	0.2846867036370314	2.698761306302733	0.006959807511795636	0.045923831820207546	Graves	chr17:59437128-59437825
14.21505482210274	0.7403261183048385	0.2568703468701083	2.882100356563148	0.003950338947175486	0.029734115996275914	Graves	chr17:59656262-59657364
9.725443401442618	1.5901687125873887	0.34790580440841284	4.570687503450391	4.861267384601089e-6	1.138093588217807e-4	Graves	chr17:59712483-59713238
7.539899547704441	0.9805817629151593	0.3225705958186609	3.03989816686953	0.002366581520197632	0.019909896450768443	Graves	chr17:59723745-59724187
27.576716461611543	0.7284089777130599	0.22058130256573155	3.3022244824943834	9.592127020771191e-4	0.00977536733458641	Graves	chr17:59724274-59726217
6.614803274520387	0.9614121043427498	0.35088366039156693	2.739973993858439	0.006144404594622752	0.04182599493108925	Graves	chr17:59727091-59727607
37.63650426195607	1.303853554241114	0.21124595006549993	6.172206159866426	6.734360826124775e-10	3.553546528967971e-8	Graves	chr17:59728859-59730775
6.241529685412233	-1.1772489990615111	0.38508177466816335	-3.057140266053833	0.002234596825291299	0.019003702873062748	Graves	chr17:59776576-59777168
22.163335698735203	0.6827027422238106	0.205889367872409	3.315871767826719	9.135773803431912e-4	0.009389932144762143	Graves	chr17:59875531-59877320
5.3345564289716085	-1.0143863031937996	0.3557912894151261	-2.851071213298439	0.004357220968111998	0.03209730789784905	Graves	chr17:59888952-59889441
316.7362041955272	-0.813747481787399	0.19119295092349778	-4.256158387936616	2.0796940274664152e-5	4.056606648078776e-4	Graves	chr17:59890449-59896086
15.068929608637585	-0.6918506375294973	0.23489114532840982	-2.9454096133006455	0.0032252736696715143	0.025374513158972264	Graves	chr17:59911948-59913307
9.322870049099519	-0.7629838574894505	0.2731758004730175	-2.7930140816584266	0.005221941866907409	0.03691954879862622	Graves	chr17:59948142-59949080
9.468690953233095	1.3276587955826655	0.31529583527384647	4.21083518096439	2.544283259938171e-5	4.829323394469755e-4	Graves	chr17:60146177-60146688
13.486726299843983	1.0152925322304247	0.3134178511069762	3.239421521921812	0.0011977242157585712	0.011670022434612957	Graves	chr17:60147037-60147707
17.363569429398648	1.3157405056122542	0.28436048723018187	4.627015934697	3.7097198208574495e-6	8.950897535951578e-5	Graves	chr17:60147777-60149028
83.22307557205218	1.7135926019001244	0.2069215355217596	8.281364226199285	1.2177211736905724e-16	1.8089195868415708e-14	Graves	chr17:60149594-60152827
74.15695979292722	2.4637796163775145	0.26746690760454517	9.211530646700634	3.215070999442745e-20	8.445824498860797e-18	Graves	chr17:60160970-60163243
13.361402933326296	1.1909453674990653	0.31203545541284883	3.8166988617474438	1.3524907417090915e-4	0.0019807534556235537	Graves	chr17:60163381-60164289
70.93934560217326	0.8880465893811677	0.17894760896781953	4.9626066227063514	6.9553361668453e-7	2.0139527801923526e-5	Graves	chr17:60169476-60171858
11.28060234645844	1.0253558420116884	0.31011735144189434	3.3063478623310956	9.45206635343036e-4	0.00966173583580529	Graves	chr17:60171905-60172517
7.120851872932526	1.4745581621745976	0.364011775998694	4.0508529102637825	5.103128017621897e-5	8.723114533220866e-4	Graves	chr17:60303107-60303479
11.133299181917444	0.8577688485384201	0.2803846324380841	3.059257709952548	0.002218861871171684	0.018897696210157997	Graves	chr17:60303677-60304340
40.27318981771853	0.8835300399907359	0.2116894591443755	4.173708240182874	2.9968148898411743e-5	5.557042614294486e-4	Graves	chr17:60304440-60306706
8.4836432840435	1.4265075337584743	0.29914060634965256	4.7686857065840504	1.8543169029367849e-6	4.818008369191242e-5	Graves	chr17:60357030-60357447
52.01370521526648	0.9670473416082831	0.17321445556072637	5.5829482503511425	2.3647512603499845e-8	9.375956769434037e-7	Graves	chr17:60370526-60373714
29.2397220773054	1.3486878886579243	0.2017590380557084	6.684646703586747	2.314824078836433e-11	1.5444674234633517e-9	Graves	chr17:60394887-60396616
45.656298570218105	1.0321944965628067	0.18369393903291847	5.619099367115398	1.9195543944719327e-8	7.686133919006471e-7	Graves	chr17:60397246-60399333
58.386689810024244	0.5028458916054751	0.1666158307984652	3.017995884278885	0.002544523604074217	0.02107285022199982	Graves	chr17:60420972-60422412
15.744210628760715	-0.8937060679694963	0.23593989824360845	-3.7878547656519834	1.5195362553709936e-4	0.0021829843469827253	Graves	chr17:60628736-60630216
133.1352331170328	-0.635259523977337	0.201788837419476	-3.148140066126491	0.0016431293998805721	0.014928761761978264	Graves	chr17:60676626-60678908
14.057932201542807	0.8896036003711585	0.26352566472873906	3.3757759468584383	7.360783576694084e-4	0.00789589445629731	Graves	chr17:61128631-61129251
79.74667660264953	-0.4790175806954706	0.14995809192825196	-3.1943429963396603	0.0014014949447776906	0.013180351334594687	Graves	chr17:61220956-61223715
70.86501511635441	1.0549235566863413	0.16306762997485952	6.469239522577111	9.849736041761164e-11	5.944372027391067e-9	Graves	chr17:61249525-61253360
6.027340716789391	1.163444493758572	0.36025435917459087	3.2295084407146044	0.001240032208792507	0.011992507443952543	Graves	chr17:61373976-61374312
112.95229747468709	-0.7793030757132842	0.18260582723206512	-4.2676791180541285	1.97517163455934e-5	3.8839388436211e-4	Graves	chr17:61861273-61864491
134.59084898346075	-0.641039430779832	0.192209908417131	-3.3351008595699345	8.526846615749028e-4	0.008883687351020523	Graves	chr17:61925815-61928662
22.79951473888262	0.8823485646248869	0.1966292782039508	4.487371223067218	7.210737002355733e-6	1.61373980507266e-4	Graves	chr17:61969592-61971190
45.106128197355176	-0.4432960710354144	0.16458220252200953	-2.6934629883576418	0.0070713996169242685	0.04647319080023901	Graves	chr17:62040120-62043852
43.827006418117136	-0.519731978721502	0.18029696197423836	-2.882644127945781	0.0039435268313081995	0.02969204875499222	Graves	chr17:62050580-62055414
26.774899808923507	-0.7377211341886994	0.25129532144616107	-2.9356739709408117	0.003328239246922292	0.02600140046364493	Graves	chr17:62483470-62485067
115.43647740680319	-0.5156953102174467	0.17296905382580116	-2.9814310641764195	0.002869046319919439	0.023116327851054445	Graves	chr17:62723737-62726692
11.652877147975545	1.417153611933576	0.31946137086186466	4.436071904751057	9.161525714640424e-6	1.992631842934292e-4	Graves	chr17:62882559-62883297
58.58584069512673	1.5302104386107662	0.16822564882533264	9.09617795678453	9.3566618881488e-20	2.2531175993158316e-17	Graves	chr17:62891961-62894646
21.530528106567317	1.7139218958810019	0.24229894430868829	7.073583835749071	1.5098263651677154e-12	1.2191621876818349e-10	Graves	chr17:62895228-62896200
18.59553882722682	1.5028757563041408	0.2749577920332564	5.465841666790686	4.6071544534324064e-8	1.7301287327062434e-6	Graves	chr17:62995105-62996519
170.1673555647964	-0.4256006538438412	0.1596350400994661	-2.666085425722674	0.007674019033838769	0.04937166922404049	Graves	chr17:63599592-63605435
194.1870426358317	-0.6183598804557633	0.15288761789984956	-4.044538654927736	5.242625830548764e-5	8.926364813756323e-4	Graves	chr17:63605501-63612397
24.849236404797782	0.5639136731779715	0.20335806800280887	2.7730086084914145	0.00555406514620829	0.03873026958113871	Graves	chr17:63641249-63643082
66.318763352057	0.9917430232550848	0.13436679762557147	7.380863731073585	1.572659073466798e-13	1.4503477845843309e-11	Graves	chr17:63644064-63648443
5.750980418389609	1.128254976179841	0.34786621344657526	3.2433588907682656	0.0011812930887046447	0.011546076806848611	Graves	chr17:63655454-63655865
10.216618264579036	1.189502220821881	0.2843833152929348	4.182742646475621	2.880133580851406e-5	5.377652492923551e-4	Graves	chr17:63659955-63660586
49.61064262401972	0.5982171335750716	0.16187445316873972	3.6955623439325747	2.194006329169997e-4	0.0029527121106644122	Graves	chr17:63664320-63667661
691.5978787793742	-0.5501134817110458	0.17708962630259867	-3.1064127989690906	0.0018937215238920156	0.0166725798148099	Graves	chr17:63692034-63710606
9.566253858231383	0.8365607388057037	0.2927439587410442	2.8576532967695147	0.0042678642686199905	0.031595055932723264	Graves	chr17:63757147-63757782
17.199942535793973	0.6568319623453729	0.23431057949497233	2.803253543912074	0.005058988111981244	0.036006573552111405	Graves	chr17:63761137-63762407
6.437689747780388	1.0201088631833943	0.3735863230333286	2.730584071977356	0.006322220543178016	0.04275860297103499	Graves	chr17:63938213-63938610
87.45128869615786	0.9227632359386135	0.1878000191635057	4.913541756006007	8.944567193065562e-7	2.5146106031651656e-5	Graves	chr17:63945476-63948375
11.28019708439463	0.9327958692828207	0.2940196729552044	3.1725627741410944	0.0015109988974627401	0.013976250376538789	Graves	chr17:63950130-63950867
476.2950052137949	-0.26473650055683223	0.09351895261881431	-2.830832608186975	0.004642701159553111	0.03370893307281177	Graves	chr17:64048137-64070227
380.4803990784356	0.5131249841221587	0.16127153323620577	3.1817455556189946	0.0014639036667608144	0.01362265515384345	Graves	chr17:64073773-64086567
67.69965229986201	-0.4805974831543316	0.15128089023325048	-3.1768552023545644	0.0014888134865654926	0.01381526483653345	Graves	chr17:64119483-64122733
254.78064764488033	-1.1102629036934872	0.17884920040602467	-6.207815864834513	5.372604801904657e-10	2.881335314994073e-8	Graves	chr17:64144605-64149193
6.275751468745594	1.034900308324893	0.3837195451340633	2.6970226600350036	0.006996250932641236	0.04610414260954572	Graves	chr17:64156006-64156537
32.799167642070536	1.0990501702549955	0.22702025217172858	4.841198790597868	1.2905818515739005e-6	3.4853463822044154e-5	Graves	chr17:64173949-64176097
12.912686842647627	1.0365849772984692	0.29169369188772043	3.553676360260387	3.7988639233973694e-4	0.004625292135464704	Graves	chr17:64179995-64180837
22.230364969684	0.5513001072713053	0.20004598743532898	2.755866860111503	0.005853681898505284	0.04027621200816905	Graves	chr17:64239793-64241280
181.6120171274427	-0.664630317539132	0.17940045622147766	-3.704730364334286	2.1161571519350158e-4	0.002869900689960813	Graves	chr17:64260204-64264300
69.8678209260763	0.8144139667654614	0.14703167396638872	5.539037574663236	3.041383914414561e-8	1.1838279627098242e-6	Graves	chr17:64325409-64328876
50.39491247849106	0.8084311531732982	0.1742006920068272	4.640803339297955	3.4705730279511824e-6	8.432554465211116e-5	Graves	chr17:64330993-64333667
60.23531380793867	0.6810762094634679	0.17367395428756865	3.9215794461370104	8.797043370149881e-5	0.0013792186650539212	Graves	chr17:64336273-64339328
181.67680313094056	0.6744056086259503	0.15076056249467515	4.473355614136623	7.700155900598294e-6	1.7072148718964413e-4	Graves	chr17:64341324-64347551
18.367572585050787	1.127299682238846	0.2655038754049942	4.245887863291208	2.1772950960482812e-5	4.224579046073536e-4	Graves	chr17:64362594-64363817
20.48326971171425	0.7617709070606491	0.22767645143027423	3.345848471702577	8.203121088323181e-4	0.008600607878566115	Graves	chr17:64369784-64371281
35.879354814023166	1.1509084012854598	0.2303783995920674	4.995730516938138	5.86134624747815e-7	1.7278656481058675e-5	Graves	chr17:64377336-64379277
99.90216792001856	1.5784972860493551	0.19598398365157663	8.054215740688443	7.999002237069053e-16	1.0609828804597829e-13	Graves	chr17:64403520-64407753
25.030418439115515	0.8140727226755493	0.2522633959992414	3.227074302440602	0.001250629797181793	0.012072113682889392	Graves	chr17:64411818-64412802
109.37401613438044	0.7581913612985492	0.18920164030171685	4.007319175930364	6.141184634141614e-5	0.001022674084965144	Graves	chr17:64441069-64444124
18.22331172636285	1.1217603860363505	0.2946170912720638	3.8075197239676166	1.4036754679568763e-4	0.002044857438105705	Graves	chr17:64447943-64448949
48.33368877230351	1.1299545437220442	0.17004377189110995	6.645080446966487	3.030515079986167e-11	1.992205360452077e-9	Graves	chr17:64448973-64450909
11.88671364773137	-0.6773901287497791	0.2519530708793414	-2.6885567474356233	0.007176163719870477	0.0469478119795082	Graves	chr17:64608203-64609111
40.12390629742734	0.5437271920290149	0.1714849748666411	3.1706987300307548	0.0015207277193113812	0.014044830656283827	Graves	chr17:64628542-64631163
126.36891723489114	-0.4048046480711333	0.13764820049686816	-2.940864076754448	0.0032729811903189875	0.025656188461547474	Graves	chr17:64706857-64711495
6.351638425976053	1.083812351528971	0.3552198464727458	3.051103034616413	0.0022800231865647246	0.01931692942669653	Graves	chr17:64794410-64794910
12.827395768738583	1.228252290965345	0.2745046808259416	4.474431136364328	7.66150131191072e-6	1.700197671823084e-4	Graves	chr17:65066016-65066644
85.30832969021576	-0.9632771188589757	0.21635396197557072	-4.452320216663019	8.494735705356554e-6	1.8636362958796061e-4	Graves	chr17:65122556-65124240
17.19632678594406	-0.6959393248306517	0.23676488580857566	-2.939368827661879	0.0032888144864421007	0.025754740621179866	Graves	chr17:65393208-65394314
38.773567588025934	-0.5117191185413262	0.18498053483279	-2.7663403557778983	0.005668933391812831	0.03935984560053571	Graves	chr17:65521646-65523477
64.5842754667175	-0.5009476382178184	0.16610741609410368	-3.015805374601818	0.002562977123150828	0.021189081645177132	Graves	chr17:65536487-65541142
224.84630093727634	-0.7441791706369019	0.17453268186514947	-4.2638385125594	2.009446955228655e-5	3.936667146429794e-4	Graves	chr17:65553005-65562373
67.10565356667101	-0.484880101653725	0.1636236322766654	-2.9633867364211697	0.0030427401700621414	0.02421906960440291	Graves	chr17:66244685-66248708
34.48330344015922	-0.6033972798635057	0.20034354406951543	-3.011812946935481	0.0025969256665718146	0.021399774818270524	Graves	chr17:66254948-66256706
269.5553406752373	-0.5486236893677255	0.13613104657079428	-4.030114387480423	5.574971650614041e-5	9.403842034423531e-4	Graves	chr17:66301410-66314800
360.0649784452451	-0.5294331533036054	0.15072414432836012	-3.5125968414868467	4.43750256188228e-4	0.005237867131130548	Graves	chr17:66323319-66341089
7.387972472551501	-0.813507862577179	0.3044557356057625	-2.6720070192094667	0.007539907125614115	0.04871625145907751	Graves	chr17:66349527-66350068
262.3207705254224	-0.46783324677908766	0.1304106076068931	-3.5873864508730304	3.340091091105792e-4	0.0041610568186414955	Graves	chr17:66395057-66408837
11.434461950534406	0.7270728644209481	0.24849433055420114	2.9259132906549765	0.0034344664791459297	0.026627317250641738	Graves	chr17:66459557-66460221
43.45247006122334	-0.4480131595659365	0.1630601774196541	-2.747532638903754	0.006004553215138827	0.04108138006400156	Graves	chr17:66540307-66543445
12.725060218127096	-0.8700362526387273	0.28141241188451793	-3.0916768980174214	0.0019902935431502576	0.01733447068203087	Graves	chr17:66661166-66662632
25.503743092617977	-0.6735321768728131	0.21262767184215547	-3.1676600276788567	0.0015367110924721463	0.014159045075757822	Graves	chr17:66666816-66668421
119.2105642620637	-0.5725197405148343	0.16112694136840452	-3.553221675112739	3.8054364549353536e-4	0.004631900464880445	Graves	chr17:66670125-66675568
40.802528457336685	-0.5323495963642626	0.16914198680522696	-3.1473533356166743	0.0016475573643612025	0.014958913707316326	Graves	chr17:67080239-67082512
6.811563021010485	-0.9303901102606734	0.3102415860022502	-2.998921331758294	0.002709372536071426	0.02209871368049887	Graves	chr17:67089699-67090329
11.205683175241672	0.8050039065786306	0.2537766929549674	3.1720955033545115	0.0015134322782963407	0.01399268219091539	Graves	chr17:67209596-67210418
35.51205745490787	0.7806235045271994	0.16456865009828117	4.743452073411354	2.101066693697712e-6	5.3921750746589726e-5	Graves	chr17:67352085-67355019
49.181612927977	-0.6719874652854965	0.19691153720531396	-3.412636328082872	6.433773771386091e-4	0.0070785509361279385	Graves	chr17:67359517-67361912
301.7139121310671	-0.5498498541215165	0.19571963235188952	-2.8093750612249613	0.004963778141172348	0.035482915190445406	Graves	chr17:67361929-67367383
350.3195894205846	-0.48795041374479975	0.16837866516450242	-2.8979349210785252	0.003756285244996044	0.028585500298403867	Graves	chr17:67375876-67384947
509.88184363420316	-0.4027029059985583	0.14791977154269811	-2.722441373446248	0.006480153011682207	0.04352338498975294	Graves	chr17:67385560-67405465
1434.1355211436198	-0.45888562399373184	0.1515509804628207	-3.0279291007708666	0.0024623585062891386	0.02053911615916023	Graves	chr17:67429807-67470708
281.9324402940875	-0.513983283572538	0.16052779418735158	-3.201833590092625	0.001365558598980594	0.012928519224995463	Graves	chr17:67472464-67480663
197.99090592750332	-0.8486924135657303	0.2015865686440256	-4.2100642878861905	2.5529803235173882e-5	4.8428017656093755e-4	Graves	chr17:67716514-67719765
103.01577325683263	-0.7087196636585162	0.1528922765955623	-4.635418344467813	3.562163225178109e-6	8.628735261806266e-5	Graves	chr17:67724330-67729506
12.774545504815551	-0.6565372774726769	0.2466534717918313	-2.661779997269919	0.007772866364641997	0.049855578104104216	Graves	chr17:67871802-67873101
7.353346138642943	-0.8941901919639202	0.29827032919681323	-2.997918681257398	0.002718301943076197	0.02215626026336082	Graves	chr17:67874156-67874826
130.95159874420088	-0.7676850595999041	0.21751374241757834	-3.5293634832787637	4.1656056029043716e-4	0.004980383449871826	Graves	chr17:68035599-68037498
178.5367651802451	-0.5777583950690618	0.13864400298445131	-4.167207976055455	3.083531493089137e-5	5.689157793535469e-4	Graves	chr17:68180039-68188029
161.49910658593367	-0.5973610730033937	0.22407653826635476	-2.6658796035724364	0.007678718691751117	0.0493893525901942	Graves	chr17:68204709-68208770
234.68816667052414	1.1683575784299571	0.16717791324553535	6.988707753003127	2.7742963118643382e-12	2.145968590754719e-10	Graves	chr17:68309934-68317024
39.11495474810819	0.8570649181833532	0.17488824093288519	4.9006434830130114	9.55232637098044e-7	2.666324954034133e-5	Graves	chr17:68317861-68320037
8.590974012834758	0.7795673956233999	0.280416057019627	2.7800383612441855	0.0054352477362630755	0.038083761994779065	Graves	chr17:68359065-68359678
19.70982938236712	1.1737407642052016	0.27406426213818713	4.282720975905223	1.8462162997298944e-5	3.667201983907015e-4	Graves	chr17:68369275-68370438
44.51530450933685	1.388915636372915	0.15481474021553665	8.97146895986283	2.9258591328794234e-19	6.687323797776106e-17	Graves	chr17:68377275-68379441
65.75468759644052	0.5920591037913723	0.1674097157113057	3.5365874750803887	4.053322453728081e-4	0.004871090995115443	Graves	chr17:68382773-68385406
58.1068432856801	-0.7224729039966207	0.2143400894393039	-3.3706849049403242	7.498156731833661e-4	0.008012095366781056	Graves	chr17:68413625-68416041
13.297423456139379	1.0102697242169212	0.2847754741451295	3.547600885398086	3.887568342460439e-4	0.004712492328033472	Graves	chr17:68490818-68491545
74.59646346093442	1.4576882509412636	0.17430613104633913	8.36280538263877	6.124419717715079e-17	9.640599209344884e-15	Graves	chr17:68497517-68500020
13.87577827993896	0.8396731183768542	0.2645161958186209	3.1743731826259105	0.0015016049258830418	0.013908439428359565	Graves	chr17:68509398-68510151
9.57254573619534	1.0495217244599595	0.2781296736489799	3.7734978461324955	1.6097460981430448e-4	0.0022947855853844698	Graves	chr17:69047012-69047697
10.245594424803771	1.4151573099457424	0.3142561771396103	4.503196477557384	6.693894481279588e-6	1.5083633563321523e-4	Graves	chr17:69047715-69048291
10.017947563551798	0.9292600829000085	0.30477150564618055	3.049038593453082	0.002295749872053854	0.01942169825887467	Graves	chr17:69066370-69067007
11.432349461936262	1.094874126031966	0.32203916462588883	3.3998166878363243	6.743104336870242e-4	0.007355535303291902	Graves	chr17:69093194-69094010
12.602261769442501	0.7930191254132223	0.2604265645638034	3.045077704501746	0.0023262020081611123	0.019632789062619848	Graves	chr17:69375173-69376053
89.76553644683402	-0.597498383340906	0.1582046177050214	-3.776744269594992	1.5889172437654438e-4	0.0022698665614861624	Graves	chr17:69414099-69418396
12.070430504117313	0.8062043525910682	0.24847202342505084	3.244648397344628	0.001175957258907036	0.011506760765209062	Graves	chr17:69428986-69429535
51.70440763024861	1.160764669627045	0.17183320888332862	6.755182407232944	1.4265566690498702e-11	9.899030882746571e-10	Graves	chr17:69501808-69504441
15.382895334176228	0.6228423453909588	0.23063953837940168	2.7005011793181106	0.006923509156674755	0.0457440083183533	Graves	chr17:70137200-70138174
29.23670878517304	1.8404600296208071	0.23514980307125147	7.826755564252543	5.0062107931455785e-15	5.904555616230448e-13	Graves	chr17:70168211-70169349
14.829056732878836	1.3704646319929505	0.29836973347926926	4.5931757756125435	4.365510511542331e-6	1.0360191302959229e-4	Graves	chr17:70169415-70170357
16.750527450123727	1.4094774898935434	0.2660653473457512	5.297486139981736	1.1740781393184694e-7	4.0469183010049996e-6	Graves	chr17:70204853-70205568
28.65278144925242	2.0036510899842166	0.24395380086023263	8.21323989591029	2.152988011091188e-16	3.088621630804752e-14	Graves	chr17:70205695-70206796
9.571527196498224	1.9114827778178853	0.37288584675357994	5.126187530204333	2.956681161710906e-7	9.332577612250822e-6	Graves	chr17:70288158-70288715
37.67316538350515	1.8756839916915784	0.2216808541639454	8.461190745432644	2.646610988847876e-17	4.406117183285631e-15	Graves	chr17:70288849-70290590
24.840760160795963	1.4979099676362464	0.2260929204489524	6.625196245251061	3.467871494760858e-11	2.2579303860603622e-9	Graves	chr17:70294719-70296458
15.47961177883041	0.7718139419198352	0.23029657033244144	3.3513913854891273	8.040657371207692e-4	0.00847022291343305	Graves	chr17:72714452-72715415
96.29186560781527	0.6924712413964341	0.16163405576160228	4.284191460355209	1.834049279964435e-5	3.6466151845164426e-4	Graves	chr17:72718081-72721235
7.74747017836006	0.9055580990025337	0.32661176989121904	2.7725825658522285	0.005561340922012067	0.03877475389211205	Graves	chr17:72977820-72978387
8.816539975398321	1.1202378978333731	0.31526631987087356	3.55330660849595	3.804207925423432e-4	0.004630869557362235	Graves	chr17:72986222-72986845
42.101805398800586	0.5875630787725874	0.18589973133672516	3.160645120612459	0.0015742016504223097	0.014424536300755273	Graves	chr17:73010020-73012065
14.089568447067759	1.5790312762156702	0.29123209176067744	5.421899992783945	5.896887185734847e-8	2.1654333231367915e-6	Graves	chr17:73060559-73061471
8.519044365553096	1.5035434967908607	0.343238738673397	4.380459800668165	1.1842914027132027e-5	2.4923101454879114e-4	Graves	chr17:73061718-73062244
10.189276763582031	1.005185849576773	0.2778477582774717	3.617757637522299	2.9716646706674473e-4	0.0037890203973531796	Graves	chr17:73068362-73068999
14.394302402937976	1.503463073018903	0.2758910991988164	5.449480165851443	5.051725635588433e-8	1.8772280519387332e-6	Graves	chr17:73072114-73073080
6.85082155271406	1.2530359121971246	0.35055268325724154	3.5744581971367353	3.509538759429158e-4	0.004330369779769416	Graves	chr17:73073378-73073924
17.127277779359687	1.489924295476307	0.2741697375944223	5.434313460518911	5.500780804754679e-8	2.0304205059886e-6	Graves	chr17:73096442-73097462
142.83598672254084	-0.7862535257733368	0.20217937391680993	-3.8888908919900698	1.0070337480895182e-4	0.0015474632924396604	Graves	chr17:73191620-73194317
57.499778388302104	-0.47843136559779825	0.16701421037914882	-2.8646147205778654	0.004175168896105552	0.031060400458247536	Graves	chr17:73202291-73205709
42.699465158650874	1.0546067013272487	0.2080714099014069	5.068484429585815	4.0099577832227575e-7	1.2267923528127803e-5	Graves	chr17:73290078-73292376
238.2923436500247	-0.602719357034813	0.17330103962314528	-3.477875022247222	5.054055106623392e-4	0.005820700303808579	Graves	chr17:73822266-73830347
16.468516923042955	0.7406365568275972	0.21284783816442332	3.4796527097233714	5.020641446154121e-4	0.005789360086579523	Graves	chr17:73952237-73953166
9.32196980534389	1.2580694149333955	0.3019188162261239	4.166912916057398	3.087523768038086e-5	5.693061715404776e-4	Graves	chr17:73969626-73970227
8.973703078584212	1.4751208220788061	0.38102241605822795	3.8714804166623566	1.0817634954782104e-4	0.0016419237947562907	Graves	chr17:73980900-73981313
25.21652582324094	1.1022510585032717	0.229615099960292	4.8004293214770595	1.5832584647412422e-6	4.186321646477579e-5	Graves	chr17:74007404-74009063
92.06154067244802	0.8293018264832409	0.20870365971789995	3.9735854541515447	7.079874107093988e-5	0.001148728504020671	Graves	chr17:74010617-74013994
21.48719396728836	1.6453697570163623	0.2330949042334598	7.0587976276324635	1.6794945368155302e-12	1.3475799805895143e-10	Graves	chr17:74042963-74044249
112.69150251153187	-0.5179255202018003	0.17133915222581828	-3.02280893463973	0.0025044031025776765	0.020813272340380197	Graves	chr17:74203605-74208353
21.004413356862	1.0700362756806756	0.20392499965354655	5.247204989572578	1.544240465878253e-7	5.195917497679905e-6	Graves	chr17:74442798-74444079
88.32121414746312	1.4369605584518683	0.20637685770950892	6.962798902939491	3.3357783515094055e-12	2.549412718078961e-10	Graves	chr17:74512010-74516669
138.6501167762734	2.0332228948291813	0.2121542234146397	9.583702186571125	9.362729464165166e-22	3.2373437647248017e-19	Graves	chr17:74519319-74523225
74.09865968379793	1.6948859371298126	0.19726846082096133	8.591773515524473	8.563706664912955e-18	1.5443302516896891e-15	Graves	chr17:74526600-74530551
25.23431931840515	0.9026705118082997	0.24806545747580042	3.638840010187062	2.738688685662183e-4	0.0035480460326151888	Graves	chr17:74530556-74532230
24.88886950755574	1.4222017641202436	0.2368006078273554	6.00590419580819	1.9026852320329604e-9	9.229392213656283e-8	Graves	chr17:74532347-74533389
16.16522688650144	0.664227579061015	0.24472007791358155	2.7142340944153136	0.006642920590790937	0.04434398864206271	Graves	chr17:74591825-74592859
28.416633657542377	0.8644326837744712	0.19224954306598432	4.4964095622208	6.91105549599472e-6	1.5535474166908673e-4	Graves	chr17:74598481-74600138
16.366709746366297	1.016763851703819	0.26839309490081675	3.78833834037183	1.5165822501090522e-4	0.002179835347944257	Graves	chr17:74631694-74632888
54.022470335766094	0.9015534840854493	0.17663985796249906	5.10390743337696	3.327110643376571e-7	1.0407082042097874e-5	Graves	chr17:74688088-74691746
62.62327765479886	1.1228263024557201	0.1440254041388217	7.796029521107693	6.388544747512347e-15	7.45524743540227e-13	Graves	chr17:74710871-74713938
7.760845190746924	1.1865539922221457	0.32655265519530996	3.6335763110315917	2.7951972538651517e-4	0.003606241253485108	Graves	chr17:74922905-74923658
258.0656339381804	-0.5969457584511371	0.17191547679909908	-3.4723212218335036	5.159785482334416e-4	0.00592223723343594	Graves	chr17:75030783-75039762
20.680802379672542	0.988791171590884	0.22815579548079049	4.33384201136427	1.4652935016187568e-5	2.998909710353464e-4	Graves	chr17:75092568-75093907
36.75226355686086	1.63955799071589	0.19324497986789535	8.484349719390961	2.1692842446834245e-17	3.6616854291516525e-15	Graves	chr17:75094782-75096956
96.07057875938477	-0.5050508498600412	0.14835988296597055	-3.404227879957854	6.635137430523038e-4	0.007257985166790703	Graves	chr17:75108614-75112587
111.61954356293263	-0.7450952633199306	0.17341835651980717	-4.296518997600054	1.7350110540252568e-5	3.4747461480490974e-4	Graves	chr17:75129331-75132773
10.356536439133016	1.0430731719724986	0.2998675717401055	3.478446055102376	5.043299359020735e-4	0.005810518575161871	Graves	chr17:75145148-75146015
109.88312332555297	-0.6382888171567831	0.2052313417726997	-3.1100942557969944	0.0018702765210633241	0.016512884473945173	Graves	chr17:75152200-75155733
9.4745697523039	-0.7641296410839954	0.2761034997537229	-2.767547828135388	0.005647975741691986	0.03923902775719548	Graves	chr17:75172992-75173789
360.934742175277	-0.6502063239052688	0.18379181979147657	-3.537732662111779	4.035784506562438e-4	0.004856220170631083	Graves	chr17:75179659-75185209
42.738272975807504	0.9059271572750508	0.2245395495891179	4.034599512347805	5.4695506404866504e-5	9.255605319055526e-4	Graves	chr17:75227403-75230021
244.96667390825633	-0.5683766559977803	0.19020388483546358	-2.988249459202456	0.0028058043814679565	0.022725462930869595	Graves	chr17:75269746-75273883
71.50054058257946	0.7245993114412373	0.19391670211409182	3.7366524056030817	1.8648643541229162e-4	0.0025898759851027318	Graves	chr17:75295022-75298354
132.16418358830248	0.91535076261711	0.13125093795129095	6.974051209880187	3.0794190616039474e-12	2.3669011679009694e-10	Graves	chr17:75308321-75315491
44.22198740224499	-0.5574807070133098	0.20387325790680633	-2.7344474343375773	0.006248507138863088	0.04235862824137658	Graves	chr17:75524006-75527028
24.027293866944596	1.0885077312823894	0.25819805182397015	4.215785996807186	2.489097191330607e-5	4.7364264757892617e-4	Graves	chr17:75570778-75572200
18.006665449859632	0.7418912880647337	0.20569718782216245	3.6067157549384836	3.1009702972210185e-4	0.0039169538222772055	Graves	chr17:75645703-75647151
12.612310815270478	1.017172102569348	0.31221341785244916	3.257938462625779	0.0011222473954459733	0.01109223512894377	Graves	chr17:75653640-75654709
28.883599921780586	1.817723393523558	0.21919994225253298	8.29253591421762	1.108591808112739e-16	1.658991920981536e-14	Graves	chr17:75737139-75738899
203.4371896094325	-0.3594832904937363	0.11977997476425525	-3.001196912933507	0.0026892060168475784	0.021980063991673696	Graves	chr17:75829564-75838859
60.239808960299975	0.9619445471244866	0.21919805627881203	4.38847206701928	1.1414979226635492e-5	2.4143934364597708e-4	Graves	chr17:75857399-75859998
263.56202639073155	-0.6078573124102641	0.20254008914613222	-3.001170360756069	0.002689440532907794	0.021980063991673696	Graves	chr17:75872142-75879013
75.69765262427492	-0.6874637853652482	0.17078135633936153	-4.02540300710097	5.687782111040831e-5	9.567535355599037e-4	Graves	chr17:75940056-75941868
20.298647696756294	0.9521430322344616	0.2687871173248169	3.542368554382167	3.965510015193868e-4	0.0047897504278861846	Graves	chr17:75962984-75964702
43.77699182963941	1.4407812048201096	0.17381794770988085	8.289024371780723	1.141811493362277e-16	1.7045488605361142e-14	Graves	chr17:75968934-75971834
299.9382366487238	-0.5799956820087797	0.20603550065935197	-2.815027896419236	0.004877299992166917	0.03501943522151913	Graves	chr17:75978013-75981092
73.18442481994083	-0.4660573261194825	0.1681616402770396	-2.771484182431092	0.005580138334568231	0.03887901079136996	Graves	chr17:76027951-76031099
60.59484235135328	-0.4749648489810434	0.1769289557530738	-2.6844947281773113	0.007263952889043746	0.04732604908625694	Graves	chr17:76047957-76052214
64.52946437390393	-0.834082637015747	0.1836305015749657	-4.542179157939289	5.567569300985173e-6	1.2833961029706846e-4	Graves	chr17:76062961-76066019
202.34568385534408	-0.6373555169467464	0.17521320078203106	-3.637599873194658	2.751904966715148e-4	0.0035617462545098	Graves	chr17:76069197-76073475
223.59999034110263	-0.4316122084320142	0.13865542802882314	-3.112840330652561	0.0018529623576243384	0.0163898241041526	Graves	chr17:76175032-76182733
538.1329721951255	-0.5190581465902836	0.1626296964077932	-3.1916566165674176	0.0014145939630571607	0.01327679192068922	Graves	chr17:76185707-76202095
9.99546624110024	0.7400704756894251	0.2755181525056305	2.686104232911844	0.007229053320727032	0.04716957291774389	Graves	chr17:76218128-76218652
116.60490109899747	-0.5289218998321602	0.1775797383809176	-2.978503655059992	0.002896595748085867	0.023296576737338717	Graves	chr17:76236837-76241802
85.33200380474828	-0.5251790978020895	0.16086596504876588	-3.264699886286596	0.0010958011454362303	0.010877793719603148	Graves	chr17:76243172-76247478
53.52524275857276	1.9219661409871083	0.18768552080875742	10.240353825405103	1.3075729470277488e-24	7.934679535801137e-22	Graves	chr17:76326956-76328992
63.906210363051144	0.8151345388356005	0.20688569734570905	3.9400236424923016	8.147357929024862e-5	0.0012923854333500226	Graves	chr17:76382306-76386288
21.30688783631918	0.7959859623921042	0.2028206674068048	3.924580135591242	8.688113523222616e-5	0.0013639023383079975	Graves	chr17:76482452-76484252
6.095003093473389	1.0498801269006126	0.3669067153713505	2.86143611691058	0.004217264852310071	0.031298743276500444	Graves	chr17:76485345-76485910
316.1177466812434	1.031876196719709	0.1620446463280816	6.367851207071254	1.916947400784271e-10	1.0989623112715306e-8	Graves	chr17:76488623-76497590
54.330057515297014	1.2019521805602262	0.19269633873479958	6.237545500096013	4.4448984569318285e-10	2.4115114046738105e-8	Graves	chr17:76566713-76569017
61.505960388775854	1.3077772152416853	0.19799226690033936	6.605193403336117	3.969987166216684e-11	2.549298901734856e-9	Graves	chr17:76584739-76586582
14.878820738752703	0.8832058400180482	0.25424089487131624	3.4738936883662324	5.129642326660263e-4	0.005890982598174894	Graves	chr17:76597235-76598087
23.454189989346986	0.9408615648783564	0.23537764514836787	3.997242662043347	6.408459804831109e-5	0.0010584685958265208	Graves	chr17:76598100-76599241
44.77061367562954	1.1466486936954658	0.1665386373738152	6.885181191447367	5.771402819186024e-12	4.2710140436006817e-10	Graves	chr17:76599360-76601771
55.15588853364402	-0.597173819767682	0.21948190335888113	-2.7208339759621367	0.0065117456838898165	0.0436773524331429	Graves	chr17:76642204-76644953
9.231986625220667	0.8790594531387179	0.31143173032144883	2.822639338102716	0.004763011965489614	0.03438394879798043	Graves	chr17:76710869-76711599
155.90734446394765	1.6474262219076927	0.1985868205948831	8.295748010732497	1.0790405098862734e-16	1.622772632990676e-14	Graves	chr17:76713382-76718167
287.4845920698023	-0.8627184935302322	0.20693688554350162	-4.1689933201825164	3.0594795457110526e-5	5.653764079884726e-4	Graves	chr17:76750399-76755686
112.4840032606599	-0.6974436605884298	0.16409409641630834	-4.250266620311606	2.135162044585711e-5	4.152122120511854e-4	Graves	chr17:76770615-76775201
7.817138508181012	-0.808997598473095	0.2845115699402232	-2.8434611592177714	0.004462644828109786	0.032682168088555646	Graves	chr17:76781263-76782026
393.43058460816223	-0.4621026244166522	0.14326544662483545	-3.2254994857674597	0.0012575306169019908	0.012123508518868282	Graves	chr17:76991803-77002901
16.335414252831285	0.7401303560662131	0.24589479129482217	3.009947271224684	0.002612930469806237	0.02149808870368341	Graves	chr17:77111411-77112383
43.25008760301825	1.2253685787166846	0.1924335993985306	6.367747537574986	1.9182431354079418e-10	1.0991859212879361e-8	Graves	chr17:77123367-77125242
8.388516993593862	0.9708902016508115	0.3314989386501475	2.928788265821434	0.0034028613544860482	0.02644478890229873	Graves	chr17:77135229-77135705
67.9886304216798	0.8164149895496471	0.1792874197156643	4.5536657889572885	5.271908799468009e-6	1.2240773128896785e-4	Graves	chr17:77145189-77148961
118.74508460241535	-0.44413295428631083	0.1355536747607131	-3.276436105995054	0.0010512609598650484	0.010527789949172505	Graves	chr17:77180872-77185907
44.62493655003713	1.1515959054529321	0.18724390232389576	6.150245167721904	7.736326614044241e-10	4.0366263091723094e-8	Graves	chr17:77314871-77317426
214.77617052481799	0.48042042438611965	0.12892608518402723	3.726324457152131	1.9429227462700163e-4	0.002675922783155555	Graves	chr17:77318402-77327493
24.155191838871204	-0.6797300699104448	0.22709846467607736	-2.993107288858073	0.002761526514537364	0.022433244005142378	Graves	chr17:77337719-77339500
172.09542518282612	-0.8919204246439171	0.16931667783033383	-5.267764735720119	1.3809492808932174e-7	4.689393102283305e-6	Graves	chr17:77664317-77670452
50.8359850874077	0.5154021693263977	0.18808985731839603	2.7401911866727175	0.006140345467875931	0.04181243492727164	Graves	chr17:77829471-77832077
201.18579329125646	1.4669879317089098	0.1712671741290782	8.565493879190717	1.0761358223877573e-17	1.9122287567216713e-15	Graves	chr17:77867297-77872973
384.99845950371	0.6646327613900909	0.23359060148269992	2.845288967841091	0.004437114988774656	0.03254232901937612	Graves	chr17:77885598-77889620
11.673249603575998	0.9321493660546961	0.30150330451282686	3.09167213792524	0.001990325455890085	0.01733447068203087	Graves	chr17:77897892-77898718
17.16895765523121	0.7302945948468612	0.21774564472521327	3.353888413099905	7.968449027621701e-4	0.008407292151936955	Graves	chr17:77916697-77917489
174.87644141691172	-0.7887626085636354	0.21589382061442455	-3.65347468639376	2.5871530492082163e-4	0.0033889889888521875	Graves	chr17:77957031-77961606
14.083874260805358	-0.7322935864383254	0.2498207414294858	-2.9312761712582702	0.0033757253168061824	0.026279339517266347	Graves	chr17:78018605-78019522
63.72501555841937	-0.6739523513854517	0.1844162616476189	-3.654516935568483	2.576666557436187e-4	0.0033778044582333418	Graves	chr17:78039447-78042348
48.0177011425332	-0.484220666691343	0.13976210900888408	-3.464606180639154	5.310084682756611e-4	0.0060654910825671165	Graves	chr17:78062378-78066966
26.133739860588992	-0.5111801790623857	0.17835774067295662	-2.86603865430043	0.004156434910407687	0.030953287286103512	Graves	chr17:78066981-78069692
45.69382565594095	-0.5306221570914125	0.16999412329484923	-3.121414710148925	0.001799843751385255	0.01601334483446019	Graves	chr17:78105746-78109992
11.67079582324663	-0.8255094736806846	0.2856175842311366	-2.8902613818504936	0.0038492163037112553	0.02914154653481536	Graves	chr17:78110791-78111877
59.15451789227202	0.5027455962872205	0.18373604682037334	2.736238234072391	0.0062146016511244245	0.042187891788159515	Graves	chr17:78145957-78148653
11.148259748722309	-0.9122474490452744	0.26765860360411364	-3.408250049733332	6.538095250892271e-4	0.007173168777115716	Graves	chr17:78179981-78181014
33.36050173593903	0.8203937221205508	0.224253335141787	3.658334542056405	2.5385954525906375e-4	0.0033369071493952423	Graves	chr17:78197528-78199185
6.269118315759729	1.0896362960965953	0.36766471033958315	2.963668433367411	0.0030399564376146233	0.024207356016737666	Graves	chr17:78285381-78285742
8.018347001498826	1.051514250113731	0.3645500863193437	2.8844164068928806	0.0039213985222594835	0.029565790622726112	Graves	chr17:78425882-78426437
6.349557725401662	1.1148550777455855	0.3293850151014979	3.3846563341749163	7.126742212072731e-4	0.007690532238781325	Graves	chr17:78436923-78437367
122.80719269448687	2.2724942709616305	0.20154516872238742	11.2753596891812	1.7366739350991765e-29	3.832207856969301e-26	Graves	chr17:78441165-78444545
30.434682469365427	0.9545170501194792	0.2007419824294374	4.7549448230391995	1.9850062354099456e-6	5.1213920442289125e-5	Graves	chr17:78591600-78593341
9.5460759410513	1.1826918711199494	0.3354964020849326	3.5251998643506917	4.2316339341639186e-4	0.005040457870446599	Graves	chr17:78596636-78597163
7.576092392305444	1.4430508301154548	0.3569898768362624	4.04227381152695	5.293536678683027e-5	8.999160652869669e-4	Graves	chr17:78597383-78597698
1704.2365864410774	-0.41770635523557587	0.14683148181905967	-2.8448010607855547	0.004443916828195951	0.032578433455391215	Graves	chr17:78713825-78760374
324.09228759409433	-0.41110716701583777	0.1385780495631576	-2.9666110059405453	0.0030110164532007526	0.024028932919694195	Graves	chr17:78782462-78797035
486.16822046688867	-0.5628123346029131	0.1977570355267125	-2.8459788199388227	0.004427513963592614	0.032481728355885725	Graves	chr17:78837191-78842551
19.62942801630813	1.7152589736385933	0.30169651920576857	5.6853787314288535	1.3052307652142675e-8	5.402773936569904e-7	Graves	chr17:78866558-78867629
26.744112658650387	1.216762198957336	0.22769313087085502	5.343868716212919	9.098347580996157e-8	3.2104747006841313e-6	Graves	chr17:78874904-78876316
69.10287353399842	0.5736194644523073	0.17602418319258456	3.2587537351315055	0.0011190275875959863	0.011065817906672116	Graves	chr17:78878777-78881095
147.42393767901615	1.658018286919732	0.16676953109139964	9.941973669105295	2.7335657725705655e-23	1.2791631972747687e-20	Graves	chr17:78881309-78886182
180.66305406448825	0.8483992833791641	0.1828974943871946	4.638659956615371	3.5067547301148064e-6	8.515351897166535e-5	Graves	chr17:78888368-78893048
6.976029736743292	1.4626646663527734	0.32197944303049575	4.542726866616262	5.5531182373242385e-6	1.2807947451023494e-4	Graves	chr17:78908403-78908767
60.614833710653585	1.1484469050382933	0.18313643076825206	6.270990977713127	3.587574088243502e-10	1.965715256070757e-8	Graves	chr17:78910305-78914124
11.159311833979677	1.2565237798674447	0.3084845448650451	4.07321469027612	4.636864487813029e-5	8.03015209137312e-4	Graves	chr17:78914218-78915059
59.360530430082825	1.3670677477252	0.19369865531854558	7.057703862099609	1.6927632220858704e-12	1.3569498576515962e-10	Graves	chr17:78915176-78917107
41.74967538318754	1.1221625918653433	0.18628213797251614	6.023994592712405	1.7016405324622452e-9	8.361117539363579e-8	Graves	chr17:78917346-78919634
79.37272715768663	0.8261659040481921	0.15974634926315484	5.171735741436099	2.3192942885045086e-7	7.514179159753062e-6	Graves	chr17:78921204-78926266
20.693977753494202	0.7468803104457468	0.27137398534518903	2.7522177908678733	0.005919314014400747	0.0406379423779696	Graves	chr17:78932670-78933864
96.04101274125479	0.6929522373427042	0.1882910232882155	3.6802191907046358	2.3303355615302503e-4	0.003109683228812342	Graves	chr17:79991308-79994837
15.815427782764555	0.7239429017127663	0.22980131804413303	3.1502991709287502	0.001631033491464202	0.014837746772472295	Graves	chr17:79999742-80000673
8.72913197236546	1.1511324912085392	0.3019611172261093	3.812187813395087	1.3774214696788182e-4	0.002011197746241215	Graves	chr17:80082528-80083115
39.33312425965711	1.292392644702986	0.24430762687799412	5.290021687895973	1.2230185679040936e-7	4.197727615771502e-6	Graves	chr17:80091614-80094012
37.46902910787035	1.2535282772239373	0.18150172145189392	6.90642638095407	4.970146703360582e-12	3.714297134565006e-10	Graves	chr17:80151585-80153392
18.954714390240245	0.6459146856009372	0.2230671114628683	2.895606982871861	0.003784260142971506	0.028756917679026786	Graves	chr17:80212440-80213967
116.10281297886416	-0.5531051678517468	0.20226754700202046	-2.7345225472389885	0.006247081675539503	0.04235173951164318	Graves	chr17:80258252-80260567
7.617268468311462	-0.9656919837550492	0.3130730423000021	-3.0845580847860905	0.002038547998467409	0.017665856218875155	Graves	chr17:80333675-80334329
298.6353577181225	-0.5423869118147286	0.20258555085875884	-2.6773227879064128	0.0074213099552302535	0.048122536272692744	Graves	chr17:80453830-80456385
62.88485658886203	-0.713601295878222	0.18004682801509173	-3.963420537563745	7.388346341154352e-5	0.0011911352998063205	Graves	chr17:80544446-80546043
191.39409119555825	-0.526792415555364	0.1791518672219301	-2.9404796261642256	0.003277045518670569	0.025680805150994614	Graves	chr17:80662094-80669312
76.73764763143103	-0.6934497825060915	0.14939640912345872	-4.641676373446406	3.455938472444067e-6	8.40372616125374e-5	Graves	chr17:80729816-80733634
30.110355024835886	-0.5670944365527036	0.2022085266123425	-2.8045030842833363	0.005039420546887683	0.03589917724486252	Graves	chr17:80742705-80745550
198.97803668788814	-0.6390802103985112	0.1525742045073521	-4.188651761036812	2.806166243678059e-5	5.258961799938042e-4	Graves	chr17:80787389-80794773
5.315704867805022	-0.9645462326790772	0.34837967448587687	-2.7686639127340347	0.005628666460260756	0.039145212592375606	Graves	chr17:80794937-80795442
90.21449391106324	-0.6530433867986198	0.17446021620247462	-3.7432223862471448	1.8167530385452575e-4	0.0025317514355614325	Graves	chr17:80810390-80814234
70.12868498427608	0.8252824831219135	0.1582341982162854	5.215575978044017	1.8324692823798656e-7	6.081422872738102e-6	Graves	chr17:80818551-80821384
243.7839991845686	-0.5956113604705717	0.2014958550056588	-2.9559484509189757	0.003117091834658907	0.024704881506783665	Graves	chr17:80887456-80894510
194.3192113433928	-0.5339951183606857	0.15896514097005668	-3.359196331359661	7.816951025162455e-4	0.008284903162770425	Graves	chr17:81016766-81021418
8.467041566661697	0.9775852115139282	0.32179736166746165	3.037890697575524	0.0023824035062501507	0.020018028353368147	Graves	chr17:81031384-81032139
43.03534638327414	0.5576202552122984	0.18692974904990833	2.9830471503143112	0.0028539402446173664	0.023028286536000708	Graves	chr17:81118598-81120817
19.163297155521374	1.6839104455328398	0.2554975279828707	6.590711302873092	4.377243229229597e-11	2.790147712791229e-9	Graves	chr17:81145895-81147091
139.37366647298643	1.7428996544940107	0.21011560332680929	8.294955857148516	1.0862553502584288e-16	1.6316012448528986e-14	Graves	chr17:81148351-81153402
72.98676030555507	1.8638473611402213	0.2379011238942077	7.8345462628795985	4.705388032898995e-15	5.58230125721199e-13	Graves	chr17:81159369-81161363
6.885468293726281	1.3006359310595859	0.3881312913511936	3.351020543929113	8.051432903112164e-4	0.008478904096893202	Graves	chr17:81165616-81166325
137.11940459308002	-0.6438411717440877	0.2050760463674761	-3.1395240114507947	0.0016922254578851563	0.015260584239577352	Graves	chr17:81237945-81240635
10.784919728965178	0.9850274409779587	0.3169904532646853	3.107435668276944	0.0018871805443467322	0.01662512032406908	Graves	chr17:81265603-81266327
33.04140215619513	0.6645011939782631	0.1831918826313451	3.6273506469470798	2.863443079582693e-4	0.0036770899307327644	Graves	chr17:81272062-81274546
15.707350675997073	0.818250936969626	0.24922431259165806	3.2831906665153108	0.001026392198313343	0.010326564200074741	Graves	chr17:81560722-81561847
17.427249893879416	0.7819057328648479	0.24957828994100184	3.1329076461325367	0.0017308389346356924	0.015541822085088844	Graves	chr17:81608723-81610231
21.663710421682374	0.6214475659521342	0.22077257111946713	2.8148766977753272	0.004879595203518191	0.03502612088443709	Graves	chr17:81652947-81654078
14.726117124983864	0.9955440547451307	0.2775631351658972	3.5867301115117547	3.348505775915861e-4	0.004168972132683919	Graves	chr17:81735345-81736168
32.242411818623246	1.9072982620926269	0.2204342088224839	8.652460397508346	5.040084936078766e-18	9.381747059312875e-16	Graves	chr17:81837083-81838567
452.7613488706707	-0.6232709944478422	0.2121013310399614	-2.938552961416416	0.0032974831420480677	0.02581661786838676	Graves	chr17:81864963-81873734
48.900457372721526	0.8331356751658776	0.20941592038358434	3.978377926758549	6.938702028405152e-5	0.0011294468504256857	Graves	chr17:81922915-81925570
44.37791413236464	-0.6050502147297802	0.20853007170464077	-2.9015010150994685	0.0037137957618614517	0.028329232103617607	Graves	chr17:81966899-81968916
14.120856605351022	-0.939263968310501	0.24793953454887666	-3.7882783397955544	1.5169484806939204e-4	0.0021800408805141224	Graves	chr17:82023208-82024465
523.1840636850291	-0.5799116307298628	0.18023304279691707	-3.217565556962246	0.0012928347830810153	0.012388858543120997	Graves	chr17:82119239-82131905
349.5889582963706	1.126982902927757	0.1582429916128131	7.121850335623356	1.0648765650388882e-12	8.750084246170932e-11	Graves	chr17:82211732-82220626
14.327160029572012	0.7333576324405665	0.24827042620611695	2.953866248377584	0.0031381998501218153	0.02483465021020402	Graves	chr17:82220779-82222075
29.273362020186713	1.5274783407763453	0.27360668172184843	5.58275233325331	2.3674176278780523e-8	9.377448951120297e-7	Graves	chr17:82278626-82280157
75.11482801389715	-0.7521475762169051	0.19500923192254832	-3.856984455564827	1.1479445942544837e-4	0.0017249015189017632	Graves	chr17:82417621-82421116
28.74095908433401	0.7978781542552199	0.21089885406472744	3.7832265983310718	1.5480835665351167e-4	0.002220053905855305	Graves	chr17:82439399-82441367
118.96444735797273	-0.5872543849499505	0.19012072305345487	-3.0888499450153915	0.0020093289777271582	0.0174723762674202	Graves	chr17:82518718-82521930
46.65149586405431	0.5089279293898196	0.1685406866208467	3.0196146674940065	0.0025309646529259773	0.02098876153757166	Graves	chr17:82547639-82550450
15.451502922234097	0.8870160829591069	0.23983532179473885	3.6984380629232443	2.1693026828028863e-4	0.002927907251983678	Graves	chr17:82654473-82655519
9.598353647179419	-1.6642981062588742	0.3303872564825171	-5.037416164224672	4.7185812018223543e-7	1.4192580112990582e-5	Graves	chr17:82698940-82699508
49.590651748236596	-0.8209725670050145	0.21036095341033445	-3.9026851404481344	9.51314201533687e-5	0.0014752906730019924	Graves	chr17:82751076-82753154
205.09289706704968	-0.49983357916197857	0.1519777483817046	-3.288860273851442	0.0010059394919076264	0.010160028556636667	Graves	chr17:82862168-82868620
48.27113676563354	1.084890380561751	0.16532875354183263	6.56201874943214	5.308413895137504e-11	3.345044924108843e-9	Graves	chr17:82874244-82877762
10.12400773041891	1.130607625139763	0.2828086586986151	3.9977829191737526	6.393854716941023e-5	0.001056775402044869	Graves	chr17:83154562-83155430
29.438974219004113	1.061937905904839	0.19084678445328418	5.564347908438468	2.6313450901618126e-8	1.0325030613239196e-6	Graves	chr17:83193520-83194895
11.51698119894002	1.1066627323564677	0.32562411915154954	3.3985895616086506	6.773428163941517e-4	0.007378665372199643	Graves	chr17:83195144-83195871
218.7372103311075	1.3136955372575332	0.21630139609536664	6.073449182354462	1.2519162942358184e-9	6.31762249687859e-8	Graves	chr17:83198252-83201596
58.34925895677834	1.3872188964610799	0.18549098914121506	7.478632266093445	7.510009267025047e-14	7.320901804758995e-12	Graves	chr17:83201903-83204509
30.766268773777142	-0.4802252950364996	0.1746359899136967	-2.749864419549613	0.005961992748443465	0.04087314296530764	Graves	chr18:207358-210733
23.59355387784969	1.5704389080663959	0.2346409964914367	6.6929433967167355	2.1872576136286134e-11	1.469045491300701e-9	Graves	chr18:322259-323525
18.705054372327854	1.609062197358282	0.240985954025224	6.676995777064507	2.438899748991112e-11	1.6218513231299836e-9	Graves	chr18:378889-379920
9.26213739434368	0.9794283691127031	0.31283132604725233	3.130851316868321	0.0017430038183569555	0.0156221592507859	Graves	chr18:379921-380416
13.425160567957676	1.096028665219678	0.2905245410601044	3.7725854801124323	1.6156458704075983e-4	0.0023014420312443447	Graves	chr18:398211-399114
9.615548553503636	1.2753580117759336	0.29957346617274233	4.2572462376909135	2.069603665455231e-5	4.039521531971279e-4	Graves	chr18:399146-399638
24.32852587527701	1.982095779600614	0.2554345194342416	7.759702110704264	8.512910081372419e-15	9.710238082948907e-13	Graves	chr18:399941-401484
7.9550600712065105	1.8416373567440274	0.34947820685342096	5.269677252053807	1.3666384343677278e-7	4.642095538400204e-6	Graves	chr18:404846-405184
148.20873328313394	-0.5723732862705887	0.17145225954146878	-3.3383828699682434	8.426754933099331e-4	0.008792993830759181	Graves	chr18:710363-713296
261.1637009531351	-0.720424728616768	0.19504417878165256	-3.6936489625935813	2.2105891537167375e-4	0.0029714049467364253	Graves	chr18:810098-814029
12.480566366242819	1.763751930420654	0.293947543494129	6.000226807324489	1.970421055099912e-9	9.519910483765957e-8	Graves	chr18:2448630-2449318
403.833205842535	-0.6468796751729974	0.185479518209092	-3.4876070491177718	4.873637795136661e-4	0.005655311702904301	Graves	chr18:2568923-2574398
119.21054605637683	-0.7638242690749624	0.18282195789025313	-4.177967886841477	2.941251696818628e-5	5.473244590377074e-4	Graves	chr18:2587593-2591636
8.111378327603717	0.9928367926566598	0.3055491948357583	3.249351690127473	0.0011566837619858183	0.011357679997848612	Graves	chr18:2627528-2627966
818.8472721800835	-0.5020067834267773	0.18365547462763873	-2.7334158398740658	0.0062681139839295295	0.04245514623339418	Graves	chr18:2628991-2646599
19.34316477536712	1.93456463478927	0.24833884618220514	7.790020226516991	6.6998468845419345e-15	7.766255178055701e-13	Graves	chr18:2646813-2647510
60.85656898912122	-0.569777317187172	0.1554441509764954	-3.6654792966338605	2.468757839579996e-4	0.0032610012538161325	Graves	chr18:2679513-2683931
56.003247895151205	-0.3776111199811403	0.13966646694643597	-2.7036634364493475	0.006857971282501036	0.045418577535077026	Graves	chr18:2713349-2717806
11.890351748431435	-0.7046679522568968	0.2338439266679532	-3.01341139065583	0.00258328467661303	0.021317763294835135	Graves	chr18:2768775-2769847
13.085176195373384	1.1221442916096531	0.2412215714599917	4.65192347772997	3.2885311864243866e-6	8.038521398598099e-5	Graves	chr18:2857273-2858136
1407.7049914425381	-0.45295088194547434	0.16182580907320201	-2.7990027334921694	0.005126070350544284	0.036366722867469864	Graves	chr18:2949739-2986529
38.446561926388796	0.8939232440229641	0.18885301605342725	4.733433771426079	2.2075301583961056e-6	5.6308721663249975e-5	Graves	chr18:3036814-3038378
924.7315923995421	-0.7926232174239624	0.21127962459346622	-3.751536471863241	1.7575417960744618e-4	0.0024659428911049373	Graves	chr18:3055768-3064291
17.554980832360748	0.9559778329533066	0.25842693626478297	3.69921900081583	2.1626393256653906e-4	0.002922163457574929	Graves	chr18:3073858-3074797
29.089287221289574	1.402121433442676	0.2306725272570796	6.0784066924451805	1.2138258009528842e-9	6.140723982186193e-8	Graves	chr18:3177438-3178675
1093.4753216244462	-0.63845461394072	0.22515332771245036	-2.835643694132331	0.004573343657335019	0.03331595756137243	Graves	chr18:3446421-3455630
79.02064374743456	-0.7279182813688623	0.26985407220136814	-2.697451535308615	0.006987245474496213	0.046068546188755846	Graves	chr18:3457238-3460152
5.864743630385041	1.192532856122771	0.3705544496285738	3.218239201602111	0.0012898020515941036	0.012366631852719101	Graves	chr18:3499073-3499447
15.261106871302966	0.9837735200765683	0.24729083350965805	3.9782045541859787	6.943762304937179e-5	0.0011301189649171256	Graves	chr18:3583102-3584097
16.842362938841337	1.14823829282757	0.2706149538330104	4.243070371994738	2.204822585675402e-5	4.269798836931469e-4	Graves	chr18:3584127-3585108
59.055578250427004	1.2506751219853431	0.2199189636590572	5.686981700788108	1.2930430587156442e-8	5.359636981592355e-7	Graves	chr18:3659476-3662109
21.05001806740566	1.3079710987496944	0.29986359018752706	4.361887009795763	1.2894546132920887e-5	2.6842994707065924e-4	Graves	chr18:3699347-3700506
61.70731003380451	-0.6304243777259216	0.17265393977415044	-3.651375569828196	2.608394684825248e-4	0.0034098214231346	Graves	chr18:5157249-5160954
337.0822096259097	-0.5564371569093819	0.17645644769354993	-3.1533965699895563	0.0016138240570630954	0.014714278167339986	Graves	chr18:5236816-5239810
390.4772968672701	-1.026984770787935	0.19038213305514426	-5.3943337765338955	6.877826347517931e-8	2.4917235661686976e-6	Graves	chr18:5289871-5297807
65.21445869270518	-0.5524469084192697	0.15911523738784458	-3.471992484746613	5.166107987309886e-4	0.00592893329437224	Graves	chr18:5308963-5311291
24.356918587420182	0.6829641885400392	0.2133804965421677	3.200687033761183	0.0013710035763275944	0.012965326192910106	Graves	chr18:5463062-5465207
19.592661380117523	1.2914721665234026	0.24203999141478766	5.33578008730874	9.51346495539023e-8	3.346671519741841e-6	Graves	chr18:5515072-5516329
38.56413025151207	-0.7646401664740277	0.2164077713288361	-3.5333304427045786	4.103592185741533e-4	0.004917867735978287	Graves	chr18:7945866-7948043
23.141064441381424	0.6216913604510486	0.21648293031837593	2.8717800499870494	0.004081669469832569	0.030505608050141766	Graves	chr18:9073587-9074554
100.79149058033487	0.4614239890353903	0.13488693454665673	3.420820486329504	6.24325272485329e-4	0.006909651349186755	Graves	chr18:9171646-9177375
19.77572183928224	0.7035099315947616	0.25574326916057444	2.7508443678846004	0.005944187663003475	0.0407766552614288	Graves	chr18:9404140-9405308
30.711688195930304	0.8474154223656807	0.2024384767705811	4.186039313692511	2.8386420357091457e-5	5.309984443030833e-4	Graves	chr18:9493643-9495509
19.655773765125428	1.3894465179116304	0.23253120107997316	5.9753121794342166	2.296499861249435e-9	1.0990327510273569e-7	Graves	chr18:9529952-9531333
41.608944958071234	2.1886222907082318	0.2240896878187904	9.766724707466485	1.5642741059205562e-22	6.143952325729718e-20	Graves	chr18:9647147-9649282
12.568220754826639	1.3732453137845113	0.30269731137847605	4.5366947844061984	5.71427120181022e-6	1.313968405471196e-4	Graves	chr18:9657805-9658575
52.19548681188707	1.4395419534919203	0.1925620941206913	7.475728595834987	7.677726795007045e-14	7.47239224118709e-12	Graves	chr18:9672684-9675325
27.08019727715449	1.1263092564137465	0.1953687511915376	5.765043025276463	8.163701203546512e-9	3.5072127312156545e-7	Graves	chr18:9684106-9685918
9.886173101907922	1.2523557274581987	0.3024988497918836	4.140034675569206	3.472533267505076e-5	6.294906646911928e-4	Graves	chr18:9701647-9702473
8.6535631539381	1.3447713632976284	0.2920338160284363	4.604848101449606	4.127670336139749e-6	9.869084128163922e-5	Graves	chr18:9704679-9705205
142.3213489254137	1.880385153741393	0.16338452793026503	11.50895484145212	1.1891075076398605e-30	3.3561868061560855e-27	Graves	chr18:9707340-9713112
17.927426669821763	0.9262368087280016	0.29497647225706963	3.140036226078376	0.0016892694405165139	0.015238650200279091	Graves	chr18:9714930-9716224
6.851099710326011	1.2819221801223304	0.3800266077813334	3.3732432252742313	7.428829905009308e-4	0.007953422207316997	Graves	chr18:9716285-9716743
6.207680913998354	1.322148710079269	0.41164282793143986	3.2118832647303557	0.0013186794605423702	0.012587819154375079	Graves	chr18:9721829-9722163
38.93963106895823	1.543053892211786	0.22068952227222308	6.991967159675172	2.7105833993394873e-12	2.1060816533984434e-10	Graves	chr18:9734193-9736576
24.87141839214345	1.2039976823914	0.22349414643606755	5.38715533087044	7.158156799942781e-8	2.5852467362678885e-6	Graves	chr18:9741700-9743594
7.396619712539435	1.7280462156831498	0.3667907681782477	4.711258749138906	2.461914177541277e-6	6.220335884450337e-5	Graves	chr18:9755346-9755782
7.678387137630212	1.4202417271019305	0.36057813123942256	3.938790525704109	8.189338876487118e-5	0.0012978572900820828	Graves	chr18:9756965-9757470
14.559355723287409	1.5504711238226685	0.28059899141295935	5.525576253910443	3.2840590026762705e-8	1.2697350138891544e-6	Graves	chr18:9758037-9758956
11.855565439608736	1.1649432591281044	0.29665997530389454	3.92686360178771	8.606075265315605e-5	0.0013532992026108169	Graves	chr18:9762385-9763214
32.78934991175488	1.3792958836048146	0.2251261180446066	6.12676972172336	8.968111963730141e-10	4.6374729803072374e-8	Graves	chr18:9771169-9773189
8.560627368450303	1.415746201601558	0.3026728308991267	4.677480292485819	2.9042147571379733e-6	7.200613360573036e-5	Graves	chr18:9773522-9773973
43.514781186367884	1.3373277475907284	0.2643985358604754	5.057999823026417	4.2367682820281407e-7	1.2880645855419471e-5	Graves	chr18:9774137-9776923
9.198723290213373	1.8080724760004534	0.3080543763435338	5.869328971921959	4.375624607474094e-9	1.9785681091136118e-7	Graves	chr18:9779701-9780216
19.230940871178248	1.1655944608157491	0.263541610993542	4.422809955594874	9.742543370534019e-6	2.1026531918663693e-4	Graves	chr18:9781881-9783165
17.895930657954203	1.1279782827941056	0.23960658926028977	4.707626306423312	2.5061799493964913e-6	6.319603772252341e-5	Graves	chr18:9792204-9793631
30.86558051714892	1.490984133407913	0.20942524029865886	7.119409920607651	1.0839009866111856e-12	8.894363978368259e-11	Graves	chr18:9803608-9805532
39.153579473423385	1.3652564470804054	0.19410852384354996	7.033469834538498	2.0145954613425967e-12	1.59388121359742e-10	Graves	chr18:9824609-9826878
49.75562601625828	2.0335515135380033	0.2175256407381673	9.348560043943335	8.884905326084188e-21	2.5253314634665284e-18	Graves	chr18:9826881-9829768
16.65567010348557	1.2494813234469384	0.22650516548834332	5.5163480300904695	3.4611651234060995e-8	1.331846243507233e-6	Graves	chr18:9849241-9850156
21.810308327610205	1.089961154768066	0.24478979478615662	4.452641319137646	8.482037866366394e-6	1.861186992680451e-4	Graves	chr18:9854627-9856323
6.8247830885677905	0.9885996585656992	0.3407203532319308	2.9014986900202944	0.0037138233219131222	0.028329232103617607	Graves	chr18:10123209-10123855
12.99978753991192	1.0878305373990824	0.2684291044085944	4.0525804375639565	5.065579905284428e-5	8.668698606949303e-4	Graves	chr18:10592311-10593091
7.563441033011336	1.4131654511735594	0.34979572691525707	4.039973454323868	5.3457251597216687e-5	9.073901174959725e-4	Graves	chr18:10593912-10594510
35.78518663862909	1.0934018901260796	0.2201051512484736	4.967634259916768	6.777463338914715e-7	1.9706440779285684e-5	Graves	chr18:11881332-11884083
13.658156439944175	1.4847194438749234	0.2816751884247292	5.271033817988119	1.3565746922352298e-7	4.611783964233296e-6	Graves	chr18:11915777-11916873
8.033863763309292	1.2049237664992483	0.35150541587110906	3.4278953099859857	6.082799831485244e-4	0.006768488141085601	Graves	chr18:11917385-11917951
10.921864806777096	1.0763135881580115	0.3157014324767601	3.4092768591958884	6.513533958415599e-4	0.007152986779171854	Graves	chr18:11973032-11973848
29.849199824709576	0.6975532525720562	0.19800112492892966	3.5229762094656554	4.267296633741292e-4	0.005074470467901351	Graves	chr18:11995092-11996769
6.161610040867962	0.9608900919034989	0.3551072365470559	2.705915264489885	0.006811642431705562	0.04518322909167991	Graves	chr18:12271598-12272112
427.6679518956709	-0.5414718701800608	0.18750284917227458	-2.887806092389376	0.0038793894539995775	0.02932374819909434	Graves	chr18:12700798-12705561
17.731797277551465	-0.6584860211083535	0.21456405129852382	-3.068948489382312	0.0021481362636366916	0.018422029228113843	Graves	chr18:12749802-12751062
10.023819349915469	1.108104580145477	0.2640021862621135	4.197331074543829	2.7007896987193436e-5	5.08345753388761e-4	Graves	chr18:12896819-12897515
226.86990255439358	-0.47128955080840657	0.15577627736577207	-3.025425685977784	0.00248283410258956	0.020678641288826648	Graves	chr18:13272240-13280888
1018.8886978844514	-0.7124594030870135	0.17178332554827577	-4.147430496022113	3.3622749303728566e-5	6.133511151731576e-4	Graves	chr18:13370902-13384437
164.91053922975922	-0.5464378627279575	0.14370223543322225	-3.80257037116089	1.4320257134971652e-4	0.002076912801002444	Graves	chr18:13434551-13440820
41.70857483719906	0.678920756124096	0.19246990754617574	3.5274124915408662	4.1964244914719005e-4	0.005009334694673819	Graves	chr18:13450453-13452804
19.834431712608044	-0.6918416127715714	0.2347653164925985	-2.9469498438172543	0.0032092525267850766	0.025272444067296927	Graves	chr18:13511543-13512866
26.50661880832585	-0.6015643302881233	0.20168353550803808	-2.9827141257356033	0.00285704717906122	0.02304722704465038	Graves	chr18:14131822-14133247
13.400292061785011	-0.8680405899551084	0.254355263216142	-3.412709369483259	6.432049762778058e-4	0.0070774500508983705	Graves	chr18:14178462-14179685
24.727618091263963	1.091637429015265	0.20280977306656517	5.382568169715241	7.343055341476543e-8	2.6444804496092005e-6	Graves	chr18:21117261-21118685
17.88437558883324	1.5459392352564973	0.28179733583297806	5.485996631894275	4.1114472963434304e-8	1.5593306285022516e-6	Graves	chr18:21162867-21164143
17.795956569549297	1.2849591359094454	0.24184221465793812	5.313212739665376	1.0770916949731404e-7	3.73916571969151e-6	Graves	chr18:21164170-21165317
113.99901667134176	-0.812283605846274	0.1911272811352328	-4.249961601617405	2.1380716485831655e-5	4.1564482721495415e-4	Graves	chr18:21611523-21613847
125.93919284931845	-0.5691298043925199	0.1778576868789847	-3.199916823273198	0.0013746725299227298	0.01299046858296668	Graves	chr18:21681491-21683655
197.44039722913055	-0.6435120729257559	0.22735272727650152	-2.8304568000327097	0.004648158779313198	0.03374147917048545	Graves	chr18:22340029-22349610
111.53671820994126	0.5016322944482265	0.14978952387727884	3.348914406452144	8.112885466892481e-4	0.008522650104974269	Graves	chr18:23068338-23073344
24.21175207812306	0.7247859996967083	0.21434707289114927	3.3813664442470484	7.212628553214415e-4	0.007767864622955607	Graves	chr18:23134836-23136795
23.09481370180233	1.6414214084901702	0.23478838470713123	6.9910673415025855	2.7280276841931677e-12	2.1169250632487457e-10	Graves	chr18:23250609-23251955
13.579670171716048	0.9372314352776184	0.2804991391201573	3.341298794062028	8.338743123267956e-4	0.008716144683105808	Graves	chr18:23257450-23258446
26.952890424374786	0.6975113490625764	0.23632326801604542	2.9515136402701496	0.0031622057900888927	0.024979244058457334	Graves	chr18:23358224-23359721
7.617907018220884	0.9970636336760311	0.35159018465226727	2.835868796116011	0.0045701216470345925	0.03330048112946406	Graves	chr18:23415701-23416033
49.2723553763854	1.2613610229992849	0.19513837242008897	6.463931247124777	1.0201723776601794e-10	6.13544205226599e-9	Graves	chr18:23421785-23424297
78.23353485869212	-0.3346106167703863	0.12527809132598283	-2.670942805950841	0.007563853355933534	0.048834294209111256	Graves	chr18:23539225-23543582
16.35998585428253	0.6784361382131279	0.23849848191778752	2.8446140736736036	0.00444652609112971	0.03259559308105565	Graves	chr18:23619010-23619925
24.860970914612093	1.0770879993308093	0.2101815035023266	5.124561302412068	2.982313088742132e-7	9.4061441791889e-6	Graves	chr18:23859603-23860829
1287.6657568157952	-0.5997163606277934	0.1733851207905772	-3.458868661239735	5.424493489214762e-4	0.0061663330306542365	Graves	chr18:23988697-24023813
38.56873692935349	-0.511179547196489	0.1657706908358909	-3.0836545629320247	0.0020447486435140132	0.017711863472991092	Graves	chr18:24125402-24128309
15.817824707482366	1.5595059366289736	0.27064804405751575	5.76211789026475	8.30649430816044e-9	3.564772566159448e-7	Graves	chr18:24271452-24272545
33.27191408785667	1.6751358842379938	0.18881096723223667	8.872026391229614	7.182675297499164e-19	1.5428767920017453e-16	Graves	chr18:24464798-24466692
6.463531533733062	-1.1805293584848346	0.3321453132337706	-3.554255656932766	3.7905054864489544e-4	0.004617431480105163	Graves	chr18:26073572-26074208
6.647245755887724	-0.9450602859084243	0.35117317428698364	-2.6911517026528564	0.007120580738777237	0.04671293412765942	Graves	chr18:26077500-26078196
74.97787742164013	-0.4646478067332044	0.16561188248877692	-2.8056429270085275	0.005021630532557629	0.03580737996860012	Graves	chr18:26188844-26191835
70.09706584351375	-0.6276293227624862	0.20341125304142427	-3.0855191803703743	0.002031971179687686	0.017621306339606718	Graves	chr18:26213926-26216805
222.4536160918726	-1.0511801271601413	0.18743225486774326	-5.608320339003975	2.042996264233406e-8	8.156192158180504e-7	Graves	chr18:26225572-26228034
13.126499680856776	1.7552634577690505	0.26869611926931714	6.532522548305694	6.467105664875438e-11	4.0167875077666715e-9	Graves	chr18:26701854-26702497
5.902020065198351	1.8512304923140441	0.37213782233938725	4.974583020550204	6.538823667217498e-7	1.9071961893099054e-5	Graves	chr18:26702626-26703015
21.57455133314185	1.1256585600006876	0.24030328975142254	4.6843243850931255	2.8088487160399404e-6	6.994171613093709e-5	Graves	chr18:26706695-26708084
16.16756448839312	1.3491993383295098	0.29228972153431115	4.615965731696558	3.9127151194021485e-6	9.403300405272114e-5	Graves	chr18:26708605-26709778
7.395829731744828	1.3531553030893846	0.36321147265532844	3.72553017997168	1.9490513036310778e-4	0.002681794330735254	Graves	chr18:31101370-31102147
15.188237131051036	0.9328735630374443	0.29598982062825824	3.1517082616468284	0.0016231836206837902	0.014782956635471125	Graves	chr18:31203175-31204161
373.15790110176715	-0.5492299346282755	0.19125106838297942	-2.8717744652199535	0.0040817415987002195	0.030505608050141766	Graves	chr18:32014644-32023872
46.842866755001026	-0.9503095624423903	0.19083578111608965	-4.979724226162261	6.367494100793924e-7	1.8616981969232825e-5	Graves	chr18:32039603-32041672
7.324587405947776	-0.905795005290603	0.31258246051563177	-2.897779369310792	0.003758148638380028	0.02859609463930985	Graves	chr18:32064448-32064973
11.382431481252839	-0.8876609177830359	0.30081422924566864	-2.9508608020603373	0.003168896935762932	0.025017444650287404	Graves	chr18:32530847-32531719
227.7612340878386	-0.4717489218364202	0.14817050960539427	-3.1838246564230337	0.0014534302474876891	0.013552453944949918	Graves	chr18:35025631-35033021
33.30723993412864	1.3712331242296512	0.24044536700180413	5.7028885244412395	1.1779402223006488e-8	4.91950155125665e-7	Graves	chr18:35246528-35248402
15.39017633558167	-0.7975459021614805	0.22065424034916528	-3.614459893902046	3.0097440028240815e-4	0.003825296689734471	Graves	chr18:35340784-35342225
110.32418138138296	1.5676887121144358	0.17524429716864892	8.945733113390546	3.694889305403166e-19	8.304263713893615e-17	Graves	chr18:35376253-35377972
6.051868337490752	1.440458490036152	0.3407122282271434	4.227786297930693	2.3600177987368463e-5	4.5248587700426123e-4	Graves	chr18:35467696-35468067
7.467748979407115	1.6074738430934596	0.3384239265948902	4.749882371696738	2.035350040567681e-6	5.2390298552173196e-5	Graves	chr18:35476969-35477282
10.879074961792687	0.7158623650552348	0.2594608245888862	2.7590383488124406	0.005797173156025661	0.04003721163609255	Graves	chr18:35477644-35478535
10.746341591756611	0.9049732945727048	0.3021528165586391	2.995084755058292	0.0027436859270411544	0.022312211373314773	Graves	chr18:35490861-35491631
218.76786895952011	-0.597851566631569	0.19275464578066526	-3.1016194925431884	0.0019246517694639928	0.016879994363419387	Graves	chr18:35496504-35498511
31.435930562362678	0.8525438997428578	0.2584344102715168	3.2988791966486066	9.70716755690146e-4	0.009867747638356192	Graves	chr18:35622661-35624422
46.5710380911366	1.6901407098847916	0.196553877228254	8.598867311694217	8.050670036494264e-18	1.4539725728856048e-15	Graves	chr18:35808562-35810732
13.310910901802707	1.3154740510944183	0.29594683148364453	4.444967511561677	8.790515045470298e-6	1.9205415994482498e-4	Graves	chr18:35810892-35811828
13.51987588203624	1.629080246599118	0.2896782987971412	5.6237566064275555	1.8684886662710983e-8	7.49897906686481e-7	Graves	chr18:35812042-35812692
251.76255903804787	-0.5229328275905382	0.19201923110761082	-2.7233357022322298	0.0064626351444726894	0.04344157930262686	Graves	chr18:35967993-35974755
32.88433811945619	1.8000727850990288	0.22649567820963665	7.947492858706748	1.9032397491194606e-15	2.391166585423223e-13	Graves	chr18:36075360-36076810
64.3663056640186	-0.78369512444011	0.19735712170310502	-3.9709493008266756	7.158681366192922e-5	0.0011599644379279093	Graves	chr18:38574817-38578242
83.2763524140869	-0.582740706623197	0.15802404316460972	-3.687671160370011	2.263158592828954e-4	0.0030333323315150304	Graves	chr18:38939684-38942516
10.816822058159907	0.813654798419334	0.2520917322204299	3.2276139770735175	0.001248273008204507	0.012055116864863533	Graves	chr18:42009787-42010481
15.524861922612327	0.6537485475850177	0.23176079976899977	2.82079000519769	0.00479055509319834	0.034521180316234204	Graves	chr18:42113805-42114591
15.522925317870714	0.7590180651316911	0.2517549449838419	3.014908267960363	0.002570569884054458	0.02123738692840499	Graves	chr18:44507627-44508563
60.991253943868216	0.9270437772684	0.19800334885311033	4.681960091271646	2.8414480823827206e-6	7.060858855822664e-5	Graves	chr18:44838257-44840844
13.399485091921436	1.6502295669070257	0.3025005014136865	5.455295310900142	4.8891522385209685e-8	1.824637027761677e-6	Graves	chr18:44941815-44942587
27.219332105533983	1.3548547084625293	0.2163602759928297	6.2620307828939445	3.799959001171555e-10	2.073660180652814e-8	Graves	chr18:44942911-44944537
8.170006539964424	1.5465470555085776	0.3181764866637186	4.860657906324569	1.1699627842582941e-6	3.191560649842838e-5	Graves	chr18:45066782-45067370
13.269118857662466	1.4659040920171205	0.2896087200504265	5.061671111843173	4.155975032825527e-7	1.2666748112980163e-5	Graves	chr18:45084294-45085055
9.207726753690487	1.0117349352344238	0.28811809091591967	3.511528665271055	4.455374108779588e-4	0.005252831539848793	Graves	chr18:45660958-45661519
7.130946290966011	0.8765903101915979	0.3162212764164383	2.772078843414692	0.005569954375563079	0.03882588666878486	Graves	chr18:45683072-45683481
23.865309920451388	0.8542522396876953	0.20597871418937475	4.14728406791735	3.364425273000617e-5	6.136511470660053e-4	Graves	chr18:45827097-45828601
6.342086346007496	1.18671221548298	0.3386657178186485	3.5040813198531366	4.58185419315539e-4	0.005378958542777171	Graves	chr18:45829045-45829527
46.0105344367747	-0.5923699400549628	0.15036679049599386	-3.939499793145781	8.165167249440838e-5	0.001294791444867323	Graves	chr18:45873540-45876034
43.30745385017486	0.9313047887872463	0.191953968726607	4.851708953794384	1.2240215816206031e-6	3.327063365137391e-5	Graves	chr18:45888907-45891725
34.30929828367468	0.78075901892792	0.2031738320412319	3.8428128813826454	1.2163220337204656e-4	0.0018121645423825718	Graves	chr18:45977029-45979000
79.8225984505944	1.2063462049657057	0.18422937974542916	6.548066365053459	5.828681868886019e-11	3.648261861873913e-9	Graves	chr18:45980942-45985641
68.081775288000685	1.1684634053811975	0.19115176369760284	6.11275241608378	9.79272389811198e-10	5.027470117996449e-8	Graves	chr18:46007634-46010895
10.46408570457465	0.9046508310153872	0.2810067151205314	3.2193210423009218	0.0012849453691157224	0.012330781586362746	Graves	chr18:46013675-46014363
10.14068221887507	0.8930050969626279	0.29062800302457437	3.0726739600764446	0.002121501394769411	0.01823613689186129	Graves	chr18:46060503-46061072
15.823399253248516	0.8430834335971737	0.2575457487147268	3.2735288305264314	0.00106213554736551	0.010617418722182284	Graves	chr18:46061441-46062594
191.93014992446743	0.4569253156495007	0.16162276669433573	2.8271098496516096	0.004697021230998277	0.03401073812422325	Graves	chr18:46068410-46073644
221.55410842362608	-0.5446430980252132	0.1527049072529619	-3.5666378233869698	3.61590675719621e-4	0.004440397891198199	Graves	chr18:46092682-46099318
172.95457524541737	-0.5552817655010593	0.1394468918718736	-3.9820304206655432	6.832903149110646e-5	0.0011158171295637964	Graves	chr18:46154421-46161391
57.499730540970305	0.5121457964184397	0.1446877467780045	3.5396625341344823	4.0063898134059075e-4	0.004828075659855108	Graves	chr18:46198589-46201394
12.82787479542327	0.7202452503457929	0.2562328978115712	2.8109007722944597	0.004940301930041367	0.03534632693152571	Graves	chr18:46214409-46215412
47.32089912217437	-0.5069095543402646	0.16751551188691946	-3.026045460688151	0.0024777504656437865	0.020641967686906793	Graves	chr18:46227308-46230653
34.88010102207627	1.6879187705943803	0.23875350920272803	7.069712927909895	1.5525453745414906e-12	1.2503295911163104e-10	Graves	chr18:46600231-46601763
30.09821773557767	-0.791557507968787	0.17281407198871815	-4.580399610168681	4.64088341152333e-6	1.093671485901998e-4	Graves	chr18:46671430-46673286
102.98840678299293	-0.7279222145658623	0.17044021382295668	-4.2708360793420805	1.9474151083537635e-5	3.839311803530775e-4	Graves	chr18:46915899-46918432
183.91789695312423	-0.4413314317421753	0.15907411760696447	-2.7743761108428946	0.005530769516665633	0.03859264315472457	Graves	chr18:47149344-47152249
13.5512372675128	0.8056612429293553	0.26989458492479007	2.9850959890650053	0.00283489348645342	0.02291115722071115	Graves	chr18:48007873-48008802
43.27472232539012	0.8272412872935478	0.17097817696951606	4.838285809077481	1.3096372701902963e-6	3.5313069828181586e-5	Graves	chr18:48538570-48541548
21.4838271502944	1.574537345485705	0.26219056726131756	6.0053165219952795	1.909590011667752e-9	9.259184649063393e-8	Graves	chr18:48672088-48673430
10.924783994210063	1.0679403481695269	0.27271243159065256	3.915994375249197	9.00323468924878e-5	0.0014060964844430297	Graves	chr18:48676381-48677100
9.575571173501581	1.0466678873126494	0.265517014914345	3.9419993014395005	8.080521200916115e-5	0.0012839649850080966	Graves	chr18:48715630-48716312
12.811044989245376	0.7070978886857434	0.26210542826529853	2.697761329727331	0.0069807469356929575	0.04603696961638731	Graves	chr18:48778111-48778871
16.494119698990566	0.5715691725476847	0.2138389004836748	2.672896144035871	0.00751995276374647	0.04861810500597114	Graves	chr18:48855509-48856394
34.371909697244774	0.5825838351635046	0.2138485439327108	2.724282449857687	0.006444136943097428	0.043360187520586166	Graves	chr18:48885097-48887427
47.09733222182574	0.8120760690923471	0.20801231984189664	3.9039806378275075	9.462335429721418e-5	0.0014681620294402199	Graves	chr18:48895644-48897941
17.658003111794038	0.8085154591602484	0.27790674097869555	2.909304957169893	0.003622333307530309	0.0277628343459688	Graves	chr18:48901563-48902530
88.17365430580067	0.41663788618395003	0.1387249248190232	3.0033383454882716	0.0026703537149692664	0.021868400996207592	Graves	chr18:48921471-48925764
150.37897325050517	0.5616781605419563	0.13552341807652526	4.1445099932824645	3.4054110635876284e-5	6.197296652156434e-4	Graves	chr18:48931074-48936763
18.729005942736467	0.9705924932662726	0.22698149562937156	4.276086429755101	1.902074039799588e-5	3.7659804849164046e-4	Graves	chr18:48991991-48993026
14.590196134028753	1.1589042207459117	0.2687361795738391	4.312423517308678	1.6147474813923723e-5	3.268409407591482e-4	Graves	chr18:49055136-49055946
12.098556102212603	1.2676614391508563	0.25136545967629803	5.043101151539746	4.5804695556690075e-7	1.3825135230633402e-5	Graves	chr18:49055961-49056614
7.106197730399915	0.9976330344779983	0.35496478049507557	2.810512730549161	0.004946263211061314	0.03538480604836171	Graves	chr18:49171020-49171540
5.792484268404318	1.1686158505324078	0.3987485428769312	2.930708767237017	0.0033818966934458738	0.026316123381267202	Graves	chr18:49314900-49315216
87.47197769713308	0.6280885391943248	0.1408379304212981	4.459654706054546	8.209179996371997e-6	1.805885681094231e-4	Graves	chr18:49398217-49402373
29.970917687461853	0.7608662802355783	0.19083537280199395	3.9870296007702635	6.690568094142145e-5	0.0010966361657668829	Graves	chr18:49475929-49477773
102.69746494248952	-0.5953055468213602	0.20777959369032944	-2.865081869919294	0.004169014418819297	0.031020319719208142	Graves	chr18:49489502-49492574
211.6469522820365	-0.7266812570606007	0.18389675028298288	-3.951572042150682	7.763949186070899e-5	0.001242610698888955	Graves	chr18:49812050-49814975
72.91204322660597	-0.5429768826877548	0.15372701584227136	-3.5320849735668176	4.122968475906405e-4	0.004937675834600166	Graves	chr18:49817440-49821370
205.7223316479907	-0.7116468478149925	0.1732815191335625	-4.10688255373885	4.010350106201065e-5	7.114692890499814e-4	Graves	chr18:50285990-50289906
12.793743551570651	1.7815976857750062	0.2963363756153931	6.0120789493872095	1.8315907750047546e-9	8.909459495328738e-8	Graves	chr18:50854976-50855622
31.620927605592005	1.1137738934450472	0.19699225196260772	5.653896954568849	1.5685026760860113e-8	6.390108334447088e-7	Graves	chr18:50861517-50863384
300.62653671636065	-0.5698165985807891	0.2011312871330906	-2.833057982688371	0.004610502220177015	0.03352401729370349	Graves	chr18:50877112-50880900
29.709151455698933	0.9977496823036391	0.19630914343817563	5.082543099261518	3.724147719406637e-7	1.1483261889374656e-5	Graves	chr18:50882440-50884123
224.72451108181906	-0.6126080075019852	0.19927790434973594	-3.0741391500527238	0.002111109401141913	0.018167396473770706	Graves	chr18:50967413-50969902
12.63870214977867	-0.6776641844778343	0.2531918225512475	-2.67648527369272	0.007439883522726293	0.04821092999034221	Graves	chr18:51050361-51051184
148.09977055292703	-0.4942770934936206	0.13871173014072097	-3.5633402668410517	3.6616554231662574e-4	0.004484139653806143	Graves	chr18:51150921-51155047
47.97572069576585	-0.5309383530515274	0.15935064518211287	-3.33188706230055	8.625925422902053e-4	0.008958834703900454	Graves	chr18:51186120-51189982
30.2651969639285	0.5194874266049381	0.18682001107689908	2.7806840584711563	0.005424450013672522	0.03802347094313074	Graves	chr18:51210805-51212458
48.68661644854441	0.8252135748292257	0.17772443333177929	4.6432196145405715	3.430213959000944e-6	8.351211978618848e-5	Graves	chr18:54259708-54263043
29.71335125654273	-0.6572350464741761	0.23211764217840578	-2.8314739039483467	0.004633401431625824	0.033650455672866265	Graves	chr18:54284463-54286390
53.370268158103855	-0.5033459490386099	0.1763610067791081	-2.8540659765514373	0.004316356620756989	0.03186118886088708	Graves	chr18:54827762-54829514
183.58923624477126	-0.5188110053002786	0.14131603215488173	-3.671282000981064	2.4133687697122785e-4	0.003202826689296125	Graves	chr18:56650516-56656349
15.522528295475064	0.6909203305929232	0.23905160309992018	2.890256001772673	0.003849282185964858	0.02914154653481536	Graves	chr18:56824721-56825674
6.084201517287356	-1.075332850159454	0.35523190689465056	-3.02712912125419	0.0024688847316430063	0.020582236258816694	Graves	chr18:57000331-57000771
93.90554714652674	-0.4716164030428796	0.16794854662806064	-2.8081005314521876	0.004983466699928746	0.03559221067715249	Graves	chr18:57585611-57587324
58.02776461258506	0.9794922414487984	0.1668232274856337	5.871438025817774	4.320311000792167e-9	1.9564721813848555e-7	Graves	chr18:57664799-57667575
98.14015727009802	-0.8053689114808802	0.17573488356904202	-4.58286308969767	4.586523544650065e-6	1.0825426487679018e-4	Graves	chr18:58308151-58312956
33.993897881469366	-0.5656984883342779	0.16603568678279124	-3.407089760614703	6.565953015752238e-4	0.007198526538001539	Graves	chr18:58399911-58402007
63.98541075259543	-0.5058801681082098	0.1488653228581527	-3.398240492785825	6.782077223108474e-4	0.0073867606233865585	Graves	chr18:58648576-58651488
6.237381154218041	-0.9865411772630233	0.3545136760375306	-2.7828014656297295	0.005389177250319635	0.03782926127143383	Graves	chr18:58681744-58682166
296.7661104812006	-0.57796002712898	0.16668122861681334	-3.4674572051401382	5.254073951329459e-4	0.006011130138603882	Graves	chr18:58684506-58696096
5.699153121343147	-0.9869848122104982	0.36348028085755363	-2.7153737470487247	0.006620101269195125	0.044223282173924836	Graves	chr18:58701295-58701780
105.86735654530007	-0.5921783925125613	0.13517785916152675	-4.3807351010416244	1.1827959564796755e-5	2.490026561286311e-4	Graves	chr18:58712147-58717258
5.933376013712216	-1.2876500636947554	0.3590899032747974	-3.585870980920807	3.359550349603877e-4	0.0041792930317719815	Graves	chr18:58730049-58730448
57.54268802412596	-0.4707497932369504	0.17126767084652966	-2.748620279064705	0.005984667284146679	0.04098622577586901	Graves	chr18:58753444-58756438
306.0648908790836	-0.529020740713916	0.18032046608474891	-2.9337809079601715	0.003348604876047145	0.026127623076467796	Graves	chr18:59139304-59143305
194.61841166649353	-0.8618577875334951	0.1670714150892675	-5.158619067618467	2.487778794809988e-7	8.006610273988707e-6	Graves	chr18:59354825-59360195
6.465175378011052	1.1715235266878137	0.35270380174241744	3.3215506067705705	8.951874691367019e-4	0.009237686182448416	Graves	chr18:59911196-59911606
7.80976981877461	0.8609050408313156	0.3226974225512835	2.667839842118663	0.007634063941630122	0.04916727713202822	Graves	chr18:59911913-59912385
32.3406260352396	1.1441752346010732	0.2093802475098597	5.464580581065528	4.640025690635839e-8	1.7407626520680637e-6	Graves	chr18:59917182-59918961
19.906763351022118	-1.1648959885806514	0.30727873667273103	-3.791007478077894	1.5003743615804263e-4	0.002159546185877709	Graves	chr18:61553972-61555138
156.52198971599688	-0.5145841300782005	0.16999601137556547	-3.0270364928818836	0.002469641414531377	0.02058713031627176	Graves	chr18:62185835-62189749
85.6039569155836	-0.6836692860158442	0.16628807617140076	-4.111354835274868	3.933441497503474e-5	7.001271868740875e-4	Graves	chr18:62419958-62422012
9.65064846827042	1.2300594132039342	0.30177334669732025	4.076103561384724	4.579662889071164e-5	7.946965778268828e-4	Graves	chr18:62450928-62451525
20.904565815974095	1.142396138136623	0.2211958338196757	5.164636776422889	2.409062658048946e-7	7.78630864165407e-6	Graves	chr18:62451966-62453392
10.003460912270338	1.34550407468311	0.35505751729397245	3.789538339978562	1.5092751669247345e-4	0.002170555523567015	Graves	chr18:62454082-62454483
10.588150025761639	1.2539835126732546	0.32124744647118225	3.903481650820668	9.481874198112697e-5	0.0014706860265134216	Graves	chr18:62510967-62511677
465.5614601518478	-0.6003951060934705	0.2034268208874609	-2.951405834659428	0.0031633098354829125	0.024986338964099165	Graves	chr18:62521425-62527920
8.308838037668634	0.8561199099757755	0.28897969622006303	2.9625607652512214	0.003050915834694869	0.024275513032042405	Graves	chr18:62744086-62744678
67.24244254506984	-0.5581202125612518	0.17948903602431068	-3.1094947352976914	0.0018740762435826056	0.016536887079922333	Graves	chr18:62868383-62870429
21.70432539599685	1.6742894789678282	0.23694425850479775	7.066174506751876	1.592631157591621e-12	1.2809123952359648e-10	Graves	chr18:62919118-62920387
43.33526926127274	0.8149007933446433	0.18862499998147753	4.320216267327578	1.5587635991253492e-5	3.165651676838152e-4	Graves	chr18:62937680-62940202
11.431898635778376	1.2161282259637232	0.3325630309583825	3.6568352846047745	2.553483466190153e-4	0.003354297227775386	Graves	chr18:62981365-62981983
13.756251893632076	1.025894090128157	0.25845018216280236	3.96940749487237	7.205157166149904e-5	0.0011659385326263773	Graves	chr18:62982390-62983221
19.63126163794749	-0.559031909386396	0.204673663837043	-2.73133288819946	0.006307872188524792	0.04268622711540782	Graves	chr18:63144696-63146632
793.1492957510742	-0.6126733857420096	0.19000655020646873	-3.2244856036607903	0.0012619920163975168	0.012157617167017354	Graves	chr18:63149172-63164978
63.90633871134495	0.6216364360663933	0.1778418872692647	3.4954444400671116	4.7327297325111924e-4	0.005522428074091154	Graves	chr18:63251687-63254619
607.9846096033993	-0.43915705818452916	0.15415203231141278	-2.8488567526463666	0.004387663079881334	0.03225566234719233	Graves	chr18:63297379-63323093
33.684695932948095	-0.6580677014867669	0.22564447158752493	-2.9163918657387087	0.003541054454392008	0.027279425787564177	Graves	chr18:63399645-63401537
15.038637339835912	-0.8342785687099367	0.2409549952907593	-3.4623833704016653	5.354139095409357e-4	0.006106042955406471	Graves	chr18:63411395-63412938
8.36657707583542	1.2890314444803432	0.3420390069981278	3.7686679533817	1.6412103806642367e-4	0.0023323828787976007	Graves	chr18:63444127-63444638
12.524074907455889	1.43918467659544	0.2716050258350009	5.298814600985107	1.1655691025611065e-7	4.021014614335665e-6	Graves	chr18:63444851-63445484
9.830418729949285	1.4797058873471898	0.2973968292772659	4.975526776607446	6.507043831311847e-7	1.898839563806594e-5	Graves	chr18:63830685-63831287
7.976790880511386	1.138714311829094	0.37792660671877026	3.013056745900019	0.0025863055183553653	0.02133398825767681	Graves	chr18:63892905-63893300
39.126669871404125	1.3286839364995675	0.18422316397658473	7.212360855274676	5.499001194249796e-13	4.69329310787712e-11	Graves	chr18:63893954-63896371
11.91376114467586	1.347182145761731	0.3296543238184285	4.086650920143096	4.3764483890261996e-5	7.653424477437531e-4	Graves	chr18:63908573-63909414
24.700021558042977	1.050222411535942	0.21595118631909282	4.863239834136021	1.154797810377874e-6	3.155866612396097e-5	Graves	chr18:63936043-63937147
30.206051595498383	-0.633914709090504	0.20171673126933162	-3.142598559383271	0.0016745532665032913	0.015133073454173583	Graves	chr18:67243521-67244875
31.012714228894065	-0.6608719823242499	0.18294922663354612	-3.612324547553296	3.0346442691016215e-4	0.0038472746445160164	Graves	chr18:69755450-69756992
194.26585874467	-0.5163212828960548	0.14853497320699688	-3.4760923420810435	5.087770707622884e-4	0.005853413430110684	Graves	chr18:69931518-69939564
605.4609736656411	-0.6596871573538241	0.15590878673331016	-4.231237835762601	2.3240876689312073e-5	4.464433364036657e-4	Graves	chr18:69939697-69960237
130.51293230618882	-0.904538414166555	0.20547793302720163	-4.402119492056649	1.0719848635491527e-5	2.2872968172405579e-4	Graves	chr18:70204855-70206913
43.69589163313498	-0.7868736026732605	0.2732572155664114	-2.8796077755612703	0.003981701809409459	0.02991637714969226	Graves	chr18:70552604-70554472
157.8199945289252	-0.7765604622683198	0.17207863473082693	-4.512823242019849	6.397033322279803e-6	1.4508988023892512e-4	Graves	chr18:70619549-70625301
183.16873510370294	-0.545829458017378	0.203346366809536	-2.684235113620831	0.007269596359506194	0.04734756692988457	Graves	chr18:70657128-70664629
60.554287007804476	-0.5895579588078185	0.21736608245420264	-2.712281291318915	0.006682186123703704	0.04453506419018671	Graves	chr18:70682121-70685027
30.56551823390665	-0.8910421366881319	0.22444283957947267	-3.9700181050891756	7.186717059199593e-5	0.0011632773807614656	Graves	chr18:74063382-74065461
80.46734338131927	-0.7718037213132878	0.1785072334742049	-4.323655161149628	1.534651143907851e-5	3.124000940630264e-4	Graves	chr18:74081919-74084510
208.66192351176275	-0.8083277778356014	0.18733484873719708	-4.314882058967923	1.5968813519359557e-5	3.2371054831753347e-4	Graves	chr18:74146609-74149512
50.49648676784725	-0.5016356690671124	0.18413534349044877	-2.7242769343362516	0.00644424457102918	0.043360187520586166	Graves	chr18:74290976-74292972
439.19279056974955	-0.6523850584042983	0.1772900486171243	-3.6797612922606246	2.334523787226691e-4	0.003114537533656891	Graves	chr18:74494957-74502264
9.362680174437248	1.0172615623865633	0.27882678648609066	3.6483638290516596	2.639157218407078e-4	0.0034429895282379343	Graves	chr18:74587366-74588045
49.30998446620622	0.8761340505664351	0.16013598566331538	5.4711877966549	4.4702928752652894e-8	1.6817640880550896e-6	Graves	chr18:74588275-74591710
370.9893475592799	-0.5943069234116424	0.20590679576569726	-2.88629096092539	0.0038981160028272155	0.02943596619481863	Graves	chr18:74594618-74599514
177.76859028915217	-0.5776452592107698	0.14585917127189904	-3.9602944002332876	7.485741933588027e-5	0.0012033981336063882	Graves	chr18:74630268-74635980
105.4242881167442	-0.6036347515817958	0.19263907059362256	-3.1335011621561444	0.00172734234511816	0.01551731337640751	Graves	chr18:74949462-74952523
13.192639317580523	0.7658545566508542	0.2579319304978269	2.9692118970020522	0.002985646360244479	0.02386255979658026	Graves	chr18:75066615-75067447
265.2425734674596	-0.5522983166940707	0.20198981656057943	-2.734287926482814	0.006251535187856482	0.04237194669785236	Graves	chr18:75206835-75214921
18.40314025332241	0.7839082182975029	0.24811502795243454	3.159454809193516	0.0015806461148622655	0.014468294421167423	Graves	chr18:76389801-76391060
29.177814780017908	1.6259915457423009	0.22647486768052133	7.179567262341972	6.993241176189245e-13	5.87766423371335e-11	Graves	chr18:76402083-76403573
13.289017539728961	0.9942238535249215	0.2528419082247871	3.9321956573789767	8.417351102524165e-5	0.0013277649619780432	Graves	chr18:76409660-76410617
20.772368550667956	1.0501946108884392	0.21555069146646264	4.872146796392153	1.1039209422330066e-6	3.0297911613321765e-5	Graves	chr18:76410676-76412028
9.07496788230223	0.8737896585623112	0.29133541255532563	2.9992565987712716	0.0027063926989492884	0.022084404619645018	Graves	chr18:76416660-76417387
7.639622914835472	0.9810580584566392	0.368181928592619	2.6646013350159485	0.00770796394955794	0.04954107703043647	Graves	chr18:76426805-76427399
12.219535146915076	0.9181369510309328	0.2638566396480015	3.479681058076747	5.020110278791855e-4	0.005789297643344484	Graves	chr18:76428806-76429710
67.70461256689653	1.088459347889271	0.1545250276035719	7.043903274242877	1.8692793093098636e-12	1.4876398909796171e-10	Graves	chr18:76444829-76449630
37.928970375440755	0.819563987490195	0.18326765119872668	4.471951171576368	7.750912774277484e-6	1.7169000344044295e-4	Graves	chr18:76450478-76452296
42.77032627640567	1.1919527990583965	0.15958919151229986	7.468881744203399	8.087918125609206e-14	7.833920058376388e-12	Graves	chr18:76465158-76467203
7.081601475619788	1.0762840608993958	0.3681814166020313	2.9232438476457796	0.0034640511427408904	0.026817284361724064	Graves	chr18:76471902-76472352
22.700308496650187	1.0494852060423097	0.20609476033541319	5.092245937423655	3.5384669615794516e-7	1.099491277115702e-5	Graves	chr18:76476490-76477944
6.609165691895556	1.004548007406469	0.3537344482860556	2.8398365278637434	0.004513665777052652	0.032972992321964344	Graves	chr18:76479370-76479868
14.83813281474436	1.2815810961202434	0.27628826802408496	4.638565022270594	3.5083656197027426e-6	8.517559380580583e-5	Graves	chr18:76483027-76484182
127.3585818994078	0.46465579955886943	0.1744554964258259	2.6634632274623082	0.007734086451858702	0.049654834004033845	Graves	chr18:76490405-76497015
8.978997984218967	1.5311310645179772	0.3164458330741306	4.838524968534803	1.3080626546494344e-6	3.527844979589524e-5	Graves	chr18:76500080-76500892
10.382098251547086	0.9874493721161169	0.3015793820789943	3.274260214040325	0.0010593900722130254	0.010596083411416995	Graves	chr18:76502363-76503103
11.550897239501325	1.3026520636813128	0.306826335902226	4.245567968769209	2.180403991367181e-5	4.2279074997967394e-4	Graves	chr18:76503512-76504259
25.011414016554646	1.6264378037498517	0.21733051832432596	7.483706459130104	7.22552472812191e-14	7.054913987357325e-12	Graves	chr18:76528660-76529695
17.964972423848636	1.5481669492455377	0.2773130483993194	5.582741086947487	2.3675707749448133e-8	9.377448951120297e-7	Graves	chr18:76543970-76545076
23.528878896541624	1.3802299484936897	0.2861057394516339	4.8241952473205005	1.4056966643094007e-6	3.765225682275666e-5	Graves	chr18:76545262-76546823
11.336363660911962	1.5784623343607997	0.3113358265349993	5.06996689693004	3.978849007048388e-7	1.2185036834227293e-5	Graves	chr18:76553468-76554046
12.599852205812693	1.195130218716732	0.28059235800643884	4.259311362604206	2.0505766715603385e-5	4.007540060288575e-4	Graves	chr18:76554173-76554764
116.47891783222492	1.7438341030038063	0.16581907546347815	10.516486707754487	7.25277735096439e-26	5.907606195971766e-23	Graves	chr18:76564747-76570518
13.669340970736299	1.2919666375081593	0.31659166379413	4.080861201539046	4.486914403929089e-5	7.812831659007948e-4	Graves	chr18:76578040-76579024
7.773606628735764	1.1681570867272912	0.3305592655671608	3.533880935762041	4.095055066319862e-4	0.004908580842108394	Graves	chr18:76593001-76593396
23.207363203524963	1.6700009344255238	0.20242624931078074	8.249922824295414	1.5849684966442492e-16	2.3175867662075816e-14	Graves	chr18:76619371-76620701
46.80687842223568	-0.38297960673795756	0.1378712783355963	-2.7778055833045685	0.005472735260168801	0.03828012880239678	Graves	chr18:76720419-76722865
254.7198263563049	-0.79233437661871	0.19089245462210053	-4.150684625996619	3.314822540243778e-5	6.060518708586894e-4	Graves	chr18:76820696-76825579
17.698324834207977	-0.8971696310235872	0.25305479020323446	-3.545357233913843	3.920813172017169e-4	0.004747579524227191	Graves	chr18:76874308-76875562
76.5791026060847	0.45998381343880984	0.15423051824316203	2.98244354410839	0.002859573828860293	0.023061477688858363	Graves	chr18:77010884-77016208
31.55049124017977	1.3719279906985695	0.23822968636696182	5.758845640191513	8.469110309761218e-9	3.630708487263052e-7	Graves	chr18:77160412-77162142
10.01292228454605	1.1940205804873598	0.2826403812681596	4.224522253791165	2.3944819115856042e-5	4.5829726730734405e-4	Graves	chr18:79169986-79170605
13.625775134166108	-1.1027134028187655	0.3553522313904407	-3.103155982738623	0.0019146869517700138	0.01681447047044629	Graves	chr18:79246323-79247091
157.40403340023653	-0.4296884951511654	0.14991412414808866	-2.8662309011438385	0.0041539114665834955	0.03093829181601141	Graves	chr18:79514711-79520805
14.354788112159765	1.5023408853062186	0.3519197398517749	4.268987258114563	1.963624843535492e-5	3.865617666434468e-4	Graves	chr18:79790965-79791709
21.732287703112142	1.995744304412336	0.26327238387830537	7.580530380789372	3.441451642187891e-14	3.5276332648153155e-12	Graves	chr18:79791842-79792923
7.1695510911112965	1.150784626702406	0.33125710835969663	3.473992248500892	5.12775847066628e-4	0.00588993381404896	Graves	chr18:79825882-79826334
321.58027229814934	-0.5256288997078634	0.17597215813524658	-2.9870003600449215	0.0028172939065612816	0.022794724997987327	Graves	chr18:79978905-79989552
62.373136447256336	2.4596239723487088	0.25924349669150626	9.487697873770019	2.3619271757706723e-21	7.6851284634693745e-19	Graves	chr19:501657-504102
565.1389777906645	-0.676135904506729	0.1622539158100408	-4.167146913719585	3.084357287155549e-5	5.689816418234278e-4	Graves	chr19:504512-515772
37.83154240354478	1.8191504858451726	0.2607736591601091	6.9759748423373376	3.0375708502583752e-12	2.3376968055904105e-10	Graves	chr19:566303-568399
73.69822116326597	-0.7289567327635473	0.21693928120878125	-3.36018783090741	7.788949829442267e-4	0.008260275218894275	Graves	chr19:608399-612428
377.21455877925916	-0.640961211524336	0.17293278486675445	-3.706418144010112	0.00021021113421172122	0.002854465389228597	Graves	chr19:654760-664467
10.297249003292032	0.8972763042422097	0.2766207971628841	3.243705149594597	0.0011798581168144119	0.011535767368660363	Graves	chr19:664883-665450
14.706151811707578	0.8589180778070046	0.26095665077976016	3.291420529963448	9.968277675531081e-4	0.010081791914280798	Graves	chr19:694871-695879
14.073484192626621	1.2099551477409434	0.25221402915067415	4.79733483428913	1.6079069536823103e-6	4.245021262424485e-5	Graves	chr19:699099-700081
46.7236753409606	0.587699122979	0.18221033377160276	3.2253885430870777	0.0012580180890034572	0.012126795713642306	Graves	chr19:952496-954190
107.63522723023384	-0.673015918799629	0.22304401388378167	-3.0174130526108076	0.00254942165346975	0.02110066823152908	Graves	chr19:983642-985362
27.720646981518744	-0.6561779710499137	0.21750851209109395	-3.016792146392423	0.0025546491619940887	0.02113174724273532	Graves	chr19:1056988-1059164
663.5227493410871	-0.5718779128892059	0.1758067352833091	-3.2528782925616353	0.0011424241747899498	0.011255910859992065	Graves	chr19:1064632-1084473
104.96066405386314	0.4288556710263641	0.13604858192680452	3.152224484464621	0.001620316520219688	0.01476016771571436	Graves	chr19:1084491-1090379
77.41356095165351	-0.5644942681804044	0.19950001905530693	-2.829544933646903	0.0046614253834403535	0.0338135133381889	Graves	chr19:1093472-1097151
41.9851402021986	1.26937858534957	0.19537379451184742	6.497179360830786	8.183987095529353e-11	5.0012567666108765e-9	Graves	chr19:1179768-1181205
272.9004977377122	-0.5802723970838993	0.2143295013327469	-2.707384627294147	0.0067815637590505785	0.04502677857744808	Graves	chr19:1264637-1273108
84.36125027832001	-0.7033857577253767	0.20453245806930703	-3.4389933234314833	5.8388163389006e-4	0.006546216581715209	Graves	chr19:1382974-1385097
112.29590392131388	-0.9265652751755801	0.19114250970951155	-4.847510250774283	1.2502057448695024e-6	3.389884276722233e-5	Graves	chr19:1437791-1440050
135.80220595237918	-0.5766655063826096	0.19496658973997363	-2.9577657749038266	0.0030987748623270456	0.02459182705592898	Graves	chr19:1589627-1594145
10.054038581137277	-0.8938566709011354	0.3182334342693555	-2.808808172382564	0.004972526570013028	0.03552871112502244	Graves	chr19:1600461-1601429
601.9396266791607	-0.5432382089250497	0.19093907917472588	-2.8450865651653188	0.004439935508319326	0.032557112740449215	Graves	chr19:1850684-1866467
11.555946053457646	-0.9354463478760117	0.34681334000610997	-2.6972617254559226	0.006991229788117348	0.04608539957840044	Graves	chr19:2014348-2015947
314.592793739539	0.9286633762752354	0.17835207891510005	5.206910858142012	1.9201027441443403e-7	6.341041348110963e-6	Graves	chr19:2163030-2172970
18.739754039730528	0.6781405747257023	0.22891218247245332	2.9624486010363733	0.0030520276072676994	0.024281175388793465	Graves	chr19:2173444-2174988
424.1434292096145	-0.4916329341665435	0.17158306454476174	-2.8652765671887668	0.004166451802927459	0.031005053839125087	Graves	chr19:2232556-2243768
146.9920443360833	-0.9348920381779761	0.19776929100344173	-4.72718506212224	2.2765376673331233e-6	5.7874317971488165e-5	Graves	chr19:2256863-2259146
7.817705855084836	1.1348487068701338	0.3279018616174809	3.4609401156557307	5.382925400728845e-4	0.006130231221351754	Graves	chr19:2264580-2265129
271.0867145831545	-0.5359068239897706	0.19709942465136496	-2.718966962677328	0.006548614848496341	0.04387130939985419	Graves	chr19:2268630-2274732
33.25092389250436	0.7638361110098711	0.22180048788563322	3.4437981552309624	5.73603753244373e-4	0.006456034453538285	Graves	chr19:2281652-2283330
11.431555804404024	0.8314128845808024	0.27725987490229576	2.9986772693805257	0.00271154363592444	0.022111739017791586	Graves	chr19:2293899-2294987
162.63376364798776	-0.5655537323903361	0.1647003605679253	-3.433834209228048	5.951080662019761e-4	0.006646906907289051	Graves	chr19:2326461-2329923
90.67314076076066	-0.5628335938600993	0.20626177960779798	-2.728734305164604	0.006357790621474764	0.04293065829117934	Graves	chr19:2502350-2505176
86.68660848394313	-0.5435121306361778	0.17725098478382098	-3.0663419517756507	0.002166953352907113	0.0185532482310809	Graves	chr19:2560956-2562950
37.421890557122524	1.5294039320567356	0.2213374348996436	6.909829477106668	4.852366262905047e-12	3.6307486528820656e-10	Graves	chr19:2613674-2615603
87.75322278073956	0.9218626727466355	0.13452801389275298	6.852570301688637	7.253471929850389e-12	5.274357383729101e-10	Graves	chr19:2624463-2628772
107.57901358511893	0.6900859092941296	0.149845753543002	4.605308412000425	4.118550128223792e-6	9.849218449495183e-5	Graves	chr19:2628838-2633279
35.748883645262964	1.1441921314639965	0.2285613937071449	5.006060353876065	5.555534422856051e-7	1.645308529111578e-5	Graves	chr19:2633328-2635422
10.767833583525745	1.3120069873025468	0.29861758009875744	4.393602636752484	1.114875166045736e-5	2.3681283081242941e-4	Graves	chr19:2636028-2636726
23.108107335961034	1.510248514377463	0.27730712655490986	5.446122258521969	5.147975907905455e-8	1.9089034404611843e-6	Graves	chr19:2673598-2674997
12.458279495088197	0.9032600661267143	0.3382104329249956	2.6707043254547647	0.007569228830877928	0.04885340656559773	Graves	chr19:2675071-2675961
56.16637168458972	1.4951585368979439	0.22145643221743222	6.751479385480006	1.4634518238077883e-11	1.0135307838226223e-9	Graves	chr19:2675977-2678879
16.11770783349316	1.0657117982614688	0.2871726709888962	3.7110488076446364	2.064022986477324e-4	0.0028146084242002293	Graves	chr19:2695121-2696082
6.06536376833788	1.0347158910205259	0.36889129020235373	2.8049344576634945	0.005032681226852729	0.03586350520210096	Graves	chr19:2720905-2721817
8.677936336839428	0.9886236446645159	0.3180959700120285	3.10794143235179	0.0018839539894193878	0.016604653298902254	Graves	chr19:2736986-2737792
16.649471735367133	2.286176559324504	0.3206947002478312	7.128825507742281	1.012289645493618e-12	8.329256462734439e-11	Graves	chr19:2816602-2817604
26.641715729603998	-0.5305427284006036	0.19343173767177993	-2.7427904788863677	0.006091954220890765	0.0415388518466435	Graves	chr19:2856181-2858165
107.46954468597019	-0.4973152512401524	0.18302835846914478	-2.717148617841047	0.0065847032810985254	0.04405471409650069	Graves	chr19:2944288-2946120
254.65702410785474	-0.6523789834942715	0.15416847567858435	-4.231597806378868	2.320370534924612e-5	4.458704401062786e-4	Graves	chr19:3053822-3067123
99.44264558600113	0.6240887144545617	0.19771546859351852	3.156499179827048	0.001596753364443201	0.014594816393707567	Graves	chr19:3134382-3137980
99.17461776619949	1.5287163594632367	0.19052352746208662	8.023766827262028	1.0255087899803645e-15	1.3354171061799026e-13	Graves	chr19:3163555-3166917
10.938120205581974	0.7878506514597906	0.2662375693091466	2.959201638987935	0.0030843721220227484	0.024504767124200764	Graves	chr19:3167717-3168493
96.86207564774499	-0.5848415858446804	0.1798194106100421	-3.25238295387906	0.0011444171876534774	0.01126914336548189	Graves	chr19:3336712-3339675
87.01022251067155	0.7526336028566957	0.16513554066169944	4.557671836364763	5.172376887055981e-6	1.2034998483465282e-4	Graves	chr19:3365550-3371027
25.892668750431614	1.002616996290964	0.1984241980709613	5.052896804110574	4.351590434058658e-7	1.3196670990243105e-5	Graves	chr19:3397584-3399524
5.382359571973622	1.3243601301039465	0.37427090744363906	3.538506744084511	4.023970021963274e-4	0.0048454124587317465	Graves	chr19:3403634-3404418
8.613256930041059	0.8765957939554377	0.32356050827596833	2.7092175081137513	0.0067442110132664036	0.04484746970714355	Graves	chr19:3428422-3428984
117.81782108069403	-0.7102888012827929	0.1975698796760841	-3.5951269618998185	3.242334163796961e-4	0.004055721031469959	Graves	chr19:3434079-3436014
224.0996944122092	-0.5590261055234138	0.2012964182740933	-2.7771289241829495	0.005484142112261847	0.038344446794253896	Graves	chr19:3499492-3501699
19.7796459376582	0.7818267497047559	0.23545405345390416	3.3205066476284615	8.985421920009589e-4	0.009266789015312405	Graves	chr19:3544809-3546584
172.309229927616	-0.6111415253175921	0.19495141373997468	-3.134840181937485	0.0017194776047530097	0.015460394095484442	Graves	chr19:3686393-3691803
190.01475748851578	-0.6592412895798508	0.1915346929377005	-3.441889714435592	5.776657105999972e-4	0.006490917411995987	Graves	chr19:3982740-3987901
25.99144010614801	-0.741248092047021	0.2725125699010791	-2.720051013852649	0.0065271845704830975	0.04375189193619138	Graves	chr19:3989769-3990387
130.17391962408962	-0.43357223765639524	0.14474557050301876	-2.995409366584747	0.002740767381561284	0.022298936331915615	Graves	chr19:4101282-4107245
10.222955245119529	1.6703584364150115	0.3390186042103724	4.927040627476886	8.348440099962307e-7	2.3656512555029776e-5	Graves	chr19:4430033-4430787
26.78244726184002	1.294743416834296	0.2579735314086661	5.018900232765515	5.196812847040464e-7	1.5488978172423033e-5	Graves	chr19:4431119-4432574
17.091111856757095	1.039692813974361	0.23446567348759553	4.434307156818699	9.236885697799525e-6	2.007224051411709e-4	Graves	chr19:4534938-4535931
78.48296610056293	1.2430558853884228	0.18593462483658096	6.685445954356011	2.3022247556851384e-11	1.5385986094368218e-9	Graves	chr19:4539019-4544355
8.509507135561291	1.0946918455238623	0.38033905499605875	2.8781999406692695	0.003999515615909895	0.0300167715493726	Graves	chr19:4558059-4558602
16.252205289205584	1.3542523666906314	0.3088323552955899	4.385072818534341	1.159469851595679e-5	2.44899162093473e-4	Graves	chr19:4559300-4560403
5.644397843312682	1.6244706213153106	0.4101435782384223	3.9607364530549414	7.47189633886478e-5	0.0012018049276172544	Graves	chr19:4561593-4561931
25.225759821148117	2.682690938424473	0.32208174145647195	8.329223899166688	8.137404003277703e-17	1.2548869591585748e-14	Graves	chr19:4562316-4563555
16.230732674689126	1.6051274356103993	0.30170449572228353	5.3201972737188035	1.0365479326336556e-7	3.6159999955183565e-6	Graves	chr19:4563858-4565211
12.307473752530482	1.3287035334077841	0.3341240102421968	3.9766777982960444	6.988475182439066e-5	0.0011366339996203663	Graves	chr19:4567174-4567973
11.425095297176282	1.1299630879177736	0.2858393029562976	3.953141069933743	7.713193146347913e-5	0.0012359541671593801	Graves	chr19:4609990-4610684
149.62969551950334	-0.5527958028680736	0.18262232468542994	-3.0269891910546742	0.0024700279058782505	0.020588937966821007	Graves	chr19:4637070-4642623
18.074558548425607	-0.8311657887619875	0.23795749923865953	-3.4929169764402745	4.77775027443387e-4	0.0055647952212731925	Graves	chr19:4647614-4648940
9.150541525320696	1.0636999549244528	0.30815093530912785	3.451879689598802	5.566958917910392e-4	0.006303731751000137	Graves	chr19:4895561-4896253
19.358907493740336	0.8691121339547404	0.2634856623974787	3.2985177487329453	9.719673524522893e-4	0.009879632975743055	Graves	chr19:4896489-4898045
31.98974366172854	1.2774427799012427	0.20825545277297758	6.134018403320284	8.568659971961017e-10	4.4460684801070917e-8	Graves	chr19:4921527-4923536
15.939188563445327	0.8749331301863166	0.24215145733364185	3.613164834192237	0.00030248227572718687	0.003837853628929723	Graves	chr19:4924420-4925651
23.583671672828917	1.4554661692704287	0.24984903322160268	5.825382433957663	5.6981961236912225e-9	2.517515735536167e-7	Graves	chr19:4950313-4951753
23.141022723189973	0.8886031358592648	0.22110117405993238	4.018988771259972	5.844845600684331e-5	9.800493041269048e-4	Graves	chr19:4973769-4975303
49.61708954947821	1.5571398012982998	0.22132106262253884	7.035660243299971	1.9831964945362623e-12	1.572113929192642e-10	Graves	chr19:4975326-4977696
27.711674057326064	1.0933853880042486	0.1834750998963273	5.9593121280329955	2.53301882272192e-9	1.2036798332797407e-7	Graves	chr19:4978561-4980412
266.90440035584743	-0.8767908141138192	0.1821068618664003	-4.814704976669481	1.4741751799916054e-6	3.9287059885744663e-5	Graves	chr19:5679065-5681585
101.78324242140863	-0.8387512741610372	0.19606845326426411	-4.277849190917802	1.887077928091609e-5	3.7391871468218474e-4	Graves	chr19:5689805-5693413
185.61662284928462	-0.6974622088603684	0.2077290502326493	-3.3575573954593017	7.863441608415449e-4	0.008323273947369099	Graves	chr19:5789919-5791902
232.59989956242558	-0.598207102303912	0.21882588207699238	-2.733712742871234	0.006262465273479431	0.042427380703127786	Graves	chr19:5901946-5904570
58.37761486716127	-0.739976033460112	0.20225314603420325	-3.6586626609752404	2.535348022678085e-4	0.0033329994884350707	Graves	chr19:5904723-5907035
6.015131351141946	1.015340485718083	0.3665987848063438	2.7696231624292964	0.005612118177287682	0.03905474326757566	Graves	chr19:5908850-5909487
766.2227544023623	-0.4954016049970546	0.15015930449126183	-3.2991735455586326	9.69699420126669e-4	0.009859057562509273	Graves	chr19:5945727-5966900
211.20432066705087	-0.5993181712068404	0.1566903412137799	-3.824857145400959	1.3084793605019242e-4	0.001925358845627013	Graves	chr19:5971292-5979414
103.24411282107465	1.645363132318337	0.1900720307696642	8.656524190622473	4.863678692128264e-18	9.10926488379856e-16	Graves	chr19:6056207-6058546
69.86447020352325	0.7700859921251566	0.13515111157679666	5.69796269627847	1.2124757153008579e-8	5.058512038071111e-7	Graves	chr19:6059955-6063539
89.80060662453789	0.6020910395676542	0.18885998720797076	3.18802859445626	0.0014324637009417822	0.013402621646027521	Graves	chr19:6065220-6067959
34.98009982876271	1.0927446129785794	0.18348014179249805	5.955656030691265	2.5903062794900497e-9	1.2289778014476538e-7	Graves	chr19:6099766-6100909
35.21510638444995	-0.6083867480566715	0.18932649808297006	-3.2134262991018474	0.0013116145501971897	0.012536032653804274	Graves	chr19:6198822-6199583
45.34249805091584	0.7075856254135242	0.1546718813090992	4.574752821422478	4.767825467540415e-6	1.1191239781467567e-4	Graves	chr19:6233020-6236632
8.200212131261253	0.8610219572049849	0.3129167623802376	2.751600619460337	0.005930479790651726	0.04069848344882368	Graves	chr19:6251121-6251588
174.81081872899102	0.4173470671728567	0.14220935773402554	2.9347370230967624	0.0033383048189319347	0.026066612902893537	Graves	chr19:6270878-6280698
141.21559065328478	-0.7157438615650916	0.20930471869792916	-3.419626017118424	6.270728041396723e-4	0.006935000079680274	Graves	chr19:6360972-6364752
104.60811557631632	-0.8246151189957697	0.2022437006399222	-4.077334010337989	4.555502942209966e-5	7.915227123569255e-4	Graves	chr19:6458158-6461292
11.668913020762771	-0.7689134618306999	0.26386653174343916	-2.9140242104607808	0.0035680223432402306	0.027433198079654775	Graves	chr19:6473534-6474430
30.186039045990587	0.503767943380237	0.18131201778756723	2.7784586456396547	0.00546174650680521	0.03821868454787905	Graves	chr19:6516040-6517528
11.115667395030982	-0.8241726721680337	0.29532407699709023	-2.7907398561890844	0.005258772003058425	0.03711507700344183	Graves	chr19:6577526-6578235
18.861554165089586	-0.6156895270584021	0.20456323723996944	-3.009776025083861	0.0026144040235973943	0.021508754360350983	Graves	chr19:6601111-6602656
131.9466289158498	0.6322562302498589	0.17413656729770652	3.6308067860838444	2.825366437677806e-4	0.003637598197676173	Graves	chr19:6659910-6665654
15.059265081301616	1.237936158588284	0.2705361625614673	4.575862046934366	4.742630023065896e-6	1.1144032773463552e-4	Graves	chr19:6710226-6711050
19.25446350989511	1.172467779427153	0.2735456039872864	4.286187613095935	1.8176549750935584e-5	3.617574549888975e-4	Graves	chr19:6721612-6722749
14.905874610813084	0.8834999036607255	0.2508489811082388	3.522039036225961	4.282410797993502e-4	0.0050899499216382465	Graves	chr19:6723527-6724494
195.88712356335583	0.5361067462451138	0.18154453252594094	2.953031626928833	0.0031466972211521885	0.0248838338587565	Graves	chr19:6771263-6776143
25.931457037301172	0.7817629338233201	0.225225823703898	3.471018202828711	5.184888508140617e-4	0.005945988791368099	Graves	chr19:6867738-6869050
75.40674000941577	0.9839208640399432	0.204021652954936	4.822629607148954	1.4167791118426424e-6	3.7890567851208084e-5	Graves	chr19:6874677-6878146
99.24690409185851	1.108424016736134	0.16661674502282817	6.652536733833498	2.8808388533639964e-11	1.8981162184501706e-9	Graves	chr19:6885549-6888994
7.797495927839229	1.165783340010091	0.3129843609428398	3.7247335186277803	1.9552165007407024e-4	0.002688284248469416	Graves	chr19:7272178-7272650
790.9990977556162	-0.39198194731429914	0.1358735863911003	-2.8849017511469315	0.003915358316005096	0.029530187848242316	Graves	chr19:7342353-7367737
9.753303299755508	1.137146560188007	0.3151040568627771	3.608796952694318	3.076202562030048e-4	0.0038918307509723422	Graves	chr19:7480717-7481365
75.15923462103302	2.0448609951335044	0.19707749352765477	10.375923493499071	3.1911189443882284e-25	2.264854682372382e-22	Graves	chr19:7490644-7493684
56.64773521903922	0.9503697965649586	0.16278247702072515	5.838280716443204	5.274224004291479e-9	2.3429948619357076e-7	Graves	chr19:7543006-7546924
7.8347941859114165	0.9744350702657562	0.3183898440009828	3.0605092738534343	0.0022096091760816384	0.018830785594772	Graves	chr19:7669603-7669994
13.674590497395688	1.0037727242126049	0.30053622519092027	3.3399392155635907	8.379672859996851e-4	0.00875063669466114	Graves	chr19:7670232-7670980
100.8021668188324	1.3420128203411745	0.16833824811923034	7.97212062816916	1.5597444694925309e-15	1.9863419469041028e-13	Graves	chr19:7676103-7680067
12.760528344743898	0.7362286306256688	0.25274384348000456	2.912943874274486	0.0035803894706145315	0.02750081146905629	Graves	chr19:7688995-7689671
9.111766839888718	-0.8877038717212039	0.31072783099400764	-2.856853436274021	0.004278633550055955	0.0316593318377357	Graves	chr19:7691043-7691924
28.708836473549532	0.7372999885598135	0.2758521236520797	2.6728088179945932	0.007521910496747029	0.04862299160786701	Graves	chr19:7698375-7700092
31.565934520602745	1.186075223807717	0.24488962652601212	4.843305290768339	1.2769685301987222e-6	3.453962239081077e-5	Graves	chr19:7714032-7715473
77.80420504854067	-0.6109986944859319	0.1623391162406461	-3.7637182500131874	1.6740548998554056e-4	0.002370731305962092	Graves	chr19:8003734-8006526
239.956244562207	0.6123375861228061	0.15293523129390665	4.003901396310918	6.230634262834529e-5	0.0010357822669194844	Graves	chr19:8190753-8197230
6.588072812694197	1.3960545537014086	0.41300686444847723	3.380221187281421	7.242751740380014e-4	0.007791981578021562	Graves	chr19:8238453-8238861
119.51968518251518	-0.8333736587746181	0.18604711776779095	-4.479368822121545	7.486408079426476e-6	1.6669999424822926e-4	Graves	chr19:8305779-8310120
262.4410844353358	-0.5295740179277051	0.17932615808859442	-2.9531331266578182	0.003145662722394846	0.024877711214873612	Graves	chr19:8319614-8324965
28.636166418859595	-0.6916176283099986	0.25934460832617523	-2.6667900781656417	0.007657948806541921	0.049289719818941466	Graves	chr19:8413171-8414053
270.47236834458846	-0.7305406815471049	0.1531541760151676	-4.7699690635582535	1.8425421444902185e-6	4.7925445213470934e-5	Graves	chr19:8444043-8449510
266.1877108090774	0.601645460049269	0.10893286936616857	5.523084662599762	3.330991254330605e-8	1.2862416595031303e-6	Graves	chr19:8483595-8496755
57.553912437104366	0.921220700459987	0.1745034745226284	5.279096608133894	1.298223480293016e-7	4.437028799936972e-6	Graves	chr19:8496888-8501174
126.31866044231084	0.3822191549995656	0.12883832500536163	2.96665728139247	0.0030105633515566084	0.024026896900221462	Graves	chr19:8501292-8508553
630.8981531710285	-0.5849423334033015	0.16795933778588656	-3.482642531902466	4.964908431430025e-4	0.005738178380920912	Graves	chr19:8511461-8524867
70.65176221914433	0.6082732078378446	0.16261608967472543	3.7405475008933586	1.8361983882362226e-4	0.0025553287167559818	Graves	chr19:8539325-8543647
9.543873067391308	1.4466413949371124	0.30706202788091097	4.711235071691016	2.462200270992413e-6	6.220335884450337e-5	Graves	chr19:8637926-8638453
67.6283798939801	1.7835424944152518	0.18151272563548787	9.825991473440517	8.7013535677479e-23	3.5797958499990646e-20	Graves	chr19:8638505-8641752
6.982692612577426	0.9851286285978432	0.3491522975259766	2.821486885746615	0.0047801591906673725	0.03446673123665314	Graves	chr19:8646430-8646919
100.01005344004454	-0.556296516677126	0.15586607878841852	-3.5690672467116755	3.5825446759774597e-4	0.004407902824412048	Graves	chr19:8700537-8706324
183.51981646289894	-0.7864266411333413	0.23084434945684013	-3.406739835667391	6.574376118593265e-4	0.0072058083413083325	Graves	chr19:8830869-8833447
129.93893281234335	-0.5640375589730466	0.20799714655050433	-2.711756234771669	0.0066927791067021335	0.04458607620402374	Graves	chr19:9139843-9141757
225.21017719569303	-0.7037278215008337	0.19320610147411782	-3.6423685180310215	2.7014096639879013e-4	0.003510617666451351	Graves	chr19:9581974-9585254
51.73880274915057	-0.6485344540267532	0.1786679751732453	-3.629830434905316	2.83607463928297e-4	0.0036490339792117177	Graves	chr19:9795115-9797048
155.86865327761197	-0.6186933345548106	0.1552333468356258	-3.985569770713862	6.731839209591695e-5	0.0011025771466560003	Graves	chr19:9804800-9812439
95.48211561413235	-0.560283635353367	0.2031338714426459	-2.758198971812345	0.00581208089295225	0.04010593572737946	Graves	chr19:9833804-9836581
287.1835700341877	-0.46068737033531604	0.13882136804802028	-3.3185623856981277	9.04821082141012e-4	0.009315711794540542	Graves	chr19:9856292-9867619
37.441969988009866	-0.9954015046435237	0.24214835846927746	-4.110709281433412	3.9444558085814606e-5	7.015223903993098e-4	Graves	chr19:10095666-10097585
496.70550961580915	-0.625050711758274	0.14793342163499668	-4.225216349693391	2.3871133022059848e-5	4.5715321900314534e-4	Graves	chr19:10133493-10148065
40.88300537513937	-0.6091143721354245	0.15932782171371956	-3.8230257941383394	1.3182398331872727e-4	0.001937686156414096	Graves	chr19:10166847-10169802
110.39385667088871	-0.5803221662109335	0.1565515910303245	-3.70690685665739	2.09806062024694e-4	0.0028504547987940206	Graves	chr19:10191942-10196181
105.82598345890727	-0.7350017099971037	0.18710598245579482	-3.9282640798016883	8.556122890572215e-5	0.0013461418908663429	Graves	chr19:10250782-10253240
11.578787753816231	-0.7888705790047161	0.27676729762873964	-2.850302711929935	0.004367763767316597	0.03215261952388042	Graves	chr19:10259694-10260791
117.04331385223222	2.184015818310708	0.21379479706070997	10.215476935533314	1.6904576032912978e-24	1.0056979756051389e-21	Graves	chr19:10345224-10348043
23.424878779087106	1.0989957997391542	0.21614598053330872	5.0845072252907135	3.685817383946122e-7	1.1388218604954712e-5	Graves	chr19:10372515-10374007
69.9827821590443	0.7250038009541869	0.22616513113864978	3.2056391597771356	0.0013476286608587167	0.01279172160371642	Graves	chr19:10423733-10426335
292.8275086466935	-0.4327376832364826	0.1568704297786185	-2.758567588851375	0.005805529826885579	0.04007896060523142	Graves	chr19:10557230-10570199
6.752183646806724	1.1539964712660165	0.38216587258360746	3.0196219862974645	0.002530903500877616	0.02098876153757166	Graves	chr19:10592146-10592468
35.84393981469193	1.407933678822677	0.22337330521408863	6.303052540111117	2.918399053336127e-10	1.6232424432087033e-8	Graves	chr19:10593132-10594935
44.8135903737568	0.9273018544176516	0.21265797104985582	4.36053184293879	1.2974669805027326e-5	2.698664611631776e-4	Graves	chr19:10595070-10597317
571.0676154490209	-0.6868632310838301	0.20246721224103967	-3.3924664812696244	6.92664060920092e-4	0.007516598173061616	Graves	chr19:10601825-10606921
440.7486825969709	-0.6685520273006007	0.21288873759706414	-3.140382318232228	0.0016872748143744445	0.015226121484612571	Graves	chr19:10651496-10656766
42.14845177508503	-0.5224326641080119	0.17079501046693282	-3.0588286079303164	0.00222204234723826	0.018916818846280263	Graves	chr19:10700938-10702468
28.904510485367535	0.527783498962809	0.19417007499717198	2.718150564501229	0.006564795726034502	0.04395787218152702	Graves	chr19:10783706-10786006
99.21471472538246	0.4907773164243283	0.12326581268018737	3.9814552449968263	6.849461930350979e-5	0.0011177691907718792	Graves	chr19:10801861-10807502
228.20715971101657	0.7199755001454076	0.14569919080510682	4.941520238835617	7.751576809019148e-7	2.217751342354099e-5	Graves	chr19:10807796-10817699
6.6639019104071995	1.1177018670719063	0.38022868757784345	2.939551652959067	0.0032868747997861045	0.025742873004390848	Graves	chr19:10830926-10831469
32.89603257499007	1.1186124988866664	0.2023528641521688	5.528028988240427	3.2384854917776294e-8	1.2541122900752774e-6	Graves	chr19:10847728-10849589
48.810645816959656	-0.6048489726653916	0.22273346243288974	-2.7155729815300402	0.0066161192330172315	0.04419911436754204	Graves	chr19:10870054-10873131
21.47117541111784	1.1194277871808018	0.23794991493757128	4.704468112436585	2.545286428768254e-6	6.403579755958938e-5	Graves	chr19:11002149-11003688
37.72211531119318	0.9770255344281161	0.16852270751372847	5.7975898253861375	6.727474886357883e-9	2.93275858327164e-7	Graves	chr19:11004244-11007270
41.488015114604124	0.8376434401798554	0.1943582698575981	4.30979057795471	1.6340921730912725e-5	3.3034154376671693e-4	Graves	chr19:11073914-11076519
10.655305627818022	0.8675497175527447	0.3097950075926213	2.8003992843343934	0.005103943161518262	0.03625636884973157	Graves	chr19:11196822-11198203
17.59903311175118	0.8919043455483472	0.24011531225846294	3.7144834169854644	2.0361922123603702e-4	0.0027822840334735008	Graves	chr19:11293054-11294435
12.287037382839518	0.7103305509797179	0.25550687851908355	2.7800838673964074	0.005434486120974372	0.03808062402263595	Graves	chr19:11294677-11295512
20.323456261161734	1.7718406992838986	0.2681007427531236	6.608861583481215	3.8728661199827547e-11	2.493529955711974e-9	Graves	chr19:11295665-11296822
180.71418256216162	1.2651984946320902	0.15785975036428085	8.014699704721998	1.1040643206735336e-15	1.433099104583352e-13	Graves	chr19:11320181-11326267
25.162741326364014	0.74400825351048006	0.2278825786087194	3.264875525162292	0.0010951219053849893	0.010872829683168295	Graves	chr19:11354799-11356237
186.9946961045415	-0.5668034003120948	0.20955455702307274	-2.704801118926216	0.006834529466429806	0.045301620354628806	Graves	chr19:11373747-11377637
13.256345658059622	1.0114389541419986	0.25029653839533017	4.04096261429107	5.3232245016827426e-5	9.040706997402206e-4	Graves	chr19:11386736-11387534
12.939108345190187	1.4286541509484327	0.2686952412395567	5.317005780815852	1.054887182751318e-7	3.6694291468791546e-6	Graves	chr19:11406290-11407045
11.2467158414008	0.7706584043500784	0.2763180277784331	2.7890268707622448	0.005286667851509537	0.03727294317407081	Graves	chr19:11422195-11423038
67.9212263066075	-0.7395369404331898	0.2171973608389008	-3.4049075807220226	6.618644928123391e-4	0.0072435474609523695	Graves	chr19:11528071-11529714
86.16355527003378	-0.5237974233697197	0.1532359423178341	-3.4182412784285687	6.302720739089626e-4	0.006962768091203463	Graves	chr19:11557847-11560921
75.00784058513882	-0.529791840775723	0.15105746589655455	-3.507220498048928	4.5281376751697954e-4	0.005325684939887414	Graves	chr19:11579653-11583224
133.90632953636566	-0.4995055610950197	0.16806632594057777	-2.972074020774554	0.0029579536079330413	0.023695844199788357	Graves	chr19:11765958-11769216
9.996222954533854	1.3876848808531246	0.29697559480534613	4.672723634959595	2.9723159618397786e-6	7.349941456982166e-5	Graves	chr19:11970657-11971207
281.925849736285	-0.5848883809998144	0.17275734416591543	-3.3856064633529566	7.102115424097616e-4	0.007671991441438426	Graves	chr19:12162073-12167701
295.19968443268533	-0.48122424208178166	0.17163082263867652	-2.803833453009035	0.005049898319928178	0.03595874850962705	Graves	chr19:12286947-12295643
213.36258776115437	-0.6698871181382334	0.18859191695939156	-3.55204575539935	3.8224838448483884e-4	0.004649013326225285	Graves	chr19:12330692-12334325
39.138617052153705	-0.516368128391418	0.1775273453215704	-2.908668112262234	0.0036297196567509475	0.027808908916203443	Graves	chr19:12440156-12441700
126.36327125856175	-0.4336935826400077	0.16047563932231176	-2.702550894774401	0.006880964913676942	0.04554069201671842	Graves	chr19:12483480-12485815
92.26443303644453	-0.5109174434371285	0.1847594935380867	-2.765310911245851	0.0056868564467598475	0.039454943843880916	Graves	chr19:12494656-12496188
142.65434779363858	-0.7964467693844395	0.23189074425394032	-3.434577658314218	5.934779945320571e-4	0.006632362505191816	Graves	chr19:12680753-12682684
244.935293189996	-0.562819115089016	0.1991748841082595	-2.8257534458164986	0.0047169555633919755	0.0341123413151631	Graves	chr19:12736145-12738461
30.39475284994407	-0.6924033534809726	0.20804955665543853	-3.3280693533401613	8.745009313520688e-4	0.009065067093743067	Graves	chr19:12806061-12807406
7.805542043691295	1.1436765689769788	0.324386980969687	3.5256549617318087	4.224369531757326e-4	0.005033781131288443	Graves	chr19:12847353-12847685
83.00509094673072	-0.5567240837302886	0.1908701753008396	-2.9167683366602937	0.0035367835322635036	0.02725447590983605	Graves	chr19:12890001-12892600
18.827490720423395	1.375720673359464	0.279934483251735	4.9144380405694	8.903747714246972e-7	2.505405820196898e-5	Graves	chr19:12952344-12953863
124.7378329142716	-0.6234786246406158	0.1890259157246462	-3.2983764276472876	9.724567239169329e-4	0.009880580359864803	Graves	chr19:12953881-12958232
19.34058602499531	0.7643026966865787	0.25924201758656185	2.9482207544977745	0.003196087437029985	0.025189441246656803	Graves	chr19:13050896-13052272
15.565878106555235	0.7288778239158078	0.25246044662541356	2.88709710237214	0.00388814215102012	0.029371615346605057	Graves	chr19:13060842-13061915
43.639848511983665	-0.6424040013310783	0.22867236618042044	-2.8092769234050228	0.0049652916417046705	0.03548955359808524	Graves	chr19:13215453-13216582
25.695037691536193	0.5569902195642721	0.19502470134942276	2.85599832077846	0.004290174031826189	0.031715719764426234	Graves	chr19:13749899-13752153
8.787328880884905	0.9744494492134036	0.31516457351448746	3.09187494757754	0.0019889661900806895	0.017328850083211982	Graves	chr19:13872578-13873412
74.61333280538773	-0.6815063613272062	0.22429280664929396	-3.0384673120293826	0.0023778490015779327	0.01998529391111536	Graves	chr19:13905391-13907305
964.2840416047542	-0.6176917685615811	0.1696109587598168	-3.641815205091105	2.7072238515916995e-4	0.00351553844156245	Graves	chr19:13996743-14007680
512.1718964877668	-0.5001465008859285	0.15113812818634528	-3.309201370214632	9.356251759594101e-4	0.009581651293588202	Graves	chr19:14028372-14045235
41.09953266092389	1.0193723060578719	0.21686725756029065	4.700443568686154	2.595969884388838e-6	6.514885959860449e-5	Graves	chr19:14126454-14129300
308.40679252826015	-0.526102096890818	0.16508045203112523	-3.18694364122303	0.0014378478936418549	0.013435818417912205	Graves	chr19:14144799-14153388
1404.3119660478328	-0.5709773512095507	0.18711650476417466	-3.0514537022223713	0.002277361665914797	0.01929873358854171	Graves	chr19:14360129-14377278
80.02278761662136	1.8443376825901474	0.20782832466121534	8.874332628127735	7.035400165569302e-19	1.5193084361108868e-16	Graves	chr19:14612820-14615719
15.161224936103702	1.2615275003842699	0.28531465392622346	4.421530696108147	9.800413807112861e-6	2.1126593635883702e-4	Graves	chr19:14615902-14616740
7.987745709985293	1.5424315747299786	0.3134628795149161	4.920619555071057	8.627068220326929e-7	2.4352463667914437e-5	Graves	chr19:14616778-14617386
8.146941121126014	1.449183122997047	0.36315680441350884	3.990516232615962	6.592963637244823e-5	0.001083400444928902	Graves	chr19:14661140-14661569
118.23949275819994	1.243592848685757	0.16910684397523154	7.353888343323949	1.9252257301315386e-13	1.7463006034186412e-11	Graves	chr19:14670891-14676466
47.45926757549796	1.2991133952287934	0.237158720166394	5.477822592048551	4.305915180663176e-8	1.6269844206139052e-6	Graves	chr19:14682855-14685741
36.84084232025243	1.0979830788203522	0.229735432781254	4.779337107592859	1.7587409557825998e-6	4.594265951324908e-5	Graves	chr19:14775357-14777254
87.54354827567595	1.9990864018566707	0.19514878377280914	10.243909099551413	1.260386376545147e-24	7.725595585323322e-22	Graves	chr19:14783187-14786731
188.61615195834486	-0.6269960509321827	0.20483903163437858	-3.0609207919480936	0.002206574594830642	0.018808886479956516	Graves	chr19:15123373-15126923
16.089184953411557	-0.8640124696705861	0.27967836533098234	-3.08930749308435	0.0020062367647649426	0.017450507056238605	Graves	chr19:15129831-15130747
8.454640130026261	0.9665170808555615	0.3047614818488814	3.1713885724404545	0.001517120586983503	0.014017917018595573	Graves	chr19:15149388-15149938
39.205543884786344	1.5725955388513448	0.2695198574195694	5.834803987756789	5.385383897336939e-9	2.389751797807304e-7	Graves	chr19:15209961-15211655
171.19132750037843	0.4061546936449757	0.14168940409955216	2.866514233905649	0.004150194957284596	0.030916303154360725	Graves	chr19:15313360-15322541
60.2935551128256	0.3499526498007002	0.12882134060293185	2.7165735751762203	0.006596153236834745	0.04411186563745034	Graves	chr19:15322637-15326051
19.805663349060115	-0.6940432368011397	0.21677572164405332	-3.20166498137998	0.0013663580661068867	0.012931070390912531	Graves	chr19:15406450-15408554
84.39763308035928	-0.5878578224900299	0.15580423647391692	-3.7730541594640323	1.6126126405405125e-4	0.002297660637698982	Graves	chr19:15428634-15433962
14.435581882667504	0.8672491411340943	0.2679080955171775	3.2371143524421377	0.0012074501685058927	0.0117490739458377	Graves	chr19:15440642-15442188
6.299012436757361	1.1546633442191174	0.3710672186880346	3.1117363271851604	0.0018599053866263187	0.016440452822134244	Graves	chr19:15442348-15442785
77.26426189202103	-0.8709792444980248	0.18025789217817859	-4.831850822027212	1.352695993218818e-6	3.635295598250705e-5	Graves	chr19:15514194-15515774
33.59708905570845	-0.7490532133414519	0.19700313513120615	-3.802240065075993	1.4339367979068396e-4	0.0020789599746501445	Graves	chr19:15555213-15556925
31.970171676261426	1.7057728174047009	0.2463749850462912	6.9234821752874165	4.406746169927315e-12	3.311608352403892e-10	Graves	chr19:15586818-15588988
8.197098473668815	1.1866942006778718	0.30840653748937846	3.8478244019672947	1.1917141935719176e-4	0.0017805292761646655	Graves	chr19:15589198-15589577
7.317073646290382	1.7200891135392786	0.3437180561230727	5.0043606464578	5.604773977045624e-7	1.6588720053685786e-5	Graves	chr19:15589580-15589907
8.279626485847254	1.4927019463135673	0.29781407288796813	5.012194124470044	5.381287414448746e-7	1.599559018012667e-5	Graves	chr19:15590796-15591356
11.812545852157243	1.411094800169105	0.3000357746224317	4.703088496512931	2.562552801826632e-6	6.44167814402836e-5	Graves	chr19:15591812-15592519
7.015093311244164	1.2398835409312603	0.4033862698425538	3.0736880097956747	0.0021143041697209448	0.018190562679262494	Graves	chr19:15632877-15633256
31.769843454739906	1.4807731327432394	0.2389344688799411	6.197402742621001	5.740248606549009e-10	3.063611574906862e-8	Graves	chr19:15634802-15636866
54.92204471738087	1.836081615328255	0.21107339468578076	8.698782800464171	3.354629012730854e-18	6.508398829356827e-16	Graves	chr19:15639691-15642055
12.47067242060821	1.2278729528002432	0.3451686106229615	3.5573134839352103	3.746669454179479e-4	0.0045727527987378565	Graves	chr19:15642242-15642911
12.435958500691012	1.3353737041589253	0.3222057099065218	4.144475603943652	3.405922115120559e-5	6.197297413817191e-4	Graves	chr19:15643604-15644541
8.90855040551463	0.963149241286547	0.2973027309426391	3.239624601606417	0.0011968716012288718	0.011664524362253435	Graves	chr19:15870786-15871440
11.529233737738295	0.9991089260597489	0.3014914607730985	3.313887973801271	9.200836252521499e-4	0.009446404634018033	Graves	chr19:15911594-15912440
34.33031447784081	1.573048869094671	0.17807578702468585	8.833592120396505	1.0136678194464725e-18	2.1358297726930753e-16	Graves	chr19:16168122-16169553
267.12391839570296	-0.517305323071846	0.1752297611085446	-2.9521544730715323	0.003155650219151838	0.024937560943388795	Graves	chr19:16196440-16201279
73.9299852606583	-0.700236801259634	0.14338447507261046	-4.8836305388364485	1.0415014340522819e-6	2.8766914324932907e-5	Graves	chr19:16215267-16219455
40.26291687512528	0.8694663226237049	0.1836980043449438	4.7331288422221585	2.2108505000182386e-6	5.638156565133716e-5	Graves	chr19:16315225-16317579
1709.300041233731	-0.4776724291326025	0.17058531284462972	-2.800196694352402	0.005107147668939563	0.03627064057819943	Graves	chr19:16353971-16388092
66.40131844694591	0.5005016804009548	0.14726073734091183	3.3987449026707126	6.769582495735602e-4	0.0073751380574053095	Graves	chr19:16414627-16419102
20.407546406458685	0.7750104260349966	0.2803405899978742	2.7645316221988168	0.005700458163773556	0.039523166792183886	Graves	chr19:16441991-16443261
413.04808445676287	1.5912161361804402	0.1915586164254809	8.306680043282974	9.841685343068291e-17	1.498665171469866e-14	Graves	chr19:16443548-16452680
89.31474110256849	0.4773353275468391	0.1212040984711066	3.938277117424617	8.20687786040809e-5	0.00129986260030849	Graves	chr19:16453907-16459676
62.06583313510962	0.9478618817801604	0.15937909976810444	5.947215683607784	2.7274193202160694e-9	1.2869877363842274e-7	Graves	chr19:16461252-16464533
31.29503735808687	0.6103328212584079	0.19707646408222598	3.096934096624341	0.0019553333929847572	0.01709719288469705	Graves	chr19:16649185-16651587
8.679768718790497	0.8731477654131471	0.2891848539011087	3.0193412747395603	0.002533249946479445	0.021004842505600727	Graves	chr19:16663792-16664441
25.87306909984567	1.0830431431301835	0.23722052672522367	4.565554077808324	4.981767467866418e-6	1.1629394282315981e-4	Graves	chr19:16672642-16674572
12.818794477085936	1.383851522754069	0.27243765609195225	5.079516329001876	3.7839700147686756e-7	1.1649962476976162e-5	Graves	chr19:16801928-16802833
15.421019406250482	0.9967985033433615	0.23237941644599408	4.2895301080809	1.7905154018232076e-5	3.572238311479963e-4	Graves	chr19:16836262-16837454
25.14469640902361	1.1369350175407318	0.20966413884779894	5.422648926939598	5.872225380820878e-8	2.1576828136340473e-6	Graves	chr19:17066308-17067976
6.050201291493707	0.9410424737750702	0.3396630521210427	2.770517628863911	0.005596727049134623	0.038967745873341945	Graves	chr19:17099170-17099827
282.7598210581446	1.1260393545386276	0.15533131004013534	7.249274819401674	4.190089435277691e-13	3.6168577831612875e-11	Graves	chr19:17103240-17114858
27.192976319812207	1.0196875697596535	0.2045108458330342	4.985982849008126	6.164761338747144e-7	1.8076498184997515e-5	Graves	chr19:17138267-17139788
84.24153848222035	1.9282205068186278	0.18990103937445735	10.153817552396099	3.1864932679138302e-24	1.7904109049090834e-21	Graves	chr19:17155601-17159155
142.6783306292741	-0.6877944257375913	0.20470302562059878	-3.35996218742934	7.795314089360213e-4	0.008265580066881027	Graves	chr19:17214420-17216378
31.585088437309466	0.8476111899289402	0.21697234438675836	3.906540219789731	9.3627065137672e-5	0.00145474955324972	Graves	chr19:17280991-17282911
100.7921921531114	-0.9499298650279412	0.2038789440072619	-4.6592838198833615	3.1731144208670127e-6	7.800385490956552e-5	Graves	chr19:17336186-17338560
12.140167598003487	0.9486209559705138	0.3002373388733365	3.159570223777916	0.0015800201870880568	0.014465838111492307	Graves	chr19:17717204-17717972
36.331232393105964	1.0212714361863686	0.1841099180541389	5.547074524719826	2.9048894757200597e-8	1.1343369086897202e-6	Graves	chr19:17764152-17765993
21.74346379603955	0.7638857016934483	0.2117628931139644	3.6072689150612804	3.0943691427493274e-4	0.003911602520435045	Graves	chr19:17827740-17829536
110.65206772983855	-0.9492268058342848	0.17196827908697318	-5.519778478182084	3.3942728353806206e-8	1.308180129139311e-6	Graves	chr19:17859800-17863211
180.05716742438972	0.6868779192163843	0.21358195088199688	3.2159923457009785	0.0012999429926911872	0.012441257101803164	Graves	chr19:17946776-17953176
295.6923374208958	-0.5978938096225347	0.15875806553192423	-3.7660688773151234	1.6583805985907803e-4	0.002353201933216065	Graves	chr19:18116825-18126709
8.775196160360506	0.945232576171334	0.3024742029162003	3.1250022879908483	0.0017780367684688536	0.0158681838668448	Graves	chr19:18168062-18168835
18.15425865165683	1.1070366024499727	0.30816780020166307	3.5923175676548134	3.277500946660709e-4	0.004093587551625779	Graves	chr19:18169087-18170323
166.58427338464935	0.9662154169060482	0.22111106794616117	4.369819321488303	1.2434938051940712e-5	2.6042209345636776e-4	Graves	chr19:18170431-18175348
12.51979015031803	1.6270940019840974	0.35006695989032427	4.647950787740336	3.3524886698696165e-6	8.17510121395873e-5	Graves	chr19:18180411-18181140
8.114608005286026	1.5672592524293376	0.31537688268602315	4.9694804485388975	6.713253922004781e-7	1.953846672048226e-5	Graves	chr19:18364548-18365127
10.032322648820074	1.1487942810631857	0.34079725023042906	3.37090243623278	7.492238655280822e-4	0.008007886784660122	Graves	chr19:18365617-18366189
65.88729728851293	1.2648903238445375	0.22135433516461223	5.714323701425996	1.1014116687663907e-8	4.636587831419806e-7	Graves	chr19:18372438-18375336
53.150092876945415	1.4608554765489175	0.19179359123437523	7.616810692927303	2.6002024482882682e-14	2.725160363873106e-12	Graves	chr19:18391988-18395033
33.857508611967916	0.8724402190220857	0.17413742695736628	5.010067245542128	5.441101972972036e-7	1.6141758517471306e-5	Graves	chr19:18396214-18398536
7.430679789719005	1.0816324887618496	0.3639993251965765	2.971523335043871	0.002963263541583653	0.02372894917195696	Graves	chr19:18401857-18402617
6.754018340000642	1.3859641172805075	0.40505853100967587	3.4216391241674655	6.22448705488801e-4	0.006894541128196435	Graves	chr19:18402950-18403562
57.98346819429422	0.7324461132597279	0.16207718809137503	4.519119080760417	6.2097462907450426e-6	1.4124929267249234e-4	Graves	chr19:18467910-18471994
100.64491608379062	0.36867071193835577	0.12995037174557775	2.837011599013773	0.004553795764409072	0.03320156047645095	Graves	chr19:18482827-18489402
566.2605317919728	0.49861826067541193	0.1613338499666134	3.090599156832844	0.0019975309613693305	0.017388541221737205	Graves	chr19:18490337-18509593
115.49953986839812	-0.6159130865077033	0.1827365971356719	-3.3704966392168374	7.503282124125942e-4	0.008016160519318177	Graves	chr19:18587627-18590919
194.8860577583363	-0.706421029726985	0.16653969794741255	-4.241757601542235	2.217761467443399e-5	4.288902630265434e-4	Graves	chr19:18694547-18702503
49.490223404328354	0.7186489366106603	0.21046508831231095	3.4145755116603995	6.388148349963113e-4	0.0070379136050816695	Graves	chr19:18848062-18850680
20.793146254460797	1.180053767030222	0.23019686121886468	5.126280874474045	2.955216381853765e-7	9.330380753997976e-6	Graves	chr19:18939884-18941392
25.36165359605394	1.2039371818383353	0.2026993474594561	5.939521744534214	2.858547614909451e-9	1.3436391606641578e-7	Graves	chr19:18966469-18967841
14.99115753633882	1.8233950991744152	0.2752289051227348	6.625013089963409	3.472174087838694e-11	2.259519614855459e-9	Graves	chr19:18967975-18968742
15.040127490460959	1.9171167500195065	0.26820635407744864	7.147916970922733	8.810457199523188e-13	7.318830513484816e-11	Graves	chr19:18968788-18969686
28.73732510322907	1.1129040165035218	0.19537964368751784	5.696110380278176	1.2257153899551527e-8	5.10147284985964e-7	Graves	chr19:18971756-18973481
9.206687102149791	1.0719736698449949	0.3414647182310608	3.139339476705809	0.0016932915828935327	0.015264527442462572	Graves	chr19:18985180-18985708
32.132417749447214	-0.503642536238418	0.18894599704621465	-2.6655369476561663	0.007686548477572127	0.04942399766784324	Graves	chr19:19039074-19041246
143.8819732824575	-0.6083679985534259	0.1643323299845584	-3.7020591055368817	2.138567802990499e-4	0.0028957634877824602	Graves	chr19:19062555-19069928
64.01525175084429	-0.684749136015066	0.20551187187220554	-3.331920096766317	8.624901588862457e-4	0.008958834703900454	Graves	chr19:19137269-19139045
18.57315437577097	0.9283342461449623	0.2948357478889535	3.1486488758297	0.0016402714945526584	0.014908376390053426	Graves	chr19:19180940-19182468
32.76124176831293	1.27268537835225	0.20957086434816205	6.072816382710174	1.2568614217993758e-9	6.334675517304039e-8	Graves	chr19:19185818-19187504
350.41974276269997	-0.5422370991231056	0.20147182700987346	-2.6913792720832	0.007115724767789451	0.04668612971968244	Graves	chr19:19318609-19323518
59.1371641595359	0.9060380282406342	0.1712286882768914	5.291391514811428	1.2138918820767792e-7	4.169940228368194e-6	Graves	chr19:19327552-19331319
184.9718391176617	-0.8832515713304177	0.18009355038405617	-4.904404235725549	9.371132620439357e-7	2.6223830077925354e-5	Graves	chr19:19363526-19366168
27.053326987594684	0.60761760964439	0.21456082005177857	2.831913158692056	0.004627041331611863	0.03361029873180954	Graves	chr19:19401745-19404117
560.5489646399039	-0.5780279018861185	0.16425215832877527	-3.51914950626773	4.329326612584544e-4	0.005130137906037132	Graves	chr19:19594037-19609210
109.78199722332414	-0.6730653070006144	0.19341654069576947	-3.4798745990359663	5.016485272386674e-4	0.005786216832191681	Graves	chr19:19625778-19630011
286.6454209765268	-0.5973840850783753	0.20654385236995806	-2.8922869319216065	0.0038244849118303777	0.029008100201505765	Graves	chr19:19658938-19664854
447.60368299705345	-0.8263276376552479	0.24197356936337694	-3.4149499874274856	6.379372368784865e-4	0.007029530847444844	Graves	chr19:19666444-19671143
126.07083180528173	-0.7521375656580876	0.17373717452172371	-4.329168859391356	1.4967314085126182e-5	3.053467934007966e-4	Graves	chr19:19731970-19734517
102.15751773060784	-0.5744605681045011	0.16026821078803233	-3.584370008749094	0.00033789279671138633	0.004196516503569116	Graves	chr19:19775183-19779455
27.425198410025043	-0.6285557002447746	0.19945880492716295	-3.1513058572385733	0.0016254218115899876	0.014797788475254583	Graves	chr19:19810651-19813156
6.843115522850495	-1.0358146547797726	0.3165760695096199	-3.271929733615879	0.0010681611983641658	0.010671500151421385	Graves	chr19:19814546-19815269
366.28825726354233	-0.6019498987488002	0.18794100476508321	-3.202866237206762	0.0013606716539411037	0.01289233470845203	Graves	chr19:19815276-19823039
212.58612794177807	-0.7149424240335401	0.2112289976987037	-3.3846793376983753	7.126145038246149e-4	0.007690532238781325	Graves	chr19:19865101-19868884
24.02419666322304	-0.8439438030491215	0.20285160155393409	-4.160399999724597	3.1769069701208516e-5	5.835709314798202e-4	Graves	chr19:19870573-19872389
105.44186819425789	-0.6559760897062304	0.18507587505720954	-3.544363032207515	3.9356293196926985e-4	0.004761240554072013	Graves	chr19:20038204-20040019
66.8042981036498	-0.602709838694395	0.17132736603031382	-3.5178842274838598	4.3500209847573536e-4	0.0051491299796652314	Graves	chr19:20051588-20053216
124.26760179500536	-0.6767180667615049	0.19491131276158066	-3.4719281152719943	5.16734683182678e-4	0.005929794329090934	Graves	chr19:20422578-20425267
21.721440781357806	-0.7113185549453166	0.26713438432878095	-2.6627742315262837	0.0077499392093086025	0.04973673376012577	Graves	chr19:20453142-20454413
119.68568040296033	-0.6505588542002197	0.1893228160318197	-3.4362411664681747	5.898456621384421e-4	0.006600886932727711	Graves	chr19:20564255-20566803
53.876315709214715	0.7683803660957081	0.17160332796828592	4.477654222636713	7.5467705961621415e-6	1.6781125199765817e-4	Graves	chr19:21313437-21316751
232.1847427417706	-0.6483698655099314	0.18970302188069194	-3.417815167529088	6.31259602234476e-4	0.006972408229449141	Graves	chr19:21327600-21330612
24.153470877576712	1.5828941417184612	0.3196175290197356	4.952463485257472	7.327981017853225e-7	2.107988661369416e-5	Graves	chr19:21482917-21484165
8.187445853707684	1.376677751922647	0.37424107024309144	3.6785854396697144	2.345311253251232e-4	0.0031254935791241436	Graves	chr19:21485817-21486317
13.23370528699425	2.461078581662162	0.30652813426559605	8.028883180849306	9.836396233465294e-16	1.283649708467221e-13	Graves	chr19:21487501-21488071
305.5991264133856	2.6488715503579736	0.17098824507152577	15.49154182645672	3.9568611236959616e-54	4.8022445027736036e-49	Graves	chr19:21488258-21495804
105.08699887874444	1.7626095655608849	0.22026495132756005	8.00222438902536	1.2219145047670558e-15	1.5726156295976005e-13	Graves	chr19:21584648-21587949
318.4749248506493	2.5146026887833375	0.22898308808525067	10.981608772116603	4.685050918278702e-28	6.689425937610526e-25	Graves	chr19:21591858-21597930
9.872423015293228	1.0782305915957402	0.3476669555520173	3.1013318187912087	0.001926522745217555	0.016891520948802814	Graves	chr19:21839337-21840056
9.253100203972993	1.0738356130051498	0.3101717641801946	3.4620675929137894	5.360425120666348e-4	0.006110030068223761	Graves	chr19:21840248-21840856
125.63182595505404	-0.6428527453349937	0.1630749833190047	-3.9420684414693783	8.078191599513694e-5	0.0012839310155513088	Graves	chr19:21850047-21852950
65.13666229387883	-0.4808531800520059	0.15832975594117857	-3.0370360719222527	0.002389168629846892	0.020063759393950185	Graves	chr19:23249216-23250874
186.52458389830278	-0.8278721122423276	0.1670211355170913	-4.956690718688183	7.170397995542366e-7	2.067067346149642e-5	Graves	chr19:23271793-23275679
239.34448311459906	-0.6557346220241241	0.1782078046745236	-3.6796066436133326	2.3359398954951057e-4	0.0031160842538663826	Graves	chr19:23392465-23396727
176.75101847006823	-0.6255208459141324	0.1620985949243717	-3.858891227317385	1.1390261585786175e-4	0.0017136222850612855	Graves	chr19:23685035-23689509
100.3206067049986	-0.765459377896952	0.17463849309288063	-4.383108009812282	1.1699806963867857e-5	2.468185420076173e-4	Graves	chr19:23758010-23760549
82.93860278132301	-0.5073106952513051	0.1625725238241261	-3.120519281598427	0.0018053247859686724	0.016056224728791434	Graves	chr19:23762175-23764807
156.14243440566673	-0.8175082424579522	0.19242848608443314	-4.24837433943771	2.1532737294001408e-5	4.1839908128185735e-4	Graves	chr19:23798524-23803542
66.03401007693175	-0.6905277015016213	0.15936778260482984	-4.332919051862958	1.4714522366524361e-5	3.009883861784637e-4	Graves	chr19:23914115-23915770
11.345901530923781	1.2854846880503894	0.26964724352177416	4.767282881371586	1.867270481484156e-6	4.8475140531620235e-5	Graves	chr19:24049376-24050123
30.43377795148683	1.035909421860018	0.2045471386831159	5.064404364339935	4.0967923672038975e-7	1.250206702654516e-5	Graves	chr19:24059776-24061805
34.566075446526725	1.1148625744773601	0.19120493742044575	5.830720636810013	5.518851302409994e-9	2.4427257050218414e-7	Graves	chr19:24064910-24067214
16.198800138507142	2.0460092840248896	0.27126751980499464	7.542404212254009	4.6138500205739946e-14	4.635429699892077e-12	Graves	chr19:24074092-24074858
9.38725234652879	1.4082225377378437	0.3601801985040375	3.9097722295304305	9.238318982889586e-5	0.0014385534813425643	Graves	chr19:24075130-24075605
13.483565855243345	1.5709521997826847	0.2974983320102047	5.280541202257223	1.2880285435627428e-7	4.403424906746262e-6	Graves	chr19:24080724-24081447
11.272545404076563	1.6766583450562083	0.2967557899924803	5.649960006167678	1.6048517056875247e-8	6.527239519462682e-7	Graves	chr19:27780229-27780895
162.16786943950106	-0.5915484312896176	0.14960120683891856	-3.9541688452190153	7.68011616729363e-5	0.0012315621378840868	Graves	chr19:27792322-27796233
11.796051296144084	1.0529159956904703	0.2838857976946926	3.70894213180343	2.0812698355003544e-4	0.002832716312498604	Graves	chr19:28472568-28473370
25.531753282935284	0.8882657341646644	0.2531237350618	3.509215498688002	4.4943059660225703e-4	0.005290508666986705	Graves	chr19:28499898-28501464
14.481223189069603	0.8752017986852713	0.24016241809489083	3.6442079723708867	2.682164782972326e-4	0.0034897183628370106	Graves	chr19:29205812-29207223
419.227688283864	-0.6361195766129712	0.21115782621118195	-3.012531375355129	0.00259078652862577	0.021364783701946246	Graves	chr19:29604827-29607730
717.5472689900466	-0.47403382624290546	0.14933466832245684	-3.1743052806688463	0.0015019562868202265	0.013910632230611782	Graves	chr19:29663959-29682409
501.0544991420764	-0.585359042293394	0.1752345594140636	-3.340431500787712	8.364831275534122e-4	0.008738145530686855	Graves	chr19:29703103-29717428
164.19273131309885	-0.5523578178865176	0.1683565437068192	-3.2808811925267896	0.001034833242034855	0.010396733147314584	Graves	chr19:29829148-29834032
104.945008117468	-0.7957088190416866	0.21530683965051617	-3.6956968962680095	2.1928446019971954e-4	0.0029518032954901244	Graves	chr19:29843165-29846169
7.345424354948827	0.9295173570243922	0.3263994211664429	2.847791070531334	0.004402381573729898	0.032336237676413325	Graves	chr19:29887421-29887818
73.77797204519324	-0.7611719453990048	0.19329806321216234	-3.9378146513736603	8.222706950934936e-5	0.0013017855845293745	Graves	chr19:29941246-29944067
28.573702288136236	1.7484346447696035	0.23002039005408745	7.601215893766954	2.9336122102383785e-14	3.0456616415361918e-12	Graves	chr19:30789457-30790902
37.74498451432468	-0.7465168945525333	0.1930840103924992	-3.8662802426520013	1.1050794843711204e-4	0.0016702117900401776	Graves	chr19:31213401-31214878
23.007621186502103	0.7613574930742983	0.2120017739090073	3.5912788795865382	3.290592938832889e-4	0.0041078256739503554	Graves	chr19:31348578-31351266
183.57692368639502	-0.6944089393931048	0.16622475164581915	-4.17753031674071	2.9469139511752328e-5	5.481259949185934e-4	Graves	chr19:32345108-32348319
45.22188333007807	0.433036306130376	0.15992795227966186	2.707696184173838	0.006775201375561974	0.04499438111874576	Graves	chr19:32421105-32423013
8.777681867464507	1.3758785852458737	0.31184463792299183	4.412064271522407	1.023897071803802e-5	2.1974406387173902e-4	Graves	chr19:32442420-32442984
107.40351349940268	-0.6640134154290457	0.22354248489618786	-2.97041260741738	0.002974000096921083	0.023797687200028166	Graves	chr19:32580418-32582552
38.83224906031026	-0.6341477230088703	0.173617025786658	-3.652566446957317	2.5963238313367337e-4	0.0033976607854076437	Graves	chr19:32642328-32644741
13.581261176594346	1.2124998235327549	0.2622787761515494	4.622942966731516	3.7833376914439464e-6	9.112220260410687e-5	Graves	chr19:32696636-32697593
18.994422305323134	1.1501196904287863	0.20828728620804543	5.521794975426403	3.355539007905333e-8	1.2944850339937404e-6	Graves	chr19:32697622-32699171
26.146545847651883	0.5452863456024178	0.19167366891233362	2.844868305055595	0.004442978824816253	0.032573524530253986	Graves	chr19:32707927-32709514
153.28620978809616	-0.673578168835015	0.162997572677184	-4.132442942380704	3.5892788396440744e-5	6.473663640561793e-4	Graves	chr19:32793029-32798575
17.100176698271866	1.2150783901505278	0.30315945897754015	4.008050397795927	6.122205742092491e-5	0.001019933424693281	Graves	chr19:32976514-32977795
20.058582350086727	0.7727014757152362	0.22742623966000464	3.3975915746151437	6.798183094091675e-4	0.007400982160158199	Graves	chr19:33185700-33187121
12.842433042447373	1.445985454189423	0.31594684431140124	4.576673197483313	4.724285969444992e-6	1.1109532390654746e-4	Graves	chr19:33194174-33195718
6.562336600264647	1.6006976267178101	0.3527170555007997	4.538191736844381	5.673866074275461e-6	1.3054194428520214e-4	Graves	chr19:33226494-33227126
13.694126101337831	1.327409364727787	0.2857673389683512	4.645070250224774	3.399607524731716e-6	8.280019410777939e-5	Graves	chr19:33248894-33249820
28.75442586012047	1.2012408406590767	0.25818853956495325	4.652572274056638	3.2781978214269743e-6	8.014876684075036e-5	Graves	chr19:33260169-33261718
18.740950239318682	1.4728351322110123	0.2503384064535397	5.883376638351956	4.019797371316211e-9	1.8375243238033595e-7	Graves	chr19:33268255-33269203
9.53420164125652	1.5896295583857738	0.34719208398204754	4.578530536047503	4.682538149552532e-6	1.1022037287052814e-4	Graves	chr19:33278674-33279275
35.78971293329273	1.4268836676340035	0.17754515788580302	8.036736594933073	9.226270909055686e-16	1.2118467195644409e-13	Graves	chr19:33279300-33281407
38.250937610587556	0.7525758821134694	0.19560926668664125	3.847342689132759	1.1940589756364648e-4	0.0017838129933298813	Graves	chr19:33286320-33288047
81.32594476291018	1.8123521674897065	0.20746134649321887	8.735854645332427	2.418207654310187e-18	4.827068617851248e-16	Graves	chr19:33291326-33294820
7.646611318239635	1.426158298424613	0.3211717714486761	4.440484579300943	8.975653674952997e-6	1.9572190869738849e-4	Graves	chr19:33297281-33297847
18.810047190196723	1.4310781982833287	0.267672655031846	5.346374279857119	8.973355747195701e-8	3.1723021271727535e-6	Graves	chr19:33297897-33299174
58.55694544819784	1.1456490828059835	0.1978435856163718	5.7906809525149425	7.010162746274999e-9	3.0428769731819215e-7	Graves	chr19:33299238-33303747
204.39399966862587	-0.5447493482435676	0.1979078229996019	-2.7525407535035304	0.005913478575483319	0.040613962272284136	Graves	chr19:33371768-33375513
82.86243484081419	-0.6763646312489761	0.16985631318529804	-3.981981114302904	6.834321148505078e-5	0.0011158985418919935	Graves	chr19:34133720-34135580
119.40637006704914	-0.5027575466805759	0.18261598614613564	-2.7530861743848205	0.005903635428245906	0.040567638143791135	Graves	chr19:34427601-34431674
10.292583392733844	-0.7727345857149884	0.2548221457732133	-3.0324467419040846	0.0024257989924354652	0.020292741571335142	Graves	chr19:34459321-34460359
211.6830813533153	-0.737094984944157	0.22405124505180848	-3.289849983978955	0.00100240809835965	0.01013135067100424	Graves	chr19:34676498-34678692
269.5711532875878	-0.7267754154368875	0.20319061134622687	-3.5768159297404627	3.478049014331129e-4	0.004296319782435598	Graves	chr19:34732744-34735333
56.05734264986566	-0.8157652542779893	0.17441496837040038	-4.67715163382979	2.908871617146904e-6	7.21068635243125e-5	Graves	chr19:34772137-34773638
61.17100202544592	-1.1612484003735708	0.2574977420236298	-4.509742070930496	6.4906492938555746e-6	1.4682901240424637e-4	Graves	chr19:34859791-34860766
34.25253281212004	0.6823632538764075	0.20938914132556072	3.2588282733127074	0.0011187336357345202	0.011063812557115388	Graves	chr19:34973260-34974871
15.463541409816546	0.7649321780234719	0.22391925049636646	3.4161072633452947	6.352322000617634e-4	0.007006721436017079	Graves	chr19:34975449-34976395
24.471493216017002	-0.5991832024488175	0.1895816170670723	-3.160555394127859	0.0015746865941791424	0.01442571244735444	Graves	chr19:35124080-35125194
1472.56018432655	-0.6952673177155205	0.21324666780391985	-3.2603900678758473	0.0011125908738881067	0.011017427497505719	Graves	chr19:35202471-35217930
116.75429167403902	-0.7138076378115227	0.2174667099099936	-3.282376590453581	0.001029360317688286	0.01035117366444932	Graves	chr19:35237995-35242080
188.76363231728425	-0.6725042014399275	0.24579336042215852	-2.736055198093547	0.006218059483700438	0.04220704608147193	Graves	chr19:35246927-35250407
38.23345129448857	-0.4880833438937196	0.16601365287301348	-2.9400193023104095	0.003281918010768774	0.02570911247939147	Graves	chr19:35256320-35258556
9.739961361462871	0.8811683182167616	0.30984502008759873	2.843900211685311	0.00445650026461775	0.03264701844723446	Graves	chr19:35318576-35319245
91.44998826399566	1.6023623666210243	0.20133359276117874	7.95874322136466	1.7379548894988502e-15	2.1971551579586246e-13	Graves	chr19:35345899-35348640
16.87329721896318	1.369773189837614	0.2994529534608969	4.574251728048097	4.779249520755383e-6	1.121054538242128e-4	Graves	chr19:35349376-35350288
17.300248175711523	0.9444399460320326	0.27613510796803964	3.4202095958813894	6.257290472718746e-4	0.006922662335656431	Graves	chr19:35417936-35419137
10.83701267838424	1.3086363559847396	0.28554699081364004	4.582910687505058	4.585479267933766e-6	1.0825066939365524e-4	Graves	chr19:35420108-35420851
8.450071965439692	1.1701927394815552	0.33380385545881364	3.505629789305832	4.555283445175968e-4	0.005352424971669875	Graves	chr19:35425578-35426026
102.67288558962898	1.7004116337906907	0.20605274364064463	8.252312508666245	1.5535851930670318e-16	2.2744374783664695e-14	Graves	chr19:35429536-35433923
95.67721102248424	1.5067195267890525	0.16096400319798687	9.360599244886926	7.928572595960353e-21	2.274825562904795e-18	Graves	chr19:35435231-35438257
40.08162825411558	1.188247592943457	0.1772527511543643	6.703690550386135	2.0322039025258472e-11	1.3717376342049468e-9	Graves	chr19:35440719-35443054
174.48384030304015	1.20344178969526	0.1597180556239781	7.534788631089435	4.8912646264895074e-14	4.897923526352303e-12	Graves	chr19:35445386-35452445
14.053555768689748	0.9399537615184044	0.2540832059264955	3.6993935041512596	2.161153004222223e-4	0.0029208055050938763	Graves	chr19:35457606-35458308
91.39238894928485	-0.5417072961311095	0.20130728272405982	-2.690947335838068	0.007124944137998854	0.046733754815056414	Graves	chr19:35647482-35649805
125.38669184410905	-0.6044151237898959	0.2199001619410482	-2.748588807096605	0.005985241868955024	0.04098622577586901	Graves	chr19:35757995-35759175
14.107268470542035	0.9818933298577397	0.26780593469674036	3.6664360368623714	2.459544030749047e-4	0.00325201613783482	Graves	chr19:35803695-35804645
992.8437243325327	0.5660182387265201	0.19313531305049364	2.9306822754808146	0.003382185082198375	0.026316123381267202	Graves	chr19:35891467-35912617
57.80905663927611	1.0506038714065544	0.15648026105851798	6.713970594755503	1.8939849286836004e-11	1.2899185233989067e-9	Graves	chr19:35912673-35916050
8.515396972202543	-1.098657854675861	0.32974158177558544	-3.331875369675343	8.626287838320826e-4	0.008958834703900454	Graves	chr19:35931752-35932310
80.25010780046755	-0.5304538737585938	0.16000665097727398	-3.315198902787704	9.157793809837114e-4	0.009410173954202704	Graves	chr19:35934746-35939676
207.16388629809677	-0.4030194668137275	0.1271919765324716	-3.168591901792156	0.0015317931234538414	0.01411909109348944	Graves	chr19:35994052-36001833
242.3947404092079	-0.5369070291650795	0.18271929335737924	-2.938425490267999	0.0032988394133428326	0.025821674859269846	Graves	chr19:36113484-36120850
7.910479627509969	-1.3004013874456095	0.3515801612042733	-3.698733691318996	2.1667779675451151e-4	0.002925801157444514	Graves	chr19:36161006-36161565
326.90708084970424	-0.7935255112357242	0.1814615276598481	-4.37296831713661	1.2256851748081044e-5	2.570951974431137e-4	Graves	chr19:36213337-36217410
7.018176354205643	-1.2008440439304087	0.3275675275064689	-3.6659434867416585	2.4642834585187023e-4	0.0032557997163414143	Graves	chr19:36219500-36220306
10.104643151250439	-0.8947564776484038	0.3322196895299915	-2.693267454780487	0.007075548473049478	0.0464929041922929	Graves	chr19:36331179-36331761
10.135455033072695	-0.9796180892966446	0.34282635384335797	-2.857476032149633	0.004270248828080411	0.031608852709196084	Graves	chr19:36331829-36332471
124.05838114493997	-0.637005499718554	0.18573901343496207	-3.4295729687484657	6.045318588933834e-4	0.006731719337058031	Graves	chr19:36378135-36379727
154.85442604906254	-0.9045167757124928	0.18041717206639427	-5.013473858129352	5.345603300217011e-7	1.5901204522814645e-5	Graves	chr19:36417502-36419357
239.42397490532684	-0.9289164845019272	0.17865573248430094	-5.1994776298798815	1.99849376629453e-7	6.573094741093107e-6	Graves	chr19:36487407-36490573
98.88915244514025	-0.57944016540098	0.18507885348562786	-3.1307745562946008	0.0017434594388686727	0.01562311713141061	Graves	chr19:36527492-36529494
351.37833337798554	-0.787885613930913	0.18104791122491856	-4.351807256986858	1.3501993538729315e-5	2.79302786062363e-4	Graves	chr19:36571562-36574622
291.13829591197555	-0.9075110341901126	0.1852601912588862	-4.898575500885341	9.653394529417622e-7	2.6914409075643687e-5	Graves	chr19:36603169-36606593
120.74339896483559	-0.5143021707309301	0.1705268907611526	-3.015959350665017	0.00256167599382531	0.02118199583150025	Graves	chr19:36665747-36667802
112.69331106646207	-0.5544564383678302	0.1733359769494252	-3.1987383584517235	0.0013803037635598085	0.013030535645958009	Graves	chr19:36686112-36688444
91.91744339328612	-0.6229102885015299	0.19873145535524586	-3.1344322789164694	0.001721869930509291	0.015477317739317147	Graves	chr19:36771583-36773658
122.05104342880695	-0.9287776103564124	0.22547685680545282	-4.119170470598609	3.8023877435115605e-5	6.803431940015929e-4	Graves	chr19:36796404-36798339
157.31404833895039	-0.7028746799717075	0.2086656395761654	-3.3684255893752453	7.559880054450535e-4	0.00806594437056134	Graves	chr19:36836845-36839334
218.2069148889081	-0.6619909373472659	0.17422462772279312	-3.7996404182338237	1.4490618893762413e-4	0.0020973809922975256	Graves	chr19:36847764-36852082
206.53352429406965	-0.8479785264424918	0.1818124684411234	-4.664028455876193	3.1007847527837975e-6	7.634951136571426e-5	Graves	chr19:36915370-36917518
62.70934605873264	-0.7053494178794173	0.22049293025324268	-3.1989661395007203	0.0013792136676663	0.013022270637647465	Graves	chr19:36972426-36974381
150.22346679967458	-0.8902568025865691	0.17261663672312352	-5.157421784405045	2.50373381414186e-7	8.051554169404526e-6	Graves	chr19:37077286-37079824
111.91587808689178	-0.7578957621436009	0.1884291363336845	-4.022179249399424	5.7662148034677776e-5	9.684703288442663e-4	Graves	chr19:37209873-37211652
141.09836633633083	-0.620243787895258	0.20853351597189826	-2.9743122346761823	0.002936461085993591	0.023553208624784362	Graves	chr19:37217390-37219498
138.57673594183697	-0.8898044713687773	0.20390957716096683	-4.363720840175952	1.2786873055903198e-5	2.664884301238143e-4	Graves	chr19:37316712-37318924
146.22489303224793	-0.8942194861999071	0.19719193790276748	-4.5347669672014375	5.766711918636757e-6	1.324771894766894e-4	Graves	chr19:37369949-37371908
203.84822090454003	-0.9582061519177064	0.20003932317245296	-4.790088952118886	1.6670739422789422e-6	4.381213274246077e-5	Graves	chr19:37468213-37470516
272.8237721602042	-1.0675626698321405	0.22783166626609036	-4.685751929608008	2.7893395274926878e-6	6.9512975719538e-5	Graves	chr19:37505220-37507578
280.8714576004763	-0.9883014649765683	0.18156711894315788	-5.443174241730244	5.233940470657265e-8	1.93959445869105e-6	Graves	chr19:37593563-37595848
195.50561808054113	-0.7145293392722076	0.19338514061907594	-3.6948513054561176	2.2001550484477016e-4	0.002959815385182474	Graves	chr19:37653626-37656856
64.53197574130417	-0.8029696757903957	0.19297614578422953	-4.16097892580056	3.168863300074936e-5	5.822696357510894e-4	Graves	chr19:37691200-37692942
92.61106256349404	-0.5119507722620597	0.13804047082086043	-3.708700565984266	2.083256104196159e-4	0.002834783911713946	Graves	chr19:37718370-37720192
244.01131602023148	-0.6997046675498091	0.1795538253395403	-3.8969076054305827	9.742876705635856e-5	0.0015055312342494216	Graves	chr19:37777223-37780766
79.01532111547684	-0.4148927009637708	0.14023628687363748	-2.9585260007462804	0.003091141634214381	0.024548907501402196	Graves	chr19:37905635-37908284
15.598124952305728	0.7422831475775928	0.24354728314690782	3.0477989242435823	0.002305241219326862	0.019488409068236602	Graves	chr19:37928093-37929228
20.052774863425118	1.3463028600506552	0.21743841910886802	6.191651252654585	5.953716762911652e-10	3.170569701319757e-8	Graves	chr19:37931800-37932998
137.82479278363428	0.6928746655675291	0.16051918151973021	4.316460244860919	1.5855122057190933e-5	3.215132645732627e-4	Graves	chr19:38263128-38266318
61.31273099694946	-0.7777688623524055	0.22216597900831583	-3.5008459253038606	4.6378389303267033e-4	0.005434169934148488	Graves	chr19:38394479-38396741
159.91944963113207	-0.6219947527997204	0.19978727501357363	-3.113285131685498	0.0018501717593723333	0.01637110641413118	Graves	chr19:38402294-38405614
89.21376761945173	0.901181447626951	0.17471766723908136	5.157929715223282	2.4969530827017036e-7	8.034006120946243e-6	Graves	chr19:38416623-38419250
15.5686625665435	1.0423752888845954	0.22727506542101758	4.586404086843573	4.5094542103773535e-6	1.0662184107587132e-4	Graves	chr19:38419466-38420411
64.57811042969963	0.9840730689776852	0.1702274767973517	5.780929656551161	7.428895054286277e-9	3.2097111009734923e-7	Graves	chr19:38424732-38427396
6.005834407132785	-1.0537672542099654	0.37322724509958977	-2.8233931687617937	0.004751825929860983	0.03432565644768634	Graves	chr19:38601786-38602366
241.6896880506752	-0.6372787930018055	0.18495037590194202	-3.4456744945448574	5.696360632834774e-4	0.006420971194308593	Graves	chr19:38614967-38620935
90.03653820595787	-0.6724686525545623	0.207002143000897	-3.248607201866738	0.001159715003365247	0.011382839578117527	Graves	chr19:38830695-38832824
73.2458746881467	-0.48379268651403545	0.15258865023923773	-3.170567966591984	0.001521412361190896	0.014049015537999929	Graves	chr19:38868339-38872177
8.395180373040414	-0.8796988479798236	0.30353245440395554	-2.898203586523496	0.0037530688123347017	0.028566260426626848	Graves	chr19:38884455-38885274
198.96303949197207	-0.8089401708604745	0.1841009968197511	-4.394002122935209	1.112827279195601e-5	2.3644657342362414e-4	Graves	chr19:38927620-38932455
98.6744573333661	-0.5571879304673465	0.1863242872867909	-2.9904202966826388	0.0027859382368574455	0.022595254886140326	Graves	chr19:39531625-39533486
156.58644939626726	-0.8263489446212544	0.2265624689442656	-3.6473337727641746	2.649756249335079e-4	0.0034545887549742387	Graves	chr19:39538328-39540987
101.87410336827128	-0.6803518746582711	0.17101160623481107	-3.9783959091296976	6.938177371373829e-5	0.0011294468504256857	Graves	chr19:39557245-39560068
106.89850783431824	-0.5127720486215255	0.14494466687596866	-3.5377089731787943	4.036146571182444e-4	0.004856220170631083	Graves	chr19:39676189-39681282
301.91820354715435	-0.5463002485569426	0.19091691489329674	-2.861455460152754	0.0042170075192902836	0.031298743276500444	Graves	chr19:39830635-39835542
171.57864922063897	-0.4466735951465081	0.15746945798133583	-2.8365728876735603	0.0045600568603820744	0.033237120945304816	Graves	chr19:39840832-39847472
166.37810379273654	-0.6358431517315221	0.17413329656327337	-3.6514736944664747	2.607398097675255e-4	0.0034092530717987216	Graves	chr19:39996232-39998461
32.310264997064706	0.9118351456229585	0.20128819042469098	4.5299982264190914	5.898418160693091e-6	1.3527239608324205e-4	Graves	chr19:40081316-40083592
296.962231696992	-0.46547737183684507	0.1589196530198862	-2.929010748460407	0.003400426634941818	0.026427560101800317	Graves	chr19:40088213-40091958
68.08881712749596	-0.6579781868294998	0.17093400949203996	-3.8493111393384853	1.1845047095534003e-4	0.0017721574713381214	Graves	chr19:40142322-40146016
336.39038307793044	-0.48385623690900614	0.17960864298909834	-2.6939474006179904	0.007061130703751986	0.04641931623081628	Graves	chr19:40282369-40287128
10.944861940307849	0.8923545357055825	0.27775863081481794	3.2126977767992977	0.0013149457857204868	0.012559093041942778	Graves	chr19:40362832-40363602
35.08106241264345	1.1096277529870442	0.18479029222250873	6.004794622278777	1.9157424522543552e-9	9.285306817805503e-8	Graves	chr19:40415353-40418206
100.71587910856186	-0.6014606025605016	0.16300274695375763	-3.689880163376206	2.2435971597813787e-4	0.0030107714429109577	Graves	chr19:40433040-40435393
46.463259136189215	2.148858304204185	0.26213234442593775	8.197608383315393	2.4521668718525345e-16	3.4807863438875184e-14	Graves	chr19:40580130-40581345
35.11854160657496	1.4333451157667272	0.23306762628816005	6.149910815990242	7.752652767762855e-10	4.0434065455932055e-8	Graves	chr19:40585027-40587280
6.923149293335741	1.0171310532429265	0.32820617309646255	3.099061311512819	0.0019413484084589633	0.016994500114874647	Graves	chr19:40589676-40590265
81.83003315272946	-0.7190508448844283	0.19353027505640377	-3.7154437189471428	2.028474138330042e-4	0.002773611579522595	Graves	chr19:40662283-40664355
30.42101620246866	-0.6701597393844625	0.2093064187861444	-3.2018116944095625	0.0013656623941370398	0.012928519224995463	Graves	chr19:40791191-40793711
532.6120298912181	-0.4840290566360119	0.1702173957746329	-2.843593361496755	0.004460793842649515	0.03267255550471686	Graves	chr19:40797069-40810515
69.36327583994837	1.0773866172745863	0.1996997512486941	5.395032344997133	6.851120963084789e-8	2.4833957691748844e-6	Graves	chr19:40822069-40825699
9.465248537822447	1.2773528021935054	0.2988307167265094	4.274503023604972	1.915641058273521e-5	3.7883620178811455e-4	Graves	chr19:40875130-40875722
19.658538793285985	0.9879185376197621	0.31757454503088883	3.1108240665941045	0.0018656605786131983	0.016479322861964397	Graves	chr19:40875904-40877220
26.92606287803001	0.7808566269876691	0.2559213521700566	3.0511585702657564	0.0022796014885362076	0.019314705016489585	Graves	chr19:40907628-40909604
61.350410577885974	-0.7115825718860781	0.1797232524085916	-3.959323918022202	7.516223685112538e-5	0.0012079005396500042	Graves	chr19:40968821-40971527
12.529026355836994	-0.9052670671797438	0.3091192746297897	-2.9285364630333004	0.0034056188510865498	0.026459343769144304	Graves	chr19:41135681-41136187
497.22672480161486	-0.7300149731995114	0.22164538512066895	-3.293616841163077	9.890722426316092e-4	0.010018256779084064	Graves	chr19:41260447-41264018
483.1046592056307	-0.6102088887887118	0.19118545699908437	-3.1917118507169415	0.0014143235038675624	0.01327528012736943	Graves	chr19:41264043-41273478
35.34422946591956	1.482105960713349	0.22164522390515526	6.686839150423384	2.280422846871554e-11	1.5257084829689425e-9	Graves	chr19:41367209-41369021
25.861860919248564	0.7726492570993224	0.24028162154185848	3.215598646876629	0.0013017274682768018	0.012451462341378786	Graves	chr19:41377967-41379310
13.677313465727384	1.2479125546296441	0.2518243640817833	4.955487762988525	7.214906356085699e-7	2.0779238488522562e-5	Graves	chr19:41387914-41388990
244.65573353706705	-0.5242584621748211	0.18590929270804174	-2.819969107182471	0.004802827302548829	0.0345972896233285	Graves	chr19:41396271-41399102
100.5460653732777	1.462971761135322	0.1683915699652607	8.687915680322561	3.691496103842227e-18	7.088899124095125e-16	Graves	chr19:41406900-41410792
11.476203834649978	0.8437085331552463	0.31263731559239677	2.6986814787497653	0.006961477019494607	0.04593235068342737	Graves	chr19:41410951-41411829
43.40030984502554	1.0714638925810382	0.18269580024092416	5.864742874045708	4.498292180618166e-9	2.0287448179142467e-7	Graves	chr19:41419833-41422546
5.42318741468336	1.182469843043396	0.3830454906021644	3.0870219648963917	0.0020217265724633477	0.017548765946718226	Graves	chr19:41706799-41707121
16.5287713477025	1.5667622563440142	0.31009203608674185	5.05257173359249	4.359005615679787e-7	1.3215472099719101e-5	Graves	chr19:41744056-41744925
24.14663203740281	0.9143336118777259	0.2021679904551454	4.522642826983964	6.10722488080464e-6	1.3935013116353733e-4	Graves	chr19:41745156-41746996
37.36114689454209	1.2680833233093172	0.19131665020523025	6.628191126851802	3.398252962370759e-11	2.2137894298342845e-9	Graves	chr19:41757035-41759495
7.24018777743288	1.0653214662241155	0.3444270619275992	3.0930248635574777	0.0019812753496394097	0.017276726742993746	Graves	chr19:41761931-41762332
675.0135665450958	2.4098453589422815	0.19511258245611304	12.351050499187213	4.8079479913755484e-35	8.33595154247562e-31	Graves	chr19:41795297-41812686
51.32809443602183	2.362143964943403	0.2195922289756064	10.75695609067206	5.4955487166478046e-27	5.751996614107425e-24	Graves	chr19:41966513-41968138
49.840595373104875	0.6691312990973046	0.16585916879355278	4.0343340917750625	5.475736298103096e-5	9.260907689789329e-4	Graves	chr19:42195890-42198023
163.99974632640937	-0.49406136469591044	0.15240719292939556	-3.2417194700567067	0.0011881091227083174	0.011594955265157199	Graves	chr19:42238641-42245651
13.419663318385986	0.8265908944313229	0.26669443026846157	3.099393165426271	0.0019391749953322059	0.016977923337793476	Graves	chr19:42386853-42387644
7.676142564029063	0.951320251302944	0.30982188259178256	3.0705392509553358	0.0021367259919078414	0.018338430804603293	Graves	chr19:42399223-42399976
49.90576183736453	-0.566938199451252	0.2020098783219436	-2.8064875052680414	0.005008485482653002	0.03573417334874487	Graves	chr19:42400238-42403004
9.380884325379201	0.7876068972668859	0.29295064952925454	2.6885309813530016	0.007176717567089683	0.0469478119795082	Graves	chr19:42453779-42454338
24.04072782692971	0.7879765008803324	0.23086168188617534	3.4131974368480886	6.420540849314241e-4	0.007068333497793541	Graves	chr19:42454616-42456512
218.38617962033612	0.5458868912978833	0.12758913628413193	4.278474697737838	1.881783756384025e-5	3.7299148390257587e-4	Graves	chr19:42520957-42529655
11.085440063028505	1.6325491058563812	0.31718252882112	5.147033513870124	2.6463806109562343e-7	8.47435310946447e-6	Graves	chr19:42592713-42593434
15.745285902245898	1.437273448392445	0.23516606761922376	6.111738240738242	9.855173850427187e-10	5.0531186073388064e-8	Graves	chr19:42594057-42595078
5.751920260122066	1.2448430047230736	0.35503077150286294	3.506296086543685	4.54389451595906e-4	0.005341628805979962	Graves	chr19:42595763-42596040
12.214003395462328	1.0880249266750488	0.2902188099658576	3.748981421304319	1.7755423674680777e-4	0.0024843059652728066	Graves	chr19:43330891-43331604
6.32341491151288	1.1164466334015044	0.3508601502223618	3.182027462206646	0.00146247950476679	0.013613577626631498	Graves	chr19:43341071-43341605
18.70917878580232	1.2211987761737364	0.2815865212826842	4.336850963643168	1.4453855709158878e-5	2.963663115631132e-4	Graves	chr19:43353050-43354504
138.1343043864722	-0.6968992372836676	0.20090831334275394	-3.468742660214077	5.229000639521775e-4	0.005984136375441398	Graves	chr19:43462121-43465325
66.27996339399694	-0.6857333597999707	0.19025310076782534	-3.6043215959817805	3.1296933900844156e-4	0.003945520289681054	Graves	chr19:43532043-43534848
185.64017638527307	-0.5179603092910435	0.17654706301522796	-2.9338370202531614	0.003347999589896006	0.02612680408729448	Graves	chr19:43618287-43621247
126.58403046226798	0.9939060578273423	0.1984963328958559	5.007175917697231	5.523444151417593e-7	1.636204050370506e-5	Graves	chr19:43667802-43671659
248.02316031617056	2.2032558760793775	0.2088030743065475	10.55183638170355	4.9813827080892175e-26	4.169417326670675e-23	Graves	chr19:43671665-43676131
43.40950496476723	1.396436961084101	0.21339332125954147	6.543958137216827	5.991157439649288e-11	3.74215841909074e-9	Graves	chr19:43682491-43684888
19.76406559810696	0.7773581367251193	0.2550727446652461	3.047593884424278	0.002306814536400251	0.019493562610375745	Graves	chr19:43687772-43689027
105.94442267615648	2.2528302407534744	0.20973846467678886	10.741140134810896	6.523374873932154e-27	6.766746936536547e-24	Graves	chr19:43691359-43694263
174.8483658074342	0.6317445162058865	0.20209725614650095	3.125943064501246	0.0017723586219925587	0.015825655102863954	Graves	chr19:43699112-43702689
21.61312822619791	0.8857706398795826	0.22147769696940245	3.99936721394549	6.351206998918107e-5	0.0010514448744014405	Graves	chr19:43726531-43728004
42.75193685423478	0.5686069650808554	0.17487271621443645	3.251547624980017	0.0011477854444594741	0.011291708541594054	Graves	chr19:43731271-43734620
20.05650039705105	0.899860700046843	0.25380971853301526	3.545414672250977	3.9199587884648383e-4	0.004747488258277967	Graves	chr19:43744628-43745857
110.97030988790165	-0.6846099781893497	0.2132345698765995	-3.2105956298996863	0.0013246018633521154	0.012626123450603469	Graves	chr19:44211873-44213462
103.96652566397654	-0.6512011178698507	0.20498709251101396	-3.176790840305526	0.0014891439135902088	0.01381727454685594	Graves	chr19:44499521-44501286
18.687640927726655	0.7625614348802604	0.25423905872117164	2.9993874218853787	0.0027052307618459772	0.022076407437563006	Graves	chr19:44643598-44644668
17.68672729282514	0.748552807721436	0.24213153874759616	3.0915130329293685	0.0019913924021814364	0.017340030053863538	Graves	chr19:44721959-44723073
9.4400839790762	0.9144309356201583	0.27099893362244465	3.3742971730440177	7.400442949797885e-4	0.007932127162432396	Graves	chr19:44724112-44724513
13.303583889271325	0.6771696957491082	0.2325938433863582	2.911382717143857	0.0035983296786415327	0.027610247293945095	Graves	chr19:44727712-44728463
55.40796631880698	0.9005872658629118	0.1694479692676035	5.314830680801164	1.0675654717225861e-7	3.7092780840427048e-6	Graves	chr19:44736847-44739621
93.98135575997468	0.8539435030576116	0.14116955283793775	6.049062888496476	1.456907842447524e-9	7.258523000765343e-8	Graves	chr19:44739696-44744400
43.57981133799553	0.7501302643007797	0.20501496358168525	3.658904946232869	2.532952599057253e-4	0.0033305719629965714	Graves	chr19:44764553-44766880
34.22540744282395	0.6123071482863713	0.16377725849618907	3.7386579425532336	1.8500524687636117e-4	0.0025725437427989886	Graves	chr19:44767420-44769252
75.88592599803663	0.7466617381924391	0.17858457989309023	4.180997814253776	2.902326544705811e-5	5.410765915487262e-4	Graves	chr19:44844460-44848504
10.251610935511566	0.854666494491183	0.2930755877505397	2.916198176214727	0.0035432536173616467	0.02728597558826753	Graves	chr19:44856442-44857254
210.93772645079622	-0.5877618102091204	0.21404071949435188	-2.746028006248738	0.0060321613993684145	0.04122611038598646	Graves	chr19:44889081-44892920
18.180809286544473	0.6334946130386229	0.23778461745220567	2.6641530466787	0.007718243869026385	0.04958345917845479	Graves	chr19:44988132-44989813
37.90628366508285	-0.5736677233900093	0.1845311203079665	-3.108785783300981	0.001878578686281467	0.016565698049883764	Graves	chr19:45086231-45089352
28.559260452110262	0.7028882278558757	0.2074061705848356	3.388945593440637	7.016193007275924e-4	0.007593367793187466	Graves	chr19:45183676-45185865
10.02468440086248	1.3024598805730656	0.3567759974954487	3.6506376261751767	2.6159009415411313e-4	0.0034185293180805363	Graves	chr19:45283916-45284548
74.4109192435695	-0.617798221216478	0.21943835728755576	-2.8153611285328055	0.004872244941412962	0.034991420043469085	Graves	chr19:45369701-45371877
83.7148708297578	1.0550560631100054	0.17154386922202902	6.150357152924234	7.730865958329984e-10	4.035512030248252e-8	Graves	chr19:45453951-45457166
270.6638622588804	-0.977875523107245	0.21695139618756853	-4.507348375217684	6.564280747973252e-6	1.482184061353998e-4	Graves	chr19:45477174-45479790
26.174871787954473	1.352893587393674	0.26021957074893	5.199046265044371	2.00313667497273e-7	6.584796385646407e-6	Graves	chr19:45501650-45503051
19.345061489749614	0.7129931893177139	0.22266556068676643	3.2020811261455617	0.0013643856753644172	0.012921472297354856	Graves	chr19:45543172-45544662
129.83518312830353	-0.7278554519977259	0.16890531184299368	-4.309251402787768	1.6380807478594364e-5	3.30956667161579e-4	Graves	chr19:45561251-45566767
27.30629919224002	1.4000389869160341	0.22831622263238963	6.132017124206839	8.677176096472361e-10	4.4985283081946517e-8	Graves	chr19:45591267-45593086
40.26641205477789	1.5231449139011781	0.19528323816188786	7.799670510576571	6.206902129527405e-15	7.257231955203213e-13	Graves	chr19:45597609-45599666
14.959237175802295	0.821401645549947	0.2516643699899017	3.2638773839256885	0.001098987157907648	0.010903177995541706	Graves	chr19:46020100-46021165
39.407310777379	1.5799173724896096	0.20989871725749246	7.527046344697057	5.1900952804518176e-14	5.184328507917982e-12	Graves	chr19:46021268-46023615
7.338519452386097	1.0238930302313485	0.3580850438649658	2.859357149296242	0.00424500559538357	0.03146319349931454	Graves	chr19:46026066-46026502
246.91184787481075	-0.5654704006559379	0.14460951512330966	-3.91032637218759	9.217149547677805e-5	0.0014361783988367143	Graves	chr19:46346220-46355227
163.6657497564421	-0.5857470429935664	0.13819077352317716	-4.238684161467015	2.248337049338839e-5	4.340216732829779e-4	Graves	chr19:46517189-46525568
28.603370654712766	1.1079588887377934	0.21726183587343528	5.099648008973048	3.4028569203788077e-7	1.062757926252635e-5	Graves	chr19:46659499-46661164
38.4487978649149	1.7542634905311505	0.19535015784657028	8.98009763528814	2.7052659206613763e-19	6.230068281993698e-17	Graves	chr19:46730730-46732604
37.43521747468368	1.4865893244520423	0.2156458294908533	6.89366137041429	5.43743730230076e-12	4.048555694440072e-10	Graves	chr19:46732672-46734590
26.07949563728106	1.009738392782862	0.24006170534005633	4.206161875558328	2.5974421846045307e-5	4.915617819032105e-4	Graves	chr19:46777915-46779361
133.07156822803466	-0.5178098150413456	0.14380769068486443	-3.600710174646066	3.173491759700055e-4	0.003986655909491742	Graves	chr19:46818833-46823395
9.247240030213423	-0.7499759292563278	0.26811802882693203	-2.797185748894309	0.005154988733668799	0.03652491141699538	Graves	chr19:46840337-46841283
57.07123502220452	-0.6368897984819675	0.18203336106354406	-3.498753166787062	4.6743909228970213e-4	0.005468550745685338	Graves	chr19:46849324-46851233
145.09090361549457	-0.6216848322391738	0.20240443664128002	-3.07149804893349	0.0021298755607709816	0.018289984251961378	Graves	chr19:46859667-46865389
191.50771073013547	-0.5569577941580054	0.16706001116994745	-3.333878588044755	8.564403241856069e-4	0.008916077137998328	Graves	chr19:46952340-46959928
63.085424476784326	-0.6851285225551668	0.16150024202462993	-4.242275515913343	2.2126482098093056e-5	4.2815377867268234e-4	Graves	chr19:47046836-47049691
40.159832588875055	0.7435281331459457	0.16688877981622877	4.4552314059979885	8.380275401474684e-6	1.8408545232578735e-4	Graves	chr19:47073203-47076185
492.30133759092274	-0.51812066920164	0.17229662614119107	-3.0071434409694024	0.0026371529325332926	0.021657738913039862	Graves	chr19:47174799-47192146
36.282083270557045	0.46798982483797724	0.16792204506894676	2.786946911263654	0.005320719488811788	0.0374716602309315	Graves	chr19:47209731-47211957
6.71785729352983	1.1781835111220371	0.3472869512813085	3.392536076507199	6.924881236337075e-4	0.007515991873082178	Graves	chr19:47261100-47261658
29.31000289214139	1.5795929544808562	0.24741841870431286	6.384298156753686	1.7218532380494618e-10	9.946345465772152e-9	Graves	chr19:47261979-47263437
12.520253735597082	0.80737950116662	0.264704383593239	3.050117607448802	0.002287517709945468	0.019365554329487424	Graves	chr19:47299995-47300761
54.836153423048465	2.1481598085989146	0.22158710142219723	9.69442623154294	3.184223558225123e-22	1.2001655035527705e-19	Graves	chr19:47301392-47303308
199.82538258994416	1.880688583926272	0.1808404337191598	10.399712858723449	2.4868143212845848e-25	1.8630383956957014e-22	Graves	chr19:47308484-47316830
7.482162327232629	0.9794188813912629	0.3395973348343121	2.884059387183108	0.003925847104966187	0.029593815769827413	Graves	chr19:47322302-47322807
38.05341966394734	1.3983032575561627	0.2220325147152277	6.297740938301693	3.020147033959432e-10	1.675995175018228e-8	Graves	chr19:47323570-47325394
25.964796947199147	0.9139268011977104	0.2051804157536726	4.454259427444169	8.418326122916591e-6	1.8478751128735252e-4	Graves	chr19:47330290-47332043
113.45539860138356	1.3003149332573953	0.2036074733982446	6.3863811654597455	1.698573140439921e-10	9.82589748281654e-9	Graves	chr19:47334827-47338700
121.40472290251199	0.5364901753509447	0.18976901190183504	2.827069446029807	0.004697613917395423	0.03401147029296065	Graves	chr19:47349277-47352895
34.10136394986242	1.6570273935565594	0.210260235350736	7.880840572600258	3.2518600050841643e-15	3.958495381314339e-13	Graves	chr19:47363037-47365096
120.00319753035811	1.9535951542565193	0.18301686546329013	10.674399593235167	1.341217506850044e-26	1.3127166348294807e-23	Graves	chr19:47368645-47372370
9.419139983376422	1.6220107178101333	0.35894704402063354	4.518802271336979	6.2190439401580096e-6	1.4139645331533849e-4	Graves	chr19:47372994-47373639
9.221031111738636	1.229985668499871	0.3676566421599643	3.3454738129407016	8.214211547484759e-4	0.008609705367134362	Graves	chr19:47376225-47376865
101.49833353183007	0.6387198400364262	0.17224293573777455	3.7082498466516136	2.0869668930899817e-4	0.0028382422341984045	Graves	chr19:47379458-47384033
7.5696661190344345	1.182146852937282	0.33699846419528323	3.5078701493792384	4.5170947204332496e-4	0.005314241961471319	Graves	chr19:47386563-47387112
193.308259449256	2.2027471054639784	0.2091110407374424	10.533863241729662	6.030747771080493e-26	4.9454169137647566e-23	Graves	chr19:47387262-47391574
30.41536771135704	0.995832283595553	0.1872992619850765	5.316797690718602	1.0560937727285883e-7	3.6725736598053043e-6	Graves	chr19:47595307-47597060
94.66646045427706	-0.7648134634503464	0.20856816832975877	-3.6669711853686633	2.454404403828944e-4	0.003246863362825471	Graves	chr19:47599585-47601421
11.801555828760023	-0.8594786874523928	0.29647853832256305	-2.8989575175161453	0.003744056199191905	0.028515681243484504	Graves	chr19:47651425-47652678
275.10772121046233	-0.6421759944161268	0.18918039757999727	-3.394516570590115	6.874987940883896e-4	0.0074700011621554934	Graves	chr19:47777621-47781606
114.10012101586517	-0.8393443869543081	0.19123731964585278	-4.38901982368644	1.1386269102482394e-5	2.409854939815576e-4	Graves	chr19:48167487-48171608
15.960313853695343	0.7726653151582632	0.26004271232973347	2.9713015536406404	0.0029654045028816387	0.023739862631413592	Graves	chr19:48175020-48176345
133.45958104134175	-0.45844146467824143	0.1350231021713352	-3.3952816762905518	6.855802763632966e-4	0.007452427207136052	Graves	chr19:48202789-48207660
216.57203171493643	-0.6743971628412059	0.20566294472512078	-3.2791379299881793	0.001041247300271051	0.010446472563230232	Graves	chr19:48245952-48252294
129.7077773845847	-0.5129639770499812	0.18999943784692877	-2.6998183934799096	0.006937733553596364	0.04580557244762391	Graves	chr19:48259049-48261174
6.851114010957569	1.2590562847454956	0.3377975888561618	3.727250656255029	1.9357991643319608e-4	0.002668236974209522	Graves	chr19:48424759-48425132
60.07894787878685	-0.6460705119151329	0.16829420053076818	-3.838935090321284	1.235690897669852e-4	0.0018362878143222921	Graves	chr19:48479289-48481646
80.13659202514509	-0.7445296065242208	0.21098858185601385	-3.528767291456153	4.1750008611601906e-4	0.004989650216786869	Graves	chr19:48510085-48514237
59.4087055868491	-0.8306610473713304	0.20745691967096633	-4.004017068646285	6.22758684209687e-5	0.0010354994890958854	Graves	chr19:48595737-48598359
176.92258467497575	-0.5967553716621795	0.17722955487001765	-3.3671323730392895	7.595422033483843e-4	0.008098202539697502	Graves	chr19:48615426-48620719
77.34917377419356	-0.67554183911289	0.21024078680178426	-3.2131816541848903	0.0013127323421717782	0.012542887789928977	Graves	chr19:48720435-48721664
53.14467628953438	0.4802821258815024	0.15582201729709258	3.0822481585884574	0.002054434884439149	0.01777927051839399	Graves	chr19:48725009-48727161
44.74364355825011	-0.5309548949706298	0.18358405353050355	-2.8921623897056423	0.003826001361183365	0.029014162409398848	Graves	chr19:48794852-48796506
63.251590323247285	-0.4632652526125386	0.1594145088835859	-2.906041964792821	0.0036603235533184796	0.02800272113265868	Graves	chr19:48809844-48813087
10.390145182982415	1.81451897997597	0.3171911280173562	5.720585538813312	1.0615756637627077e-8	4.4735461955750355e-7	Graves	chr19:48868358-48868911
35.12255069986585	-0.7570392209269463	0.24585557645887232	-3.0792029687949207	0.0020755522441314486	0.01791603115995827	Graves	chr19:48932742-48934596
97.2817652992842	-0.5235945975306788	0.19379306331129276	-2.701823215878583	0.0068960417752003	0.04560225086074126	Graves	chr19:48954308-48956328
126.35761397912317	-0.5324462941147466	0.16492800758577655	-3.2283558257249267	0.001245040007068732	0.012028680182924429	Graves	chr19:49084493-49087750
6.0716205055595545	0.9908712756371226	0.36460695884240735	2.717642249020823	0.006574888609381914	0.04400740538703917	Graves	chr19:49355791-49356248
768.137969641735	-0.5343783491140452	0.18517338237036687	-2.8858270139778	0.003903866640119813	0.02946472479963564	Graves	chr19:49463711-49479256
35.83672989095318	-0.530156122581937	0.186871393823604	-2.8370105864484234	0.00455381020632804	0.03320156047645095	Graves	chr19:49479265-49481760
165.69564897194812	-0.6352345485108134	0.18195423171548755	-3.4911776578194504	4.8089636478205257e-4	0.005595599553045176	Graves	chr19:49485943-49491345
33.835351951178744	-0.667552636558169	0.18142768228106143	-3.679442013286703	2.337448291184042e-4	0.0031167167171591605	Graves	chr19:49533231-49535539
219.51338793929784	-0.5265779450714887	0.1374860421926613	-3.8300465754449964	1.2811900699914033e-4	0.0018930074609752455	Graves	chr19:49546479-49556071
584.3120387303683	-0.6256433031825513	0.1763921592887342	-3.5468883974510645	3.8980968302681476e-4	0.004723839458866638	Graves	chr19:49556218-49570304
35.52880177829117	-0.5347098430034064	0.20085938356002037	-2.662110345686815	0.007765241759524287	0.04981650101198145	Graves	chr19:49570333-49572967
309.0841510443265	-0.6826254684503525	0.1868989543370262	-3.6523771407485017	2.598239150958117e-4	0.0033991084893395694	Graves	chr19:49657317-49666965
725.0705848276971	-0.5727244173894883	0.1976272186100477	-2.8980037335827284	0.0037554611908060635	0.028581021347098383	Graves	chr19:49815968-49819757
17.294179659447703	0.9094557410761156	0.27893916929082824	3.260408867597568	0.0011125171222173347	0.011017427497505719	Graves	chr19:49831822-49833412
13.245686455800412	0.8496586058645559	0.2636562655940634	3.2225997131155877	0.0012703294198387826	0.012222042952562623	Graves	chr19:49848213-49849122
30.473269329264184	0.8329055517218883	0.19350220881714889	4.304372321191163	1.6745983471256893e-5	3.3749191032698316e-4	Graves	chr19:49916767-49918857
32.15615022477954	-0.8660470261119907	0.21284934817928494	-4.068826301420061	4.725055479805914e-5	8.159595308859486e-4	Graves	chr19:50332494-50334422
16.473552262963505	-1.109846268432112	0.24524699124777916	-4.525422565982906	6.02749482779441e-6	1.3783928308263e-4	Graves	chr19:50346765-50347835
162.58209120230484	-0.42062968957263264	0.15669096327644028	-2.684454041108557	0.007264837079852898	0.047326728512954754	Graves	chr19:50474995-50480471
355.9300912705621	-0.786431056997804	0.1931504643537902	-4.071598065419675	4.669169729880836e-5	8.078392191770594e-4	Graves	chr19:50802880-50806661
12.882075976006766	1.0188835717488076	0.25724693609187105	3.9607218932431985	7.47235198269666e-5	0.0012018049276172544	Graves	chr19:51112750-51113553
128.74766579527108	1.2402663113158305	0.16820842134006306	7.373390115875429	1.6634280176838947e-13	1.520195341612996e-11	Graves	chr19:51136011-51140718
31.99977602137655	0.6957363734747901	0.20913676986459104	3.32670516966125	8.787929961653804e-4	0.009100231397577764	Graves	chr19:51140910-51142738
8.975175917197275	1.4499774711171869	0.31646414384857124	4.581806499414999	4.609763454659528e-6	1.0871821641561477e-4	Graves	chr19:51210641-51211374
15.960365917865666	0.9484252258359848	0.2514683000907383	3.7715498354812946	1.6223674720640434e-4	0.0023096613284111747	Graves	chr19:51225031-51226410
28.491604259219265	-0.6229038607988376	0.22055106104608732	-2.8243067970036786	0.004738300545022751	0.03424425925365844	Graves	chr19:51354024-51355291
20.9188283054792	0.9968945548153101	0.23459516988528978	4.2494248935421925	2.1432005270557503e-5	4.1657516330256426e-4	Graves	chr19:51390202-51391364
93.09836159883464	0.836245266200623	0.19850146037100716	4.212791506106036	2.522338711478142e-5	4.7921671527636925e-4	Graves	chr19:51393602-51396683
52.07738986902886	1.6564885883816516	0.19828822866165402	8.353943144089378	6.602113447661437e-17	1.0325586321848329e-14	Graves	chr19:51406228-51408814
59.92148019864759	1.9075908501988121	0.2243509910539425	8.502707481867798	1.8521920958720962e-17	3.1616215712449645e-15	Graves	chr19:51416438-51418725
10.93471995114834	0.8697063725333499	0.30939748618214186	2.8109678047654048	0.00493927280393222	0.035341047273271656	Graves	chr19:51430619-51431158
55.58603841060023	1.5111017831135338	0.1892751292087386	7.983625685163543	1.4209648569920389e-15	1.8191497876459787e-13	Graves	chr19:51460535-51463002
12.836783278844647	0.7928351354998869	0.2738217939928383	2.89544204622596	0.003786249355775275	0.028764829612749062	Graves	chr19:51501369-51502130
34.99283423976873	-0.5735599993374769	0.1832949272226501	-3.129164609344415	0.001753040719972223	0.01569473199907265	Graves	chr19:51593537-51595108
42.73662630355652	1.388125597755101	0.22138171006362864	6.270281304431751	3.6039640816859183e-10	1.973804606380016e-8	Graves	chr19:51619774-51622638
16.043924265972237	1.377463767387369	0.31766285880228995	4.336244320727115	1.4493783868152657e-5	2.970344611885085e-4	Graves	chr19:51624974-51626223
19.188642103491485	1.3065286372073293	0.24424706003347257	5.349209267977586	8.833934772387985e-8	3.1257448794485944e-6	Graves	chr19:51626866-51628540
10.914272125703937	1.645632899893521	0.33615906167619625	4.895399492394674	9.810622359813376e-7	2.7296336146234533e-5	Graves	chr19:51628895-51629403
35.63565651626808	2.3984755486468106	0.42508492443230633	5.642344413530858	1.6775010547906388e-8	6.799612633140633e-7	Graves	chr19:51630426-51631538
9.983063684777546	1.6776337177948615	0.35780017086500976	4.688744876054842	2.7488583718437167e-6	6.860275473962836e-5	Graves	chr19:51636725-51637430
17.242054176803894	1.5576176048361041	0.42139662029956376	3.696322015418206	2.1874548828918264e-4	0.0029455282576519083	Graves	chr19:51644485-51645880
33.07114068446141	2.281296458910962	0.29922311863174805	7.624064842792239	2.4580979210820772e-14	2.587398561943853e-12	Graves	chr19:51646817-51647764
10.614894291131831	0.8252406025435775	0.30094523033991016	2.7421620924561214	0.006103621356626434	0.04160438112591784	Graves	chr19:51650780-51651662
36.26196129052082	2.4792001273923443	0.28230146091314884	8.78210165605583	1.6044797306476125e-18	3.3116952807831206e-16	Graves	chr19:51734924-51736213
87.90545454065207	2.1007412333346673	0.20699298181234793	10.148852463215977	3.352825259102255e-24	1.8665854934447024e-21	Graves	chr19:51736324-51740581
7.89190905510331	1.5439597278011161	0.32274206640801556	4.7838812739372445	1.7194226943551583e-6	4.500274645253694e-5	Graves	chr19:51747824-51748277
12.961516706818779	1.5381042454703278	0.2845472295723735	5.405444459191675	6.464788169528639e-8	2.3547389441621944e-6	Graves	chr19:51749493-51750328
109.37820485027198	1.6624226598091238	0.21333775840859853	7.792444582759431	6.5725000310081976e-15	7.63321977285464e-13	Graves	chr19:51750404-51755824
156.37717378727862	1.8883104715787689	0.20193659111994963	9.351006972565557	8.681718689539487e-21	2.473372743558591e-18	Graves	chr19:51760658-51767296
9.50835520634004	1.3627019039248474	0.3603966472780363	3.7811170392868823	1.5612624866850056e-4	0.0022371029716236803	Graves	chr19:51769309-51769975
34.5291755843665	2.116791975792388	0.24678701959819804	8.577404027322043	9.70382867316008e-18	1.7421674066835401e-15	Graves	chr19:51770099-51771473
112.19906274698668	2.5401716540815635	0.22609514185588722	11.234967868972019	2.745937372536899e-29	5.648486257931199e-26	Graves	chr19:51771522-51773886
8.845177449800525	1.3907900387375904	0.3171877428112781	4.3847534157872214	1.161172355793839e-5	2.4521608310582786e-4	Graves	chr19:51777470-51778074
10.063475326120379	0.8519946050879744	0.2959204430425577	2.8791339872569908	0.003987688752735224	0.029948381526962276	Graves	chr19:51783881-51784936
68.64051697540211	-0.6399785967183443	0.1957436550055476	-3.269473008972917	0.0010774801641167625	0.010738965272072833	Graves	chr19:51904053-51905182
143.29065480041916	-0.6966321970760526	0.2026142800610761	-3.438218653029094	5.855546716609866e-4	0.006561337155030527	Graves	chr19:52007328-52008923
246.1170597670418	-0.6763871135830956	0.2084659199307114	-3.244593235229571	0.0011761850566636763	0.01150727121338066	Graves	chr19:52027587-52029288
268.95772807012634	-0.7696793115111622	0.1941059830277262	-3.9652528969249796	7.331817115530155e-5	0.0011839089731590171	Graves	chr19:52048190-52049871
111.53247905794339	-0.6532192419362527	0.15940961328997105	-4.097740584490514	4.172024588305121e-5	7.349945770934114e-4	Graves	chr19:52138422-52141242
181.38146577559374	-0.5119891194032996	0.1735694607711202	-2.949764993960782	0.0031801572361000014	0.0250883894279301	Graves	chr19:52169394-52173033
120.37667601376654	-0.6708722586203791	0.22866839052955695	-2.933821579216758	0.003348166143201838	0.02612680408729448	Graves	chr19:52296222-52298344
101.18224747849911	-0.5811915000881411	0.21812400006806254	-2.6645004671965875	0.007710275928489613	0.049550311785075025	Graves	chr19:52335793-52337594
154.6900548027504	-0.8491446315227686	0.21359084259459057	-3.9755666544866854	7.021187472110408e-5	0.001141342643386927	Graves	chr19:52369480-52370757
68.81751272355119	-0.5344209504278049	0.19579644546546557	-2.7294721778903064	0.00634358016743818	0.042869235871770967	Graves	chr19:52534766-52537496
22.918152702019647	-0.7829828925064173	0.2600296336253591	-3.011129468553225	0.0026027784913603236	0.021436360722309016	Graves	chr19:52542593-52544322
68.04082274150923	-0.4792302459620318	0.1771842638265953	-2.7046998170844305	0.006836613855281428	0.04530801291684762	Graves	chr19:52600356-52602680
113.46498910368608	-0.5290137491696039	0.19127355418771677	-2.765744336252712	0.0056793041179507625	0.03941292639560881	Graves	chr19:52688505-52691423
44.47549356910476	-0.6060446044792185	0.18760473391554952	-3.2304334321970263	0.0012360268330769786	0.011962551562710326	Graves	chr19:52820661-52822061
92.95676025299814	-0.7023055617605175	0.18086294068171382	-3.883081625861921	1.031409247271186e-4	0.0015785243795090477	Graves	chr19:52961628-52964054
80.63218153261947	-0.8459482735143247	0.177000239369515	-4.779362313450202	1.7585204985367066e-6	4.594265951324908e-5	Graves	chr19:53520202-53521792
238.19689366810198	-0.8572771639739751	0.20027117776722392	-4.280581826758877	1.8640533221866215e-5	3.6983951519891994e-4	Graves	chr19:53536749-53540048
197.2730594789421	-0.6303597118492394	0.194671045776188	-3.2380763627990157	0.001203385946323113	0.011715781756417824	Graves	chr19:53552235-53556922
47.09987890629455	1.9652877973973741	0.19908043787650595	9.871827781574833	5.515036876358933e-23	2.3990410412161358e-20	Graves	chr19:53823588-53825395
23.922865143909615	1.3988381959569283	0.24362634368467254	5.741736196506957	9.371073141108676e-9	3.9891977964596794e-7	Graves	chr19:53829351-53830782
11.56900718494134	1.1108395377174087	0.32583531020766365	3.409205518608283	6.515237648296613e-4	0.007153911310825282	Graves	chr19:53842351-53842955
11.886071686443808	1.8559244732905447	0.31204634270561754	5.947592454372752	2.721150746942167e-9	1.2850290288040314e-7	Graves	chr19:53844420-53844945
23.784192060639977	1.8082330670296853	0.2415459309677249	7.486083743101015	7.09591287796967e-14	6.939528335493868e-12	Graves	chr19:53844962-53846076
31.447915405008864	1.8990243255445314	0.2331562932570101	8.144855534528597	3.797350054638757e-16	5.255021543685664e-14	Graves	chr19:53848804-53850547
98.41180079901955	1.4288376507235687	0.1710828817370402	8.351727748657737	6.727158014252772e-17	1.0507613029598298e-14	Graves	chr19:53850813-53854477
32.530000086632185	0.6857442045566048	0.2124679039525333	3.2275190360507557	0.001248687323405218	0.012058158577743021	Graves	chr19:53878837-53880112
7.003716696238481	1.289345763003558	0.36931920912763205	3.4911418933478124	4.809607459151525e-4	0.005595599553045176	Graves	chr19:53991253-53991982
16.702911998687746	0.8088413241168485	0.26068025882912604	3.102810039202232	0.00191692640665048	0.01682439784084	Graves	chr19:54018918-54020142
6.494595699429461	1.1433744783548736	0.3732585599918591	3.063223729898682	0.0021896628525632216	0.01869624539899644	Graves	chr19:54020563-54020918
6.847259215824398	1.149134758445348	0.33810154162365386	3.3987859177656987	6.768567452961499e-4	0.0073746942178711935	Graves	chr19:55325103-55325500
74.46215263004345	-0.549509009796012	0.19427223690731624	-2.8285514108646046	0.004675919012070028	0.033886242962911504	Graves	chr19:55460821-55462696
32.52822187344662	0.5911370596012401	0.19748553367037835	2.9933182882544833	0.0027596178524167923	0.022419677780419187	Graves	chr19:55617401-55620073
29.99528358906392	1.2469249682121537	0.19782728687450288	6.303098970382051	2.9175245735058356e-10	1.6232424432087033e-8	Graves	chr19:55620171-55621971
135.32071917153246	-0.7146572139094501	0.19215405686761813	-3.719188788201351	1.9986363231424474e-4	0.0027389848391845433	Graves	chr19:55622993-55627857
23.07518751500688	0.8522692586876892	0.195789764749084	4.3529816779744435	1.3429837809746285e-5	2.7799970420942484e-4	Graves	chr19:56080687-56081758
89.92988947296489	0.6645770041600587	0.14448482438671256	4.5996318781640575	4.23238186799878e-6	1.0079729697991992e-4	Graves	chr19:56110391-56115489
11.100449112522352	1.4055764365621266	0.27901088528068924	5.037711826719933	4.711300391318572e-7	1.4174193653752565e-5	Graves	chr19:56130541-56131440
13.758110732341553	1.0417169344459534	0.2604777234642862	3.999255370445457	6.35420886465667e-5	0.0010516549282136326	Graves	chr19:56131718-56132775
48.2885799319335	-0.642461287737336	0.22854251828527614	-2.811123691808583	0.0049368802743289105	0.035333234893709806	Graves	chr19:56367540-56369256
153.83314169073543	-1.1564454869937226	0.19679235102908363	-5.876475792612556	4.190926588355149e-9	1.9057017811754316e-7	Graves	chr19:56392882-56394080
255.28527736935186	-0.7523875129101576	0.20655781749303606	-3.6425032082628572	2.6999961174748355e-4	0.00350953227800507	Graves	chr19:56402817-56405022
49.781434813342386	-1.133465928109961	0.2800110063263775	-4.047933482974618	5.167182525930853e-5	8.813986047218524e-4	Graves	chr19:56507117-56508662
63.06104041929178	-0.5823948471504341	0.19404057738517558	-3.001407514853789	0.0026873465851717654	0.02196886826817805	Graves	chr19:56566759-56568147
70.21143939028332	-0.4514849394137549	0.16967822867824847	-2.660830107260732	0.007794827685946256	0.04996404679966555	Graves	chr19:56594402-56596402
253.28245250141413	-0.6426779891079724	0.1958156959935236	-3.2820555361876007	0.0010305330633370187	0.010361249708549191	Graves	chr19:57239887-57242720
162.3087472000445	-0.6842555603377114	0.18291216757988688	-3.740896898173069	1.833647345653793e-4	0.0025520712168035846	Graves	chr19:57388766-57391473
57.085145839412476	-0.6961861454482062	0.185861759472129	-3.745720192391718	1.798769935623437e-4	0.0025128437454656526	Graves	chr19:57434616-57436223
49.91138541824669	-0.9509684264260768	0.20147016454965078	-4.72014518155475	2.3567637217104663e-6	5.9763608250186116e-5	Graves	chr19:57487183-57488186
62.01348178120158	-0.7623771138823523	0.2136017776043218	-3.5691515418686626	3.581392275402399e-4	0.004406931699322845	Graves	chr19:57499550-57500966
122.8209681825309	-0.8315858328505621	0.1949694056450785	-4.2652119192709526	1.9971254995301932e-05	3.9175874616208484e-4	Graves	chr19:57526818-57528401
70.81318883360908	-0.6071423468513003	0.1619768755858308	-3.7483273131143857	1.780178413971895e-4	0.0024896445403514524	Graves	chr19:57558701-57560418
47.364836891735386	-0.6260051574513122	0.18890833442139138	-3.313803805261995	9.2036061980692e-4	0.009447650056911686	Graves	chr19:57583398-57584693
80.16847148167912	-0.6042575890790485	0.1940746701963156	-3.113531448837778	0.0018486280734374097	0.016360529519798245	Graves	chr19:57681498-57682949
55.58701089338991	-0.6933123191886573	0.2573592503698112	-2.693947539062246	0.007061127770827859	0.04641931623081628	Graves	chr19:57708190-57709673
131.36264938812968	-0.6382294423527733	0.1905959116701472	-3.3485998558946974	8.122100640576244e-4	0.008530841577183347	Graves	chr19:57726221-57728331
25.164541767910492	0.9714906069493023	0.2651738797345722	3.663598420484413	2.486965930178189e-4	0.003281124253897988	Graves	chr19:57797843-57800037
141.69506956561304	-0.6062908176788879	0.17895299837989068	-3.387989154514318	7.040704828576416e-4	0.0076171790115900934	Graves	chr19:57818954-57821298
9.717710133114874	1.3536396483109399	0.31556554524748426	4.289567313977004	1.7902154903663348e-5	3.572238311479963e-4	Graves	chr19:57846719-57847434
108.75222008484327	-0.544518205811173	0.16807877462920892	-3.239660730585467	0.001196719975236533	0.011664524362253435	Graves	chr19:57849528-57851541
28.459160823480257	-0.8970776987628996	0.2951346419132226	-3.039554058945965	0.0023692867763581904	0.019928511304505632	Graves	chr19:57934742-57935500
85.07005728495437	-0.5788998357027009	0.1938025407307258	-2.987060094877905	0.0028167434739940723	0.022793310556160195	Graves	chr19:57946540-57948298
619.1028534892499	-0.7219798537553648	0.19682474740490583	-3.66813555345312	2.4432564676242534e-4	0.0032343566884076953	Graves	chr19:58096959-58100209
100.1754755351797	-0.5604008445567927	0.19916897567930822	-2.813695469615317	0.004897560033541881	0.0351274968069742	Graves	chr19:58149943-58151341
118.81306312652832	-0.850428632979399	0.2215192305833499	-3.839073613337658	1.2349940210921187e-4	0.0018362878143222921	Graves	chr19:58154235-58155856
143.1320390734151	-0.5178065751312365	0.16647363174372876	-3.1104419943715373	0.0018680758204704243	0.016498255126720495	Graves	chr19:58277583-58280733
85.66949617327325	-0.6240069331994051	0.19825760836876274	-3.1474551636814914	0.001646983626314927	0.0149554936455562	Graves	chr19:58345828-58348633
18.318272067450035	-0.8998640254092326	0.23238324867289173	-3.872327418384201	1.0780100398637734e-4	0.0016372505129278797	Graves	chr19:58355933-58357301
87.04302754680863	-0.6361476027963412	0.22623033225374564	-2.8119465522546374	0.0049242685032574365	0.03526487560617447	Graves	chr19:58400586-58402516
102.85135240541229	-0.7014032300090596	0.17562053907866937	-3.993856491323406	6.500721841535093e-5	0.001070502179508693	Graves	chr2:174769-178416
212.8186201831211	-0.7081912198500189	0.16240688742890239	-4.360598439275225	1.2970721251476066e-5	2.6983057673729733e-4	Graves	chr2:263019-266060
65.36073607239038	-0.94874944811424	0.18048427546724014	-5.256687573796136	1.4667317109869145e-7	4.95147220733953e-6	Graves	chr2:393704-395819
92.00898824699598	-0.5914360674986872	0.1620121275782378	-3.6505666355938375	2.616624114396243e-4	0.0034187381380525357	Graves	chr2:429197-431328
75.24325411704562	-0.8376180352534471	0.18525938371169565	-4.5213258215139325	6.145351399648007e-6	1.4000949363962464e-4	Graves	chr2:437338-439112
25.6931884090761	-0.5461249437527402	0.1862371421326435	-2.9324169040554446	0.0033633491432296624	0.02621662612511676	Graves	chr2:655492-657198
316.51216049899415	-0.9621480641970748	0.1973324217321082	-4.875772849447185	1.0838327088848733e-6	2.9820756452916036e-5	Graves	chr2:675294-679060
6.9276497025177335	-1.1085424298912747	0.3823257846712204	-2.899470750696455	0.003737932185489144	0.02848155070893332	Graves	chr2:869357-870199
24.176849558346067	-0.8819997329940809	0.28295820356778006	-3.117067191808086	0.00182659935499336	0.016210720112927304	Graves	chr2:973228-974905
25.241306760664404	-0.8243919471566025	0.3019203690325067	-2.7304946327349087	0.006323936285128995	0.04276267702499891	Graves	chr2:1031534-1033180
18.81244413795575	-0.7420403602180473	0.22342707130644185	-3.321174806074866	8.963937506891716e-4	0.009249347691922403	Graves	chr2:1160569-1161845
34.91607050855897	-0.7951342556552973	0.2078504156080648	-3.82551198336139	1.3050058584409234e-4	0.0019204806112487287	Graves	chr2:2613078-2614863
13.333346064246662	-1.096011376746554	0.3188533955728918	-3.437352061994897	5.874315164571545e-4	0.0065787234469708005	Graves	chr2:2643874-2644900
48.536538902456414	-0.6879927925232188	0.2277444777114906	-3.0208978036990044	0.002520264073836408	0.0209232463096113	Graves	chr2:2644966-2647511
47.66367884344081	0.9314872408599179	0.1831531178765693	5.085838841617027	3.660047481677392e-7	1.1323009498184467e-5	Graves	chr2:2703885-2706319
21.398555558505848	1.5479401563986597	0.23068594141038376	6.710162513305993	1.9440777685174054e-11	1.3166461962952839e-9	Graves	chr2:3050632-3051837
20.64238915688407	1.6753899031462312	0.2614645578443482	6.407713217267494	1.4771842733412985e-10	8.62745280722169e-9	Graves	chr2:3056301-3057629
72.02179808011688	1.8251393616974787	0.16507049589013756	11.056726714580162	2.033849800610506e-28	3.3495911212621167e-25	Graves	chr2:3076628-3080704
22.445174446161218	1.175120634034934	0.20205393867921057	5.815875907772358	6.0317201312101e-9	2.6552038945386793e-7	Graves	chr2:3195468-3196795
215.35170156353234	-0.6407168009355947	0.21232802059505418	-3.0175800590989876	0.0025480172697295122	0.021094141605779146	Graves	chr2:3221746-3225147
7.265867734964429	1.0460277996795242	0.3679058998028749	2.8431938716937917	0.004466389290063965	0.03270367035828737	Graves	chr2:3264242-3264831
27.336526517523634	0.6186933863094116	0.19466571744476682	3.1782349477378093	0.0014817462659906019	0.013765472716775062	Graves	chr2:3302786-3304347
30.474161827583252	1.0108683462897443	0.18052268563263474	5.599674870486196	2.147542018543296e-8	8.548259661545001e-7	Graves	chr2:3356370-3358063
244.44502342751466	-0.8005727994650653	0.19968539131012583	-4.009170596870144	6.093238597144818e-5	0.001015804810910001	Graves	chr2:3517548-3520857
336.40641425421455	-0.6642040486986718	0.1896574319055698	-3.5021250790181435	4.615628808465676e-4	0.0054128494573334315	Graves	chr2:3556475-3559862
175.03251037305634	-0.6022170736083209	0.19432850981977412	-3.0989640900701314	0.0019419855649924298	0.016996806031367148	Graves	chr2:3574624-3580010
250.0666977899158	-0.46913926447268967	0.13859216228942076	-3.3850345988035775	7.116928325173295e-4	0.007684386741091373	Graves	chr2:6906164-6916113
16.88110983656599	0.6194392219607547	0.22804953556806423	2.716248557216971	0.006602632744793471	0.044137498662782916	Graves	chr2:6982722-6983889
34.89682691433665	0.6527683630545806	0.16758483734101542	3.8951516939821578	9.813729222129382e-5	0.0015137814527754606	Graves	chr2:6985806-6987957
22.66144995127648	0.817438317139904	0.22863932296728443	3.5752306581876545	3.499192559660254e-4	0.004319331772107403	Graves	chr2:6992988-6994638
9.44107312221897	0.9022494516612757	0.3088288502765589	2.921519316777897	0.003483286745216064	0.026942138540127947	Graves	chr2:6994654-6995346
5.842864039981649	0.9501716843593956	0.34513361091673905	2.7530546266866414	0.005904204363273104	0.04056863287938857	Graves	chr2:6995360-6995713
40.31973433863986	0.7708698350395405	0.1732202059570691	4.450230449619676	8.57781945910189e-6	1.8788595555534201e-4	Graves	chr2:6998166-7000761
20.449137097884865	0.7327558214367652	0.21288758330088772	3.441984779361764	5.774627406342357e-4	0.006489237547877225	Graves	chr2:7000912-7002019
15.35669935238637	0.9741812118317901	0.24762959708331106	3.9340257517926753	8.353482762201514e-5	0.001319048185577136	Graves	chr2:7002113-7002974
46.23205966956402	0.6234001696084466	0.15470555661671934	4.029591329760127	5.587390479728151e-5	9.418245077391764e-4	Graves	chr2:7003292-7005963
85.6224095326503	0.6781568736211957	0.1385653068379784	4.89413179313456	9.874065504031435e-7	2.7428838633480777e-5	Graves	chr2:7006228-7011038
62.613572088903794	1.324337292119041	0.18503616857467717	7.15718068699938	8.235312247976156e-13	6.859839883154606e-11	Graves	chr2:7070783-7073209
192.22603048816438	-0.51079298474492	0.15476882647761897	-3.3003609083951115	9.656056457490101e-4	0.009826106545222797	Graves	chr2:7448281-7454710
163.81645270732213	-0.4858628679285513	0.17586450795742578	-2.7627113257336244	0.005732344015690614	0.03968432670493933	Graves	chr2:7564832-7571125
52.35974948223547	1.3729922027336887	0.17434306662090554	7.875232605143661	3.4010951411601056e-15	4.127739118068962e-13	Graves	chr2:7772863-7774628
56.173542962022644	0.9761997884641304	0.17942995760356625	5.440561885551758	5.3112785213216346e-8	1.9664530742532035e-6	Graves	chr2:7866208-7868778
16.859831686457678	0.9798085965165735	0.25611858611322974	3.8256052065014963	1.3045120756539948e-4	0.0019201450211476115	Graves	chr2:8058072-8059138
45.805309438300455	1.1636816632247489	0.2357304412093359	4.936492958885033	7.953990770378572e-7	2.2707957701778136e-5	Graves	chr2:8075442-8077387
17.384327622529174	1.3051939431331454	0.28520983465158906	4.57625854566889	4.733654753324132e-6	1.1125097001107345e-4	Graves	chr2:8176545-8177430
8.336035117304496	1.0705763976714735	0.3298470609342842	3.2456751157311836	0.0011717247513712294	0.01147768762190532	Graves	chr2:8233673-8234195
12.518651961071635	1.2520031398570683	0.31035147570975447	4.034145921148966	5.4801256508486895e-5	9.26703984415844e-4	Graves	chr2:8234556-8235105
36.797319898847576	1.2452926207953916	0.18954346620417845	6.569958045686195	5.032944071692114e-11	3.18602099245092e-9	Graves	chr2:8297920-8299833
93.94500601955043	0.4873006855050846	0.17437791234403865	2.794509229722084	0.005197855699554197	0.03678568761889295	Graves	chr2:8300872-8305598
20.706136523942803	1.0403585968665026	0.2199082618027474	4.7308754493256835	2.2355365575498565e-6	5.69393272417709e-5	Graves	chr2:8325357-8326497
87.03680816736549	0.5459963084177393	0.19435764275362613	2.8092350816883562	0.0049659370596803	0.03549207651187207	Graves	chr2:8327414-8330530
10.309731648970956	1.0667344265769023	0.27237634047564746	3.916398996748679	8.988144682041906e-5	0.0014042485937430008	Graves	chr2:8379982-8380446
38.947113247902855	0.9610331652364612	0.18365083753027658	5.232936468792448	1.6683809516225642e-7	5.577710336663831e-6	Graves	chr2:8393775-8396156
176.15818017554847	2.0174604165772494	0.190299587144376	10.601496549998544	2.9324950821245587e-26	2.5604479542593315e-23	Graves	chr2:8411371-8416827
12.002872118737082	1.2250642248603	0.2530933150278834	4.840365794431727	1.2960035385262356e-6	3.498431260080885e-5	Graves	chr2:8416827-8417449
12.064579719545986	0.7704319368018216	0.2420877341835935	3.182449285999532	0.001460350880568681	0.013600021840102668	Graves	chr2:8417469-8418293
10.679946250281258	1.4561766099676927	0.26548688521016783	5.484928601331615	4.136364465037441e-8	1.5682907631967166e-6	Graves	chr2:8421631-8422209
42.55706326250791	0.9847740920569152	0.2380159692753451	4.137428656804513	3.5121960172367746e-5	6.357310509052068e-4	Graves	chr2:8437878-8439795
213.72652951038174	0.6998658582231808	0.1445355447529058	4.842171241819119	1.2842800986999715e-6	3.469099803666193e-5	Graves	chr2:8470144-8476695
18.74165985490972	1.3005833189192773	0.23609440256440828	5.50874270966449	3.6140568570386475e-8	1.3854074872220324e-6	Graves	chr2:8498757-8499803
36.05320809551129	1.4167632235516894	0.22794799601385046	6.215291418774328	5.122948298174733e-10	2.7531457619045182e-8	Graves	chr2:8499906-8501557
33.651936727145205	1.0727769358710233	0.20787511344643358	5.160679977920793	2.4605448269290907e-7	7.933688175351995e-6	Graves	chr2:8525260-8526664
92.6944206181945	0.9809975282044153	0.16272952862007373	6.028392858525143	1.6559812069275194e-9	8.16984386905522e-8	Graves	chr2:8534122-8538534
33.036865982732266	0.8536012424315855	0.20921393572336813	4.08004007706377	4.502793686478726e-5	7.833737897928477e-4	Graves	chr2:8576219-8577860
15.244933982874299	0.8954897959413914	0.24939240105441726	3.5906859718071207	3.2980880832163495e-4	0.004115912187347581	Graves	chr2:8580679-8581680
60.52305248468762	1.4811283827653905	0.220490812949459	6.717415401361396	1.8497609114128226e-11	1.265480456672025e-9	Graves	chr2:8582243-8584597
14.909954021162813	1.19443998979421	0.28441726803566847	4.199604327977781	2.6738181054930563e-5	5.038160757229697e-4	Graves	chr2:8586381-8587051
37.5663965122043	2.2535815081031414	0.2283526756286538	9.868864036294045	5.680424286369281e-23	2.4533974858192446e-20	Graves	chr2:8597603-8598911
8.115979023011478	1.360911699854184	0.3573475643643463	3.8083698773069528	1.3988592494548535e-4	0.0020390650109306783	Graves	chr2:8622516-8622944
22.285176771386492	0.7090998649046482	0.24205267949450188	2.929527020256576	0.0033947829681385947	0.026393073349836708	Graves	chr2:8631392-8632766
28.417405600145756	1.2859920070949165	0.2309620506399921	5.567979689873091	2.577098538288353e-8	1.0127410517001682e-6	Graves	chr2:8643943-8645372
6.933309457770154	1.3529910641332215	0.3384392866012579	3.9977364262893254	6.395110346279794e-5	0.0010568390075929293	Graves	chr2:8659185-8659630
7.470988463291485	0.9412883146803958	0.3284403783617119	2.8659335961541044	0.004157814497694737	0.03096166133959515	Graves	chr2:8827989-8828621
6.794047794018467	1.2928368005733393	0.3712732868187841	3.482170267758488	4.97367333163858e-4	0.0057472137855309555	Graves	chr2:8893272-8893800
28.745029051156887	1.5926104768845812	0.20941716406736105	7.604966307213972	2.84978126728561e-14	2.9713376589700867e-12	Graves	chr2:8895641-8897459
10.494813746536401	0.7994623265098005	0.2933686588048412	2.7251115704272624	0.006427976159899179	0.043275715684593326	Graves	chr2:8996426-8997038
56.124178891400206	0.8108306544774432	0.18853110856681649	4.30077911619599	1.7019864628386782e-5	3.418196046043624e-4	Graves	chr2:9002696-9004820
23.147877784002972	1.7277713495305855	0.22497080705074735	7.679980225793682	1.5911314820803378e-14	1.7180397893476885e-12	Graves	chr2:9045045-9046458
28.995660139195046	1.122119756649136	0.20598743067443734	5.447515671102495	5.107821624288375e-8	1.8957515945925341e-6	Graves	chr2:9052578-9054283
12.389970796958977	2.1744788001317876	0.28298530232841573	7.68406974581393	1.541126930018238e-14	1.6685001771780862e-12	Graves	chr2:9095746-9096358
5.574848135841433	1.3013011165465047	0.3798207065750925	3.4260931382087008	6.123303730759879e-4	0.006806523557062289	Graves	chr2:9169015-9169267
17.525225435583522	0.723410163422327	0.24380487466000605	2.9671685786887827	0.0030055611717471156	0.023993286299354644	Graves	chr2:9463021-9464167
301.71380522611315	-0.6098030159472211	0.1728065069250514	-3.5288197579949996	4.1741732588298364e-4	0.0049895336694164745	Graves	chr2:9472908-9479826
71.49784372887305	-0.6024959669059986	0.16838330198549495	-3.5781218196914764	3.4607215487915e-4	0.004280579604250718	Graves	chr2:9617407-9621261
14.355872659558273	-0.6980623201350878	0.2583435500849906	-2.702069859709822	0.006890928212136661	0.04558582359733649	Graves	chr2:9641285-9642219
54.90465288751513	-0.6235157948085942	0.19165346093429989	-3.2533500400618367	0.0011405290650787912	0.011239063818064915	Graves	chr2:9707747-9710770
56.71885736888539	-0.5269592665262006	0.17825019754385207	-2.9562899440633785	0.003113642380740744	0.024682378023422626	Graves	chr2:9734936-9737554
67.0304009880418	-1.015361746036739	0.195798140970317	-5.185757847367243	2.1513820066247894e-7	7.024548755286994e-6	Graves	chr2:9737722-9740067
361.1666032747468	-0.5602744907328038	0.20900754695330678	-2.6806423925829415	0.007348099473363883	0.04776402402575158	Graves	chr2:9777132-9784824
122.63118218334506	-0.5237188820594687	0.1615611841936289	-3.24161329141905	0.0011885518200811787	0.011598342980152146	Graves	chr2:9842049-9845011
110.18482237605434	-0.8165098416275405	0.21778721948395535	-3.749117342892078	1.7745804375925563e-4	0.0024838191074665044	Graves	chr2:10042256-10045668
21.105831282952987	0.7387902721307471	0.22664242601990667	3.2597174549563683	0.0011152325234935587	0.011034583011070907	Graves	chr2:10277974-10279183
10.912167521227317	0.9768853557421001	0.26350234122791383	3.7073118636815163	2.0947092532084473e-4	0.0028465388927963633	Graves	chr2:10282710-10283423
31.06305134650893	1.0047280683396405	0.20994893183210642	4.785583139537519	1.7049159196168054e-6	4.468087250794506e-5	Graves	chr2:10285059-10286962
43.905320054290684	0.5963240038712092	0.20826945549996217	2.8632331247983576	0.00419341905113452	0.03115987896534262	Graves	chr2:10297324-10299258
7.095246880060676	1.4153322828228632	0.40450243052408497	3.498946300493468	4.6710064378838694e-4	0.005465644970437483	Graves	chr2:10335094-10335452
159.45247536957905	0.500990090758315	0.13251913915504152	3.7805112073070353	1.5650667368753357e-4	0.002241759996705714	Graves	chr2:10339673-10349318
75.28209817690467	0.41395865989809005	0.13460524923782108	3.0753530210898856	0.002102535291487118	0.018107734576450048	Graves	chr2:10349748-10354535
149.89392581920623	0.5938861811002342	0.15658648397359226	3.7927039807624197	1.4901575498236708e-4	0.0021475935047179096	Graves	chr2:10355533-10364570
199.9324460496956	0.7791981063716683	0.15223490104604173	5.1183933580119625	3.0814939327092183e-7	9.69125449969563e-6	Graves	chr2:10404103-10412414
34.231398339157494	1.0497765914390693	0.23511727408880342	4.4649062707428735	8.010381162805913e-6	1.7669573061140304e-4	Graves	chr2:10431647-10433326
229.36159327568996	-0.7249572035705899	0.22748749995845224	-3.1868001701323996	0.0014385612786217683	0.013441449655857335	Graves	chr2:10446247-10449879
64.53270634525556	-1.1075838190317937	0.23894092202096054	-4.635387733770583	3.5626904294410413e-6	8.628735261806266e-5	Graves	chr2:11154252-11155197
57.65513261466167	-1.1439290290450148	0.27452613881209953	-4.166922078877092	3.087399717709963e-5	5.693061715404776e-4	Graves	chr2:11155251-11156659
15.203861952225282	0.9768206723134127	0.27695246854660666	3.5270336366365678	4.2024337167236096e-4	0.005012239084513668	Graves	chr2:11292679-11293604
180.61556192740665	-0.5602328633437714	0.14927161135957473	-3.7531105763590085	1.7465376623934436e-4	0.0024533396226432904	Graves	chr2:11752675-11759239
13.175561341984134	0.8452657476792923	0.25967384894396295	3.255105399010352	0.001133502910902085	0.011178903037675244	Graves	chr2:11872475-11873207
152.2923738828201	-0.5190926476084493	0.14626670684931953	-3.5489460232615078	3.8677635461102725e-4	0.004694111227736732	Graves	chr2:12125097-12130355
7.347990910543236	1.1792193624665932	0.3402972105659225	3.4652630872451846	5.297130097676654e-4	0.0060512631241013476	Graves	chr2:12143958-12144284
12.786173445170427	0.8056302689101776	0.2727468079230938	2.953766077208649	0.0031392185977942677	0.02483807713157972	Graves	chr2:12296575-12297293
11.08222797266568	1.135312255576667	0.3048096520680468	3.7246597930016203	1.9557879735367743e-4	0.002688460838240918	Graves	chr2:12337916-12338522
9.101949250978027	0.9812621747579838	0.3236110091749656	3.032227417910397	0.0024275623587139334	0.020305941775603544	Graves	chr2:12399710-12400157
7.6127329152767205	0.9891279943866976	0.3210950900023385	3.080483087983357	0.0020666509101103098	0.017860790978105657	Graves	chr2:12431950-12432312
330.868220534192	-0.4422733250467781	0.14685362937343696	-3.011660841708669	0.0025982271460243643	0.02140613926938069	Graves	chr2:12496945-12508463
681.3621915251357	-0.5096522270105371	0.14962518985200962	-3.4061926839633143	6.587566841670194e-4	0.007217658659739127	Graves	chr2:12714171-12740515
22.473977723702912	0.6598774092034392	0.23458176235646255	2.81299536065686	0.004908235930225089	0.03517912086882229	Graves	chr2:12818875-12820006
19.77072139306153	-0.7441914134551827	0.2537312156869568	-2.9329911632683605	0.003357134469899302	0.02617995405380253	Graves	chr2:12964884-12966351
20.667725375737945	-0.6323824412768547	0.2328480251236068	-2.7158591572385293	0.006610403298683365	0.04416822265716289	Graves	chr2:15316242-15317560
149.967971224651	-0.494897970961006	0.15865969348032205	-3.119241945481171	0.0018131700790903237	0.016117731388617676	Graves	chr2:15559857-15563141
159.61016089241107	-0.5639751624310929	0.14879160099185812	-3.790369608711675	1.5042328197190614e-4	0.0021643297707789437	Graves	chr2:15590963-15594346
144.60788748697288	1.4458899677148043	0.13569042418624502	10.655799599610763	1.6383066546994886e-26	1.5413417608341353e-23	Graves	chr2:16621708-16627393
14.16413706560789	1.3262488756750184	0.2469771088426989	5.369926313777175	7.876882013878447e-8	2.820825569826963e-6	Graves	chr2:16630202-16631124
13.00857813403034	0.9927309987351861	0.28587153262287357	3.4726472749030703	5.153521723110048e-4	0.005916726553072093	Graves	chr2:16654893-16655762
20.08528269788477	1.5280200534969426	0.24409594531980278	6.259915753598464	3.851855027755824e-10	2.0991485650812105e-8	Graves	chr2:16656235-16657340
26.567922569257888	1.1179722225248803	0.19504630921851066	5.731829671652051	9.93530167267296e-9	4.2219813988233673e-7	Graves	chr2:16657360-16659081
93.13381843959742	1.1013803879217734	0.2020292912508316	5.451587644062677	4.9922107266409616e-8	1.8579566232406634e-6	Graves	chr2:16663239-16666871
12.728345213662871	1.5148834785125944	0.3200925111544914	4.732642675858924	2.2161542345949613e-6	5.6493081008531286e-5	Graves	chr2:16763838-16764411
13.450776829542868	-1.0439169508123374	0.30542686409956804	-3.4178949971867056	6.31074484443225e-4	0.006970997979835442	Graves	chr2:17749900-17750725
275.6843939468884	-0.5891377100235303	0.20056037767472398	-2.9374581203622134	0.003309148635717134	0.025875576584872752	Graves	chr2:17752660-17755123
220.47820012554573	-1.0032356884115348	0.17810711067078946	-5.632766062136064	1.7734194727844887e-8	7.152909747905932e-7	Graves	chr2:18557966-18561700
8.4962101477954	-0.8518725849134273	0.28198929775853515	-3.0209394175054047	0.0025199177337164743	0.020922885390469992	Graves	chr2:19473844-19474523
19.253712477423974	1.2531477148168169	0.2745613927695228	4.564180353895408	5.014495751692716e-6	1.169454798048014e-4	Graves	chr2:19891396-19892459
11.733505527113016	-0.7909523434476307	0.28754591431159154	-2.7506992938544625	0.0059468205474295655	0.04078756008696181	Graves	chr2:20275044-20275957
271.1546046009498	-0.5561686378371277	0.1619734238537716	-3.433703039698862	5.953960980488298e-4	0.006649512049295686	Graves	chr2:20347509-20355103
7.253017745264746	-0.9172638807867142	0.300263211839337	-3.054866012948393	0.00225161088123048	0.019118922171730023	Graves	chr2:20355206-20355875
116.04852240366085	0.7210327310845052	0.18245153917552182	3.951913666186494	7.752871266120692e-5	0.0012413287878796013	Graves	chr2:20422563-20426331
16.055215318854653	1.0097139509466337	0.24431975143116919	4.132756132207734	3.584389785226862e-5	6.467399064324377e-4	Graves	chr2:20438942-20439749
18.55629026045763	1.3634326696739631	0.21832247655224166	6.245040323861075	4.236907954380764e-10	2.2996973787272872e-8	Graves	chr2:20440011-20441239
8.496853628509273	1.3566208771122557	0.356485178676803	3.805546368428957	1.4149150280386882e-4	0.002056540866801382	Graves	chr2:20494535-20494944
20.79177631794081	0.9825984284236947	0.2190054754657034	4.486638639213252	7.23556409591044e-6	1.618102517966041e-4	Graves	chr2:20698958-20700526
297.89243481877867	-0.6337113003803915	0.18397685869201105	-3.4445163641002505	5.720820052092363e-4	0.006443687476772062	Graves	chr2:20821755-20823707
51.422944217468	-0.6650149521960123	0.18402558083274778	-3.6137092962114497	3.018474829886551e-4	0.0038331819371055903	Graves	chr2:23380093-23382025
15.077097871406464	-0.7771970233896686	0.27316463885374553	-2.845159705337212	0.004438916098772038	0.03255160437023978	Graves	chr2:23384530-23386404
95.53256066387164	-0.7372460696224303	0.14981024637535006	-4.921199233430655	8.601551138372473e-7	2.4299982632881173e-5	Graves	chr2:23530572-23534977
88.32304077615156	-0.5800513638447032	0.21741152431926394	-2.667988119125235	0.007630695641046336	0.04915080015261588	Graves	chr2:23939376-23941765
24.25115262204833	0.878851633847621	0.22171458022445084	3.963887413078216	7.37390398618423e-5	0.0011892808734661115	Graves	chr2:24209165-24210742
8.576068568602645	1.7747727899562917	0.3508543630096502	5.058431580363379	4.22718864331858e-7	1.2860267268490885e-5	Graves	chr2:24448432-24448843
12.13772524501567	2.13900473809526	0.3151887363698261	6.786425056717328	1.1494616991567281e-11	8.120164093024233e-10	Graves	chr2:24448974-24449584
49.84692477092768	2.2798857803237347	0.1881427621315683	12.11785005436143	8.495864026237616e-34	9.373641250402984e-30	Graves	chr2:24482249-24484057
170.8473817320764	-0.7290993181784629	0.20346385179787957	-3.5834341664913927	3.391062605262604e-4	0.004208572585005583	Graves	chr2:24792356-24794177
35.712977254815655	-0.7191456049423617	0.2296803057190651	-3.1310721338989733	0.00174169374590131	0.015613876604469825	Graves	chr2:24926198-24927712
9.67600118431004	-1.0094627070854534	0.34429911059946006	-2.931935273744609	0.0033685694556065842	0.0262396372698628	Graves	chr2:25204202-25204864
75.30178650242453	-0.5808007801155568	0.17912226436396733	-3.2424823467807395	0.0011849328888343033	0.011572332827985454	Graves	chr2:25213855-25217110
91.45786082522866	-0.49327399475310973	0.1358594264967815	-3.63076753282773	2.825796218653727e-4	0.003637598197676173	Graves	chr2:25264542-25270838
497.73615569294964	-0.6367030405677027	0.17213915729774235	-3.6987693594109	2.166473542742888e-4	0.002925715606041956	Graves	chr2:25270933-25280260
532.5972422080106	-0.5887356164322451	0.13453368711125516	-4.376120428078204	1.20810283891963e-5	2.538459159374669e-4	Graves	chr2:25281536-25300634
70.57466517587005	-0.6837989707973876	0.19363198130283937	-3.5314361098641536	4.1330969468446067e-4	0.004948340840029553	Graves	chr2:25361672-25363733
35.70962170180341	-0.582971137621637	0.21127930054917188	-2.759243977551695	0.00579352635268785	0.040018857472621565	Graves	chr2:25591594-25593346
93.50330365560923	-0.6644454451573218	0.22448494611854397	-2.9598663814474557	0.003077724975301501	0.02446156461214582	Graves	chr2:25671957-25674539
32.17636914139268	1.3415052607553035	0.21965183022326726	6.107416721234316	1.012566149585652e-9	5.189615318600618e-8	Graves	chr2:25711174-25712528
19.610422904703917	0.6852496203938209	0.2415238741887783	2.837192069295065	0.0045512224329015	0.03318867455200929	Graves	chr2:25753042-25754643
40.26951040553261	0.5348643403933662	0.16105310018398486	3.3210434309078463	8.968158067478168e-4	0.009252915955619211	Graves	chr2:25756224-25759347
295.0830112148846	-0.4781254946756781	0.1548737433601218	-3.0871953134361307	0.002020547894982077	0.017542298824987465	Graves	chr2:25791427-25803135
6.03528686173449	1.217021786300829	0.3906775998257658	3.115156299832895	0.001838474637991955	0.016290171164480807	Graves	chr2:25849476-25849910
23.165793861530588	0.533103588066499	0.1963986154957705	2.7143958562069375	0.006639677325614904	0.0443272148425795	Graves	chr2:25960609-25961923
95.99585430637727	1.6274997736124888	0.17363504977181712	9.373106269450039	7.042865742148654e-21	2.0497779395584447e-18	Graves	chr2:25999604-26004229
72.99431497599606	1.4462448169844826	0.19558324100571545	7.394523219615834	1.4191655591192392e-13	1.3178043464614115e-11	Graves	chr2:26006894-26010495
5.32752604252251	1.583514869365488	0.3844755632847851	4.118635930556039	3.811217291997004e-5	6.816451886234821e-4	Graves	chr2:26020630-26021028
75.89001578661495	0.5462881108494706	0.1508651016227201	3.6210369725903546	2.93424574187118e-4	0.003750945170235894	Graves	chr2:26066816-26070441
63.457748900110545	-0.7794160740393119	0.23251941493595585	-3.3520472871221996	8.021631617926782e-4	0.008453849611928481	Graves	chr2:26184236-26186023
329.43270970603	-0.7288101393453749	0.19482163426661117	-3.740909689465014	1.8335540162776477e-4	0.0025520712168035846	Graves	chr2:26343968-26350077
24.38828083980192	0.8234578183012377	0.218892410490827	3.761929508907052	1.6860757310714812e-4	0.0023841381929568953	Graves	chr2:26411958-26412812
82.24781787144411	1.8471017823888614	0.182641792841157	10.113248198320523	4.8257248893304e-24	2.5687460578665964e-21	Graves	chr2:26454476-26458122
38.506832713002154	-0.865109598866014	0.23901149364508867	-3.6195313692764364	2.9513703262595153e-4	0.0037704532594366952	Graves	chr2:26784933-26785797
5.874666862633431	0.9642048869293665	0.35839980115784037	2.69030530657222	0.00713866760987416	0.04677848898398453	Graves	chr2:26847623-26848404
11.369826514026956	1.2013821752456606	0.2757191069689742	4.357268484047601	1.316956829805569e-5	2.7321788999889383e-4	Graves	chr2:26885689-26886274
8.43360101091785	1.195116066521677	0.30822868061084563	3.877368141579828	1.0559252139959153e-4	0.001610156597519968	Graves	chr2:26886685-26887144
7.048652252895094	1.4461242212407923	0.36785246804407445	3.9312614345910113	8.450132120259253e-5	0.0013318834867211225	Graves	chr2:26887296-26887658
98.96121379165311	0.5987184338617925	0.15040133665674224	3.980805271885547	6.868219755791338e-5	0.0011197763173852978	Graves	chr2:26969037-26971864
158.3532929133362	-0.6363980998604424	0.2096236079120475	-3.035908532437139	0.0023981210164174408	0.020117174866232657	Graves	chr2:27049539-27053052
6.73570437484736	-0.9303694860390843	0.3150635737108534	-2.95295795410777	0.0031474482985941227	0.024886967408878472	Graves	chr2:27059649-27060385
215.49421895650244	-0.4934855794762548	0.17569921483018813	-2.8086954170694765	0.004974268311432997	0.03553906361435602	Graves	chr2:27068094-27073449
102.24723094965317	-0.6835900813982484	0.22158802610272635	-3.084959478276781	0.002035798873811351	0.01764819502286533	Graves	chr2:27084891-27087409
457.7238788158975	-0.640110154513991	0.2120071239605385	-3.0192860624491873	0.0025337116957285456	0.021006584140319272	Graves	chr2:27211038-27216271
66.54507663280133	-0.6559994213376592	0.17344466035447728	-3.7821828587686777	1.554590915113121e-4	0.002228595870691046	Graves	chr2:27216330-27219435
270.56887655433763	-0.5165670014445538	0.1895615536511055	-2.7250620787552364	0.0064289398013049875	0.043279802473118474	Graves	chr2:27355423-27358739
88.77013893725672	-0.5784461176123368	0.1549074809873949	-3.7341393322340966	1.8835820191735457e-4	0.0026101956126626785	Graves	chr2:27389327-27393986
172.25902802915397	-0.5110388132930345	0.14565557433017087	-3.50854277732355	4.505687688472412e-4	0.005303245450624745	Graves	chr2:27405970-27410621
5.306380316391401	1.2986556695185534	0.4209537863761346	3.085031448934792	0.002035306310042924	0.017646445943589044	Graves	chr2:27591936-27592341
8.211591678059857	1.6519294485370535	0.3445302098174104	4.794730335585148	1.6289380341678687e-6	4.295872762207375e-5	Graves	chr2:27667125-27667607
213.83754089498095	-0.5323133382067009	0.15890901784907235	-3.349799434996686	8.087009410413941e-4	0.008504288164759448	Graves	chr2:27770944-27775257
10.358523726460888	0.8935335654633693	0.2791879113721428	3.200473691972773	0.0013720189400092558	0.012971494792725975	Graves	chr2:27809929-27810560
6.457189308633676	1.292361531439075	0.33152211523874325	3.8982664263842257	9.688378907008525e-5	0.001498197692083383	Graves	chr2:27831546-27831955
10.490769298226468	0.8868481355005389	0.3059896437382634	2.898294611104972	0.0037519796440900256	0.02856193595106765	Graves	chr2:27916291-27916755
56.10591054192275	0.53892579205076	0.17490171676276417	3.08130647329069	0.002060944005209353	0.017821622315086078	Graves	chr2:27958614-27961368
27.270095842943014	0.770492310231248	0.2127206904190456	3.622084474779719	2.9223865055723526e-4	0.003738147536348952	Graves	chr2:28325156-28326930
58.49989644680797	0.5154192927823233	0.17271569102622109	2.9842065287749344	0.0028431479344196878	0.022960941451473597	Graves	chr2:28355128-28358058
233.932786830391	0.958978478319821	0.15838343957087717	6.054790077283772	1.40600896376344e-9	7.019345038549976e-8	Graves	chr2:28358224-28361969
21.31437071555062	0.6665891584487176	0.23746687718665735	2.8070826817870476	0.0049992408280808255	0.035683871263896334	Graves	chr2:28362876-28363890
69.48621162961581	0.8296295332671202	0.15530530331159276	5.341926615362352	9.196388632778359e-8	3.241706960258918e-6	Graves	chr2:28377625-28380522
9.129003073189352	1.542088614651959	0.36222584569896255	4.2572572690838655	2.069501582784801e-5	4.039521531971279e-4	Graves	chr2:28388169-28388742
47.029653196219336	1.0277405074419639	0.1748287144378771	5.878556681872513	4.1385909632156986e-9	1.8854357817217467e-7	Graves	chr2:28429981-28432090
62.31226829586334	1.3032966161625066	0.21243651504844163	6.134993392568681	8.516273369157307e-10	4.422668025022578e-8	Graves	chr2:28447708-28450807
41.21380751138005	1.461239678274114	0.2174427347636529	6.720112676389916	1.815840906325535e-11	1.2429753615126821e-9	Graves	chr2:28462948-28464927
31.46527808847063	1.3351526571843884	0.17337228756633677	7.701073083398776	1.3492828772753143e-14	1.4726233489255265e-12	Graves	chr2:28464940-28466636
29.797821691039186	1.0565496811879496	0.22180293693307937	4.763461186750306	1.9030022814327927e-6	4.9274032466131044e-5	Graves	chr2:28468341-28469985
30.84995275812454	1.0497923387569241	0.22578844322794211	4.649451157680017	3.3281948382377e-6	8.125656136445755e-5	Graves	chr2:28470071-28472029
155.9420368559565	0.9325119091517028	0.13488906286536193	6.913176571494752	4.739194443482021e-12	3.5504465039086143e-10	Graves	chr2:28599217-28605795
61.12203879171853	0.6282322435729143	0.1681630506088571	3.7358518491328168	1.8708079313594362e-4	0.0025969416057353076	Graves	chr2:28605945-28609193
28.715258482452814	0.6893275700558624	0.21294559216963677	3.2371065445991016	0.0012074832062491958	0.0117490739458377	Graves	chr2:28662350-28664092
12.79375756948396	0.9673099834803892	0.2621954903974441	3.6892701015342046	2.248983531131389e-4	0.00301666540954643	Graves	chr2:28693559-28694176
88.42043580662299	1.5626479163282496	0.16527694227603545	9.454724263463264	3.2387444863762375e-21	1.0156853348554316e-18	Graves	chr2:28715535-28718315
272.28049754393044	-0.8406627329611898	0.19122315213579896	-4.396239281549888	1.1014251338769179e-5	2.3419313003485474e-4	Graves	chr2:28868295-28871389
32.0825668876184	0.8355020861744682	0.19845542995293716	4.210023814277109	2.553437719176655e-5	4.842912467383571e-4	Graves	chr2:28951657-28953591
11.184425188245152	0.723806587828962	0.26433042082898384	2.7382644251047044	0.006176439267520277	0.04200400939720937	Graves	chr2:28972738-28973276
40.69069594478206	0.6555756646201589	0.16454535371856896	3.9841639390281802	6.771811340613543e-5	0.0011079278556936677	Graves	chr2:29033755-29036247
268.3451268107965	-0.8385299160944094	0.21166957897211597	-3.961504152681629	7.44790865052805e-5	0.0011985089278325864	Graves	chr2:29114250-29118503
6.343117149616966	0.9499740596472597	0.3401835694925391	2.7925336343091507	0.005229703039649793	0.03696150182897141	Graves	chr2:30115099-30115385
12.375152208778573	0.9729044615932413	0.28477216265113664	3.4164310603108663	6.344772639316307e-4	0.0070003030124602145	Graves	chr2:30185456-30186152
444.16432600023194	-0.5228753563744495	0.18584527010633264	-2.8134983261897535	0.004900564128725413	0.035140736513013866	Graves	chr2:30221480-30228946
1394.617203857258	-0.5399102089604488	0.14661829361007925	-3.6824204924680206	2.3102993229772592e-4	0.0030876497889344243	Graves	chr2:30230253-30269222
345.42904489912456	-0.6680627584459804	0.15589770752632903	-4.285263516996577	1.8252270998688555e-5	3.6314538848456336e-4	Graves	chr2:30332135-30340257
23.757378321694876	-0.9452618237680818	0.22062291375743326	-4.28451337020851	1.831395957415335e-5	3.642533109992005e-4	Graves	chr2:30464670-30465966
49.207546999270605	1.9711901164206371	0.2074895599152024	9.500189393751812	2.0950890512538937e-21	6.909523986560566e-19	Graves	chr2:30495457-30497128
34.47945031373244	1.0148386225688026	0.19640886487200956	5.166969541981342	2.379200158989599e-7	7.697990597061389e-6	Graves	chr2:30635822-30637701
14.610886670180754	1.460241302508719	0.2908297012357237	5.020949704601052	5.141662264596352e-7	1.534721693907369e-5	Graves	chr2:30666037-30666752
23.68938900105469	1.0042718603711582	0.25444236430096817	3.9469522425253496	7.915233764918613e-5	0.0012629928291866257	Graves	chr2:30689015-30690266
8.552289882249282	1.2513509632275612	0.35224024301017953	3.55254968181304	3.8151696674409123e-4	0.004641420075069831	Graves	chr2:30692925-30693358
10.270790267340479	1.0704348083108592	0.2722233522695611	3.9321931766195166	8.41743799073791e-5	0.0013277649619780432	Graves	chr2:30702997-30703497
11.240229369632669	1.5823324456679042	0.32749577742927094	4.831611748061819	1.3543216686132867e-6	3.638858740563461e-5	Graves	chr2:30712409-30712966
23.642879914643395	1.3912076918564482	0.21714246171136206	6.406889195654968	1.485186723900809e-10	8.665850324337581e-9	Graves	chr2:30713038-30714200
5.515134256658816	1.7881520367454435	0.4386564694250424	4.0764291909092725	4.573257335080609e-5	7.936985220535652e-4	Graves	chr2:31012969-31013328
9.840666356073909	1.836286890048331	0.30729292396054203	5.975688819584142	2.2911998628276813e-9	1.0977949915202587e-7	Graves	chr2:31013481-31013976
10.192834252975263	1.6878170394769214	0.30316292728312094	5.567359619471827	2.5862828329486677e-8	1.015477890717616e-6	Graves	chr2:31031976-31032614
26.490951424479306	1.699457773715484	0.26726997058224605	6.358581063234396	2.0362591822119333e-10	1.1624204875312854e-8	Graves	chr2:31051428-31052573
8.692939437619428	0.8437493908166314	0.2854578083171145	2.955776182094525	0.0031188332598083793	0.024717069255363978	Graves	chr2:31137910-31138687
10.45893977562127	0.8887131807173299	0.2907825710749862	3.0562807716840465	0.0022410129453342307	0.01904492235211042	Graves	chr2:31893129-31894013
80.80070937282937	-0.5781894617462519	0.18285241699109017	-3.1620553409169605	0.0015665978896196276	0.014368965604117753	Graves	chr2:32038360-32040740
19.939488930151338	0.7328979302330622	0.20812169684366663	3.521487386217056	4.291330830852485e-4	0.0050980556605952606	Graves	chr2:32132077-32133771
73.22434095940253	1.0708686991221341	0.17147006514951638	6.245222442695004	4.2319740493928723e-10	2.2980471163515253e-8	Graves	chr2:32262404-32266561
35.09111065004461	0.663451620641307	0.18507133171885745	3.5848427440353583	3.3728136811326403e-4	0.004191835772687657	Graves	chr2:32287857-32289962
6.823665046587257	1.5451326466765658	0.3745825133455489	4.124946017571288	3.7082172198667206e-5	6.656526887873458e-4	Graves	chr2:32296935-32297604
19.310445568681722	0.7511753281194885	0.24334868173366075	3.0868271928492783	0.0020230516710591727	0.01755775644008127	Graves	chr2:32416695-32418120
6.500978470612868	1.0835932596685898	0.35364725314967327	3.064051113129905	0.0021836159888187585	0.018659962885859978	Graves	chr2:32483920-32484491
9.89074624892525	-0.7685195002879632	0.2754502456376524	-2.7900483388892328	0.00527001727019808	0.03717930860882346	Graves	chr2:32492150-32493212
17.696960790397416	1.0147667328337218	0.2334999995092372	4.3458960812270915	1.3870823091261123e-5	2.8610340660620434e-4	Graves	chr2:32558825-32560087
27.012644676559074	1.060658818832992	0.20342785795282664	5.213931019609667	1.8488024087931194e-7	6.128923909947472e-6	Graves	chr2:32560310-32562053
72.99431208095241	-0.601485690095682	0.1738604334784925	-3.4595892697465813	5.409999160305182e-4	0.006153557151737941	Graves	chr2:32627245-32629145
19.576462645844533	1.784558161677332	0.24186321443841577	7.378377757117438	1.6022981005521712e-13	1.470975105699805e-11	Graves	chr2:33133612-33134867
326.8031170390771	-0.5075253583375948	0.18592818183461526	-2.7296849424851746	0.006339487915283661	0.04284635244408317	Graves	chr2:33474024-33478549
12.404792974516214	-1.00657390951274	0.2540768010884507	-3.96169152476981	7.442065053403652e-5	0.0011978862403267032	Graves	chr2:35977855-35978607
14.88566604455329	1.0016780250126047	0.25869469078701635	3.8720470913617917	1.07925093571149e-4	0.0016385200126673128	Graves	chr2:36553390-36554269
13.585102331236008	1.2523455484012436	0.2585414135792549	4.843887604170392	1.27322974866582e-6	3.445385249650552e-5	Graves	chr2:36563153-36563990
7.712030450876007	1.394147539729169	0.3165668897519155	4.40395879942379	1.062931386262167e-5	2.2699747966515554e-4	Graves	chr2:36904258-36904825
163.94091676448784	-0.6173011062653512	0.18946871991466727	-3.2580634235739314	0.0011217533240002581	0.011089157951233308	Graves	chr2:36964586-36967850
27.63382075268275	-0.5846039540953271	0.20016353552589658	-2.9206316353244706	0.003493225889027559	0.027013849880325583	Graves	chr2:37004053-37006574
276.265993208473	-0.4204994878539217	0.1329246531079124	-3.163442431649959	0.001559151845169044	0.014320150120246787	Graves	chr2:37076082-37086327
27.03656965102722	-0.6471452257660306	0.19645985731612187	-3.2940328604877016	9.876095202314744e-4	0.010006781551418676	Graves	chr2:37099272-37101765
16.420825982230067	0.7202442492639917	0.26585619460749293	2.7091497729716325	0.006745588107678022	0.04485171208504592	Graves	chr2:37145807-37147253
5.81714210890623	0.9308300776230175	0.32843771939347943	2.8341144230996553	0.004595287490397102	0.03344169012844302	Graves	chr2:37188760-37189168
35.99018021430968	1.603227433961262	0.21057864648014882	7.61343783312995	2.6689973184967583e-14	2.794847796025531e-12	Graves	chr2:37189326-37191268
192.48366817330057	-0.5641875082066707	0.13987793512913568	-4.033427485799039	5.496914875644893e-5	9.287666349472956e-4	Graves	chr2:37195892-37202659
111.68447623413219	1.5806736380679451	0.16821126243919443	9.396954848010443	5.616502044800996e-21	1.6707028692825315e-18	Graves	chr2:37344214-37347073
8.356715656649557	1.1368529940073742	0.35366542704792037	3.2144872160583984	0.0013067773362143969	0.012493857839109838	Graves	chr2:37347324-37347790
40.11393068508281	1.7081787735575933	0.22239374709461693	7.680875905341225	1.580044832159298e-14	1.7075880770704647e-12	Graves	chr2:37348825-37350569
26.866997728403444	0.5402258795002508	0.18887360593721939	2.8602507842192577	0.004233061144010223	0.031390755686437	Graves	chr2:37557357-37559079
287.0246009661106	0.9550785908925333	0.18746336195388313	5.0947480133610705	3.492054135370163e-7	1.0864218152760828e-5	Graves	chr2:37613650-37619083
32.391974590269264	0.7227968422841639	0.18397004156735103	3.9288833993090635	8.534120424154438e-5	0.0013430284300797503	Graves	chr2:37673895-37676098
62.16203777108117	2.075349886713216	0.22419739228557664	9.256797617296506	2.1065540099503718e-20	5.745211852081503e-18	Graves	chr2:37760617-37763473
11.779931980156952	0.900525387416241	0.2744425366542298	3.2812894035840117	0.0010333365869324676	0.010383415704012166	Graves	chr2:37768010-37768816
10.613133581619788	0.8668257633295471	0.2857076843019075	3.033960271133526	0.002413662132292712	0.020214899226120006	Graves	chr2:37779894-37780431
16.956552573404966	0.8390874622974336	0.25866369595154837	3.24393208413216	0.001178918524632281	0.011531225559477496	Graves	chr2:37798137-37799011
25.7585876819338	1.1698663795902458	0.2387434221519524	4.900098897156898	9.578842574830548e-7	2.672497078377723e-5	Graves	chr2:37822413-37823989
115.8834681585656	1.624633600556215	0.17699588442494768	9.178934334177217	4.3537857209296647e-20	1.1077509518252176e-17	Graves	chr2:37827516-37831467
31.173534903463093	1.333065409226795	0.250986718337052	5.311298613963355	1.0884680744679664e-7	3.7723055571547995e-6	Graves	chr2:38128209-38130258
19.31901385057621	1.5836365278177518	0.2339163970829133	6.770096271859132	1.2869672940629616e-11	9.002466031351661e-10	Graves	chr2:38146284-38147433
5.779899224444646	1.5388597703497773	0.39490382528709317	3.896796312952992	9.747353077712088e-5	0.0015060311983151212	Graves	chr2:38148176-38148525
27.38716505904771	1.7202067141491253	0.23414857359965133	7.346646138832967	2.032419928470347e-13	1.8380375903040512e-11	Graves	chr2:38148658-38149794
14.282895412974753	1.6659755768101245	0.30093808606626155	5.5359412914033905	3.095612548545856e-8	1.2037776896964687e-6	Graves	chr2:38174609-38175329
9.160302529611332	0.9033938099678555	0.29296584737103587	3.0836147560357907	0.002045022225882171	0.017712969058249334	Graves	chr2:38176284-38176770
13.938554821515792	1.5490579847708692	0.2848774950099322	5.437628496125542	5.399440866565785e-8	1.995543298298239e-6	Graves	chr2:38176995-38177967
18.193351594062523	1.1039197051954324	0.222782696864513	4.95514113408363	7.227780658512852e-7	2.081137840143327e-5	Graves	chr2:38177989-38179108
7.678084224301599	1.5854763889392922	0.3473356514711403	4.564680827389893	5.0025484498672955e-6	1.1671170561671362e-4	Graves	chr2:38179151-38179719
10.344582022793334	1.2625834306441195	0.29163178592715466	4.32937523127021	1.4953296038909277e-5	3.0511210049802024e-4	Graves	chr2:38258960-38259634
13.761007457365329	1.3589278196161458	0.27746684959445284	4.897622262271557	9.700327893817612e-7	2.7026636704159192e-5	Graves	chr2:38263621-38264519
16.96334904197428	-0.6432611089204621	0.23967180017847028	-2.6839248857874027	0.007276345214931667	0.04737880986159031	Graves	chr2:38542214-38543544
624.2230702183143	-0.5262548474365412	0.1901033398433376	-2.768256716953121	0.0056357044074832364	0.03917959531436415	Graves	chr2:38584978-38604943
14.76863273692928	1.1851395520348926	0.27920693202837665	4.244663781895083	2.18921419958437e-5	4.243634903890066e-4	Graves	chr2:38612478-38613172
8.610032058317692	1.1787659045745926	0.29935531171357094	3.937681605938762	8.227266115363277e-5	0.001302167647484434	Graves	chr2:38613312-38613785
22.33671547529408	0.6309294044457731	0.22655194217074517	2.784921631659468	0.0053540661604565875	0.037675491053906524	Graves	chr2:38647964-38648914
198.0453999342248	-0.41330694587324657	0.14513093630430718	-2.8478211220703087	0.004401965909406754	0.03233534636213235	Graves	chr2:38675806-38686172
154.54941779553613	-0.4026378733428071	0.14867653175170523	-2.7081467976077476	0.006766008772538636	0.044950550398464614	Graves	chr2:38706871-38714963
461.17553841670036	-0.7122722867691706	0.19722254813476697	-3.611515485959839	3.044129026395363e-4	0.003858164877590129	Graves	chr2:38745013-38753169
66.01024221454745	-0.5085100330192844	0.17366117149969115	-2.928173457704613	0.0034095977089762396	0.026481878020600366	Graves	chr2:38777661-38779539
150.4174452897443	-0.5385665690784447	0.1665521711726053	-3.233620824554155	0.0012223162038876147	0.011863916033654859	Graves	chr2:38874951-38876819
115.39350730070285	-0.6505086367898136	0.15334379959853317	-4.2421580689463765	2.2138067538423744e-5	4.283096710984852e-4	Graves	chr2:39126715-39131482
44.960202013338424	-0.5448668307324757	0.18263986800815452	-2.9832852852705107	0.002851720469526459	0.023014965739066275	Graves	chr2:39135546-39137847
41.375977570400934	-0.7049142574296581	0.22325102171585018	-3.157496221123055	0.0015913029918736342	0.014554733894588114	Graves	chr2:39263938-39266989
11.1519269109719	1.2949621216394518	0.27452530042282985	4.717095727224131	2.392351441023624e-6	6.057745308571503e-5	Graves	chr2:40393530-40394350
20.239380419725958	1.285263458950523	0.243060438251909	5.287834861955074	1.23772639304513e-7	4.245807340076942e-6	Graves	chr2:40451230-40452797
16.630460622224064	1.6262267709402405	0.2941415407114539	5.528721876572789	3.225722673872134e-8	1.2503667592286537e-6	Graves	chr2:40455005-40456076
27.14333184966488	0.8312690852648668	0.18783400500704847	4.425551620611365	9.61961490494394e-6	2.080706759826272e-4	Graves	chr2:40488785-40490025
21.47096522063552	1.3700501042166198	0.23640307897929375	5.795398732250102	6.815904650494604e-9	2.965981598807019e-7	Graves	chr2:40511445-40512462
7.579175552780022	-1.183626841840731	0.34337574400787685	-3.447031022125952	5.667834963185452e-4	0.006395879035862412	Graves	chr2:40823088-40823558
71.90497949336815	-1.0904663676935065	0.23392583390513463	-4.66159016936851	3.137755409717325e-6	7.718153329962366e-5	Graves	chr2:41840914-41842091
59.40613065358419	0.48862302761625226	0.1613195924840861	3.0289131040574264	0.002454352668275107	0.020486417578074855	Graves	chr2:42116990-42119650
9.657536811202842	0.9484934744199434	0.33161393144737084	2.8602340989720303	0.004233283881843318	0.031390755686437	Graves	chr2:42156481-42157015
50.12193035707938	0.5163832185496845	0.15409423973730574	3.3510870972853746	8.049498078149762e-4	0.008478566446265512	Graves	chr2:42210208-42213467
55.996953881675296	0.638091934140142	0.13514355566641165	4.721586101487578	2.340125266485627e-6	5.936649309511458e-5	Graves	chr2:42214476-42218301
33.77439946368312	-0.6232929522564146	0.20605606657044834	-3.024870670543046	0.0024873946557599437	0.020707629870428877	Graves	chr2:42292750-42294744
117.83489291577033	-0.5099640104897672	0.14367410956103388	-3.549449598454832	3.860373571089237e-4	0.004687955157647041	Graves	chr2:42295033-42301487
110.82666091907669	-0.45859649901690347	0.16064046436987184	-2.854800630811133	0.004306385289921319	0.03181560324837596	Graves	chr2:42319746-42325586
36.46855252678015	1.0548161087687717	0.19952359913639917	5.286673422764762	1.2456072570867206e-7	4.270427253003668e-6	Graves	chr2:42692429-42694642
68.47876784758442	1.3785824302957224	0.18572926996667452	7.422537279897143	1.1489763394702975e-13	1.08517909291683e-11	Graves	chr2:42751268-42754684
18.251980240919316	1.7895673763437399	0.2597001238180481	6.890899203411825	5.544081313273942e-12	4.125428746692164e-10	Graves	chr2:42754934-42756059
90.92480733997387	1.5353915385099057	0.19172952799465773	8.008112024104536	1.1648277828745796e-15	1.502330753119802e-13	Graves	chr2:42761040-42765270
6.674354068440225	1.2009043646134472	0.3318901232811412	3.6183793381406884	2.9645365843502467e-4	0.0037818924087883285	Graves	chr2:42766196-42766608
45.725089271065976	1.2278448784350096	0.2089608846510256	5.875955590854085	4.204110284015427e-9	1.9102652363142357e-7	Graves	chr2:42791910-42793704
18.955144066810593	1.3337440643936134	0.24415880224297612	5.462608974737392	4.6918732945200174e-8	1.7580401432214324e-6	Graves	chr2:42967793-42968916
16.13867124281948	1.860895503676054	0.2521049789800596	7.381430986427453	1.5659718304074586e-13	1.4452788684213019e-11	Graves	chr2:42975010-42975701
33.65530102249068	0.9632233061492357	0.2139652259574758	4.501775004975201	6.738829852695498e-6	1.5167991191995347e-4	Graves	chr2:42975839-42977590
10.511110566109313	1.1613962177615424	0.292197686435114	3.9746934068194424	7.046997655928451e-5	0.0011444652355302508	Graves	chr2:43010900-43011478
13.085119876779354	1.2751902316951538	0.26582200088327046	4.797158352047481	1.609323747968384e-6	4.247837683170572e-5	Graves	chr2:43013885-43014555
9.58376663993436	1.0385648128491596	0.3018665635567477	3.4404764827619623	5.806908988425021e-4	0.006514656215383644	Graves	chr2:43017701-43018371
24.91005425471267	0.9866310896095905	0.2071212436133031	4.763543673248882	1.902224165024935e-6	4.927322957455321e-5	Graves	chr2:43018422-43019967
8.837416260121772	1.249310220617945	0.3395344015344963	3.67948053267002	2.3370952823903942e-4	0.003116597834823758	Graves	chr2:43021977-43022497
7.902280431821848	1.1029776349956357	0.30736214978235316	3.5885278515154435	3.325504720881529e-4	0.004146716125036338	Graves	chr2:43026820-43027472
10.803880608933504	0.7475463157774971	0.27424535894693486	2.725830324523901	0.006413996098416149	0.04320376464993276	Graves	chr2:43039353-43039877
18.026979440102803	0.8432544918048029	0.2317289878936063	3.638968518655794	2.737322563165414e-4	0.0035466547761137017	Graves	chr2:43055061-43056275
6.786163326562875	1.0382686128468865	0.3745491723003361	2.7720488780424812	0.005570467150668448	0.038827230975239845	Graves	chr2:43057268-43057688
7.963731419876709	1.02240508066345	0.298791291208662	3.4218034820481082	6.22072580370436e-4	0.006891551077181236	Graves	chr2:43082407-43082960
123.94190702306358	1.2356853323609245	0.12570827710986512	9.82978496540028	8.379750965112313e-23	3.470242617191357e-20	Graves	chr2:43104792-43110332
73.71494180247531	1.2384257882860898	0.1843731560602233	6.7169528078240015	1.8556403272921448e-11	1.2687875398411895e-9	Graves	chr2:43205876-43209074
10.136038755055417	1.1217886235402075	0.28089624825284165	3.9936048648483826	6.507627783906195e-5	0.0010713035489141284	Graves	chr2:43211682-43212234
56.03645683108143	0.8029201394061456	0.14821041188185435	5.417434100690523	6.046042257042496e-8	2.2148443058435335e-6	Graves	chr2:43232462-43235705
5.870120733060401	1.463819876075129	0.42125559693722014	3.4748971567807625	5.1104923763454e-4	0.0058739003545590284	Graves	chr2:43258714-43259056
19.6051882205742	0.6306131595710724	0.21475723351993137	2.936400088766025	0.0033204576281126354	0.02594984150300648	Graves	chr2:43276435-43277805
11.954537508628247	0.6901382358428579	0.25025195131591504	2.7577736445764445	0.0058196480943190285	0.04013854209891838	Graves	chr2:43315774-43316582
7.287583571765089	1.084853895207932	0.33550762608454116	3.2334701534759476	0.001222961142341165	0.011868277549994841	Graves	chr2:43408102-43408442
206.05384352018862	-0.5976111498636429	0.18089653016895088	-3.303607588854775	9.544933595154712e-4	0.009738721023757476	Graves	chr2:43594593-43597158
14.742897183072172	0.8856831867111854	0.2562819961356376	3.455893117995055	5.484727573595529e-4	0.0062251375850502335	Graves	chr2:44100541-44101441
380.36506148580264	-0.7661693653980153	0.22021868846002882	-3.4791296358895543	5.030451767480349e-4	0.005798468788681285	Graves	chr2:44167348-44168604
60.063968706635144	-0.4799925851174774	0.15075998942059055	-3.1838194401725053	0.0014534564375847084	0.013552453944949918	Graves	chr2:44615547-44618326
11.297484073789482	0.8503016859019109	0.27871466723608435	3.0507963371072453	0.0022823533155785364	0.01933262214860337	Graves	chr2:45570893-45571394
129.21056467229965	-0.5118892366314591	0.15155861273326618	-3.377500145982153	7.314791426862992e-4	0.007858366482439826	Graves	chr2:45609327-45612449
6.110457421172415	1.03881676654251	0.3655769783518541	2.8415814672626567	0.004489038101194186	0.03282806547068835	Graves	chr2:45886117-45886450
35.40966416732829	1.618565573541593	0.19411038167630146	8.338377162333922	7.531701479706688e-17	1.1704032651531398e-14	Graves	chr2:46081957-46084036
7.7299618661209175	1.5537853830612465	0.37832691312488836	4.106991411811961	4.008461275231328e-5	7.112381617959797e-4	Graves	chr2:46162039-46162440
61.76678650773599	0.5653967802562923	0.17230821213624734	3.2813107004396427	0.0010332585596649062	0.010383415704012166	Graves	chr2:46296522-46299576
135.58322418813938	-0.40064803689444073	0.13389679763631054	-2.9922152281989436	0.002769609265989181	0.022485358791007888	Graves	chr2:46349073-46354299
5.862373175292556	1.426484206454176	0.35814278409495875	3.98300418102506	6.804955792189037e-5	0.0011125063066789996	Graves	chr2:46385894-46386300
14.197345074650638	1.2387778356246575	0.2592846248327743	4.777675638976309	1.7733313306685826e-6	4.6273996333389065e-5	Graves	chr2:46388424-46389158
19.450673172554954	1.1200448976284352	0.2580675954411477	4.340122190520667	1.4240350897701054e-5	2.9258171435576235e-4	Graves	chr2:46538066-46539179
61.076063681538336	0.8885601256299768	0.19145299950982542	4.641139746595486	3.4649268535829966e-6	8.420521577595122e-5	Graves	chr2:46546750-46550053
18.673628620949163	0.7500573473861032	0.22988799381772904	3.26270778621349	0.0011035324185925102	0.01094290481105319	Graves	chr2:46551544-46552913
37.416542917060134	1.7181874093959342	0.19710154469229269	8.717270136458351	2.849896209055178e-18	5.642376075236243e-16	Graves	chr2:46568398-46570146
300.03728094690206	-0.7706069086556135	0.20522480196720075	-3.754940442231601	0.00017338270183732863	0.0024380247489847514	Graves	chr2:46615713-46619125
197.9989622704193	-0.5578091827783276	0.14810545498540753	-3.7662973509874242	0.00016568644896756819	0.002351578751564882	Graves	chr2:46913734-46918743
353.9422230947079	-0.46875457576176627	0.15598124551052253	-3.005198312319823	0.0026540774218018603	0.0217658021688616	Graves	chr2:46939166-46947489
12.719000493788847	0.6990179202168161	0.23880143944238236	2.927193076595646	0.003420364706565832	0.02654342110188389	Graves	chr2:47019972-47020966
106.94102102663044	1.085876398182702	0.16920420269336053	6.4175498060800305	1.384850603690586e-10	8.146989506393987e-9	Graves	chr2:47033019-47038128
110.03879021191509	0.997341259078826	0.1216332937058993	8.19957454650802	2.4123928563371936e-16	3.4323570810007445e-14	Graves	chr2:47055188-47059115
10.846235871682765	1.251027997001921	0.3716534863764889	3.3661139821371577	7.623520007950279e-4	0.008120212433731056	Graves	chr2:47178805-47179801
24.966170237191903	0.7943513416224491	0.2536956068439775	3.1311198152160915	0.0017414109790891382	0.01561364830652728	Graves	chr2:47271844-47273209
19.648231467577407	1.1289083925497663	0.26357923227540675	4.282994463578226	1.8439476148553664e-5	3.663295175592102e-4	Graves	chr2:47295720-47297047
19.01291984738136	1.284652613288098	0.24475494565873746	5.248729948359421	1.5315138826038057e-7	5.1573857481190584e-06	Graves	chr2:47299840-47300839
17.709519932494295	0.9644206677472641	0.22070210847251928	4.369784568086032	1.243691718100859e-5	2.6042209345636776e-4	Graves	chr2:47300915-47301870
50.61570794355808	1.6860004686529777	0.20815041487583485	8.099914043691456	5.499803315289338e-16	7.474620709519489e-14	Graves	chr2:47309255-47311478
85.56733104821532	-0.6394597994652321	0.17042767939544406	-3.7520888727322914	1.7536727083955855e-4	0.002461652651566392	Graves	chr2:47402181-47404640
13.488494858795976	0.9773733498476201	0.2479646136137916	3.941583984922514	8.094528228581463e-5	0.0012857416005217937	Graves	chr2:47457549-47458456
14.679847664995853	0.791060935093491	0.22696702067102367	3.4853562987024915	4.914821300514398e-4	0.005691129540472568	Graves	chr2:47798592-47799590
22.389782930395878	0.7003163435863359	0.19468318012675664	3.597210314370073	3.216484047468033e-4	0.004031483903965277	Graves	chr2:47855462-47857502
53.65470247212235	0.5157951996517863	0.18435780588248957	2.797794197987778	0.005145288529566361	0.0364753471022676	Graves	chr2:48110981-48112665
59.951331349587086	0.941403148327735	0.15709549136723647	5.992553574481974	2.06571350647703e-9	9.968237513902873e-8	Graves	chr2:48112938-48115515
20.2507332126986	1.8062815214160008	0.2789266314294126	6.475830264608896	9.429199805265672e-11	5.721874171830341e-9	Graves	chr2:48120196-48120951
12.00289129965222	1.3586464101033484	0.29384905758447977	4.623620103708333	3.7710023081867232e-06	9.089725821908275e-5	Graves	chr2:48121236-48122030
8.019381421230728	1.2653597826336864	0.3617418651744323	3.4979633391991514	4.6882557259981064e-4	0.005480544752319016	Graves	chr2:48137726-48138194
39.58081231089582	1.2382360926500944	0.18392994086837838	6.732107273041453	1.6722327531496832e-11	1.1459657147713794e-9	Graves	chr2:48145373-48147041
9.346210503088937	0.9958708720673753	0.3658638957538858	2.721970884870507	0.006489385949419722	0.04357071950383517	Graves	chr2:48161950-48162359
12.035693436172206	0.7060086534181285	0.2462132827462664	2.8674677724259965	0.004137709431478463	0.03083654314715282	Graves	chr2:48162653-48163290
10.578519239483871	1.3991836512710945	0.2912469641797488	4.8041141139845855	1.5543816481894267e-6	4.1216414405180195e-5	Graves	chr2:48165974-48166468
13.405582142706761	1.4210404550319187	0.2627655660898285	5.408016263996039	6.372663894464607e-8	2.3253708765835744e-6	Graves	chr2:48174365-48175203
15.033106844897757	0.7708087335177702	0.2307669318454213	3.3402044537043754	8.371673337061828e-4	0.008743787732809885	Graves	chr2:48209183-48209941
10.704972965520847	0.8026706975903785	0.29118945039095145	2.756523962364404	0.005841933207436083	0.040222739191041024	Graves	chr2:48220060-48220635
25.67933449034454	0.8987365440652991	0.2025521611944528	4.43706223012106	9.119493574646727e-6	1.9852687671515696e-4	Graves	chr2:48220704-48222066
10.707464406008382	0.9135829284612567	0.3101791830041671	2.945339270072754	0.0032260071018591274	0.02537668773669343	Graves	chr2:48240986-48241479
11.377360636388968	0.7800634082935421	0.27281415239978696	2.859321635009692	0.00424548091530709	0.03146319349931454	Graves	chr2:48249929-48250383
22.730176868474143	0.9702063927081443	0.2218360180120496	4.373529607150832	1.2225365570166599e-5	2.5656778357656396e-4	Graves	chr2:48251505-48252821
11.306505816321607	0.8472911125761182	0.26099705960389663	3.2463626749742445	0.0011688982561730852	0.011455372808498584	Graves	chr2:48288299-48289090
494.27244172113933	-0.5377508807152139	0.18194499253483057	-2.955568456286423	0.0031209342908823574	0.024732105139597605	Graves	chr2:48311844-48321581
281.895216854495	-0.40826385938662574	0.1439769651600368	-2.835619287660511	0.004573693124387254	0.0333165035736906	Graves	chr2:48349322-48359794
116.33211634649402	-0.5431323501831388	0.14941001303478413	-3.6351803948821835	2.7778618633569527e-4	0.003588453486389745	Graves	chr2:48446581-48452447
8.173075983901745	-0.8397569616770701	0.3016059334263452	-2.7842852829092175	0.005364582680062743	0.037713493001104215	Graves	chr2:48499381-48500163
94.25803312238833	-0.7120176651105847	0.17497435833790667	-4.069268616693834	4.716094959770049e-5	8.146287055462032e-4	Graves	chr2:53766807-53769055
24.509694995099938	0.51063780879883	0.19084600034173815	2.675653709715986	0.007458366369484148	0.04829712060785635	Graves	chr2:53960536-53962543
95.98119738395488	-0.4357415098567096	0.14279823479078355	-3.0514488536579107	0.002277398446463926	0.01929873358854171	Graves	chr2:54013282-54016676
106.7898765097654	-0.4845833646475016	0.1572545621541646	-3.0815218204762798	0.0020594538152015032	0.017812543634687174	Graves	chr2:54052435-54055595
8.629336283785786	-1.00184505946842	0.3206571697232806	-3.1243494737167055	0.0017819867140117672	0.015898323547224	Graves	chr2:54055684-54056328
90.6095157479867	-0.48103041746392006	0.1674675646431694	-2.872379606695022	0.004073932748109766	0.030461766671564184	Graves	chr2:54091645-54094993
6.125255084642021	-1.0216378714915062	0.3540719196520549	-2.8853964824306475	0.003909209984389601	0.02949771634888361	Graves	chr2:54617188-54617853
59.65450342709612	0.41883327226248174	0.15361973698209164	2.726428781161809	0.006402376750354661	0.04315124419985525	Graves	chr2:55021281-55024568
124.59245113458482	1.7742582812896774	0.17951490728725134	9.88362642468791	4.902588884720755e-23	2.179497069575584e-20	Graves	chr2:55090947-55095119
10.076869234965407	0.9929468508946414	0.3058087215597706	3.246953997355399	0.0011664724231906132	0.011433445779399835	Graves	chr2:55099472-55099944
13.650717424498444	0.8500438494906987	0.23616669521237768	3.5993383771843	3.1902784186249155e-4	0.004004075234646414	Graves	chr2:55099944-55100729
64.99463687009384	1.4803406227217717	0.1971987630737692	7.506845375941824	6.056919784512695e-14	5.962713106449817e-12	Graves	chr2:55111283-55113959
14.824726478794263	1.0041611522758835	0.24750441770059695	4.057144359704338	4.96763791666028e-5	8.520313393943964e-4	Graves	chr2:55152667-55153348
185.94166352947906	-0.6774234548120789	0.1372749494186287	-4.934792966094877	8.023582476454943e-7	2.2869471283582764e-5	Graves	chr2:55219650-55225964
34.053077192311314	0.8939956121588224	0.1825938317873263	4.896088785737799	9.776290936415202e-7	2.7219535432393462e-5	Graves	chr2:55291584-55293008
331.32125734052624	-0.6717874469422314	0.19691103975364788	-3.411629169104452	6.457589780269549e-4	0.007100966904076727	Graves	chr2:55518492-55521278
93.63544487466338	-0.620024131287016	0.1939212853025785	-3.197297967160141	0.0013872154899511632	0.013078490479136402	Graves	chr2:55529382-55532484
17.390955745726234	-0.6203558886058703	0.2042175098937436	-3.0377213439173145	0.0023837426964835305	0.02002650784706657	Graves	chr2:55584977-55586088
683.0388156572635	-0.6642285156998574	0.19046219539948267	-3.4874559452949665	4.876392534815668e-4	0.005657967303899651	Graves	chr2:55613828-55622255
60.08571919013708	-0.7302092089990804	0.21945417878952506	-3.327388036203276	8.766420910557779e-4	0.009082607766858843	Graves	chr2:58023086-58024778
289.0812575422986	-0.5170048553126488	0.18424484571746486	-2.806074999272781	0.00501490185050404	0.03576620809111023	Graves	chr2:58044276-58050005
14.821294181381566	1.0035371428086357	0.29796172548850774	3.3680068846538536	7.571370541219577e-4	0.008075396658187135	Graves	chr2:58108115-58109057
11.689194735331704	1.0047219070873268	0.28749225324650446	3.4947790618408354	4.7445432746427886e-4	0.005533020990939002	Graves	chr2:58112715-58113503
29.52641808614259	1.9557618818610731	0.20891727612652122	9.361417677476586	7.867388084982216e-21	2.262619798421485e-18	Graves	chr2:60364380-60366159
18.18064579756764	1.4214673117356813	0.24892598402223792	5.710401496730425	1.1270995761846358e-8	4.7315959897491635e-7	Graves	chr2:60385136-60386175
25.724620413191122	1.7664288529102747	0.24136593720223862	7.318467855844124	2.5081808273071877e-13	2.231710895206282e-11	Graves	chr2:60438697-60440332
29.679627435143157	1.6168006751111288	0.2186970003025281	7.392879979490231	1.436821621494944e-13	1.3319199476187138e-11	Graves	chr2:60483625-60484967
8.109293640170804	1.3649665340788013	0.3326852970506525	4.102876039847894	4.080458967968942e-5	7.220779037115078e-4	Graves	chr2:60498196-60498807
13.756432491723412	1.392900133278058	0.2858661760485759	4.872560134716214	1.1016130921624635e-6	3.024140984625591e-5	Graves	chr2:60507432-60508138
9.123618180513997	0.9215398396069031	0.3251723812747275	2.834004031936293	0.004596875200651959	0.03344721819990002	Graves	chr2:60512089-60512636
31.907060823171758	1.399201210623254	0.19428636528922916	7.201746805753965	5.944600468472635e-13	5.04875042586551e-11	Graves	chr2:60515122-60516879
39.59286091790755	1.59524984874988	0.20400928564424595	7.819496272986797	5.303513209214755e-15	6.237024037173922e-13	Graves	chr2:60543165-60545662
38.65653032420956	0.941264982287054	0.21441881667997212	4.389843190357338	1.1343242800787833e-5	2.401731790854179e-4	Graves	chr2:60549074-60550962
8.315813386351866	1.1472465738546804	0.3741162966733662	3.066550652981363	0.0021654411525334535	0.018542917200114483	Graves	chr2:60552234-60552756
52.83956138690713	1.0439153027433694	0.16640385833051488	6.273384002130062	3.5328415280027363e-10	1.9409837575647446e-8	Graves	chr2:60553003-60556165
121.57629220527602	-0.6720201618312068	0.19844079852942842	-3.3865020036771694	7.078975956717307e-4	0.0076524442592588934	Graves	chr2:60755204-60757578
44.09373018740281	0.5389650391799058	0.19520257264068444	2.761054999884637	0.0057614972886613006	0.039838429719597696	Graves	chr2:60795730-60798134
50.49953273490642	1.425729739312798	0.17149128645218176	8.31371534267629	9.275148008250296e-17	1.4195187112500595e-14	Graves	chr2:60925867-60928184
15.237902786067615	0.9007353542492221	0.2607951826326483	3.4538036521862554	5.52739649273357e-4	0.0062671195379354425	Graves	chr2:60937300-60938211
12.83679773052634	0.7816491429767619	0.2707012043049458	2.8874978409635426	0.0038831927098540433	0.029345323180452288	Graves	chr2:60954215-60955149
11.690821689451365	-0.6889444112892031	0.2492497977286319	-2.764072097820854	0.005708492451209917	0.03954401748522213	Graves	chr2:61055197-61056190
112.34408420669739	-0.8355343604058129	0.20369496000222675	-4.101890200899811	4.097887329351751e-5	7.244575320127826e-4	Graves	chr2:61144311-61146064
329.140715213319	-0.5187417256812473	0.186849247541574	-2.776258039603971	0.005498854722505512	0.03842296639972834	Graves	chr2:61176125-61183020
6.007577784568222	-0.9431552233943857	0.34828399427488754	-2.708006221641034	0.006768875346263733	0.0449612632751624	Graves	chr2:61212482-61213031
254.09975626162662	-0.5254404300892122	0.19621628137673505	-2.6778635615887914	0.007409339315326443	0.04806170315363943	Graves	chr2:61763088-61765259
131.22685723519507	-0.600871224205223	0.1854598502301213	-3.239899220557189	0.0011957195263488526	0.011656104442998272	Graves	chr2:61853128-61855556
13.745453862855468	1.3347683666556693	0.28456678323820717	4.690527655641214	2.7250139204550175e-6	6.809168508462492e-5	Graves	chr2:62015790-62016423
306.9323860694123	0.4662956995466031	0.15074244207868584	3.0933272216938215	0.0019792576625273844	0.017266576064738068	Graves	chr2:62302120-62310708
15.535023946933942	0.7381750284269901	0.22980475487971228	3.2121834416062294	0.001317302330796942	0.01257665177605183	Graves	chr2:62456844-62457569
211.3463882104728	-0.7223241783059013	0.19990986306556674	-3.6132493276181794	3.0238368226460336e-4	0.003837853628929723	Graves	chr2:63587285-63590542
10.530614351656055	1.0578029586653281	0.2849154812251492	3.7126903533522593	2.050677197998725e-4	0.0027995549846469656	Graves	chr2:64008150-64008723
17.29850440737933	1.1658063941647365	0.23260995439319768	5.011850835042461	5.39089870371239e-7	1.601631385987893e-5	Graves	chr2:64015299-64016277
82.04691340181941	-0.4059598888790495	0.1482751933734466	-2.7378813653380103	0.00618363780676759	0.04203412134078349	Graves	chr2:64100607-64105665
348.8994909706684	-0.7274894577533182	0.20167638427776455	-3.607211922003533	3.0950486628188823e-4	0.003912003550958275	Graves	chr2:64140921-64146332
53.48904097905831	0.8491320979765355	0.1935012656660482	4.388250872952944	1.1426592471115771e-5	2.4160076572421002e-4	Graves	chr2:64190561-64193284
147.45748398590902	0.6966570818404023	0.1357366386706425	5.13241736839235	2.8604432109880485e-7	9.061803453447259e-6	Graves	chr2:64218805-64225034
120.8114633236877	0.555853077371214	0.15301751454005283	3.6326108095666245	2.8056802803552825e-4	0.0036182274702509704	Graves	chr2:64258921-64263103
79.041937695254	0.8933552568133972	0.16755296969222938	5.331778114433674	9.725572921385012e-8	3.416093096073396e-6	Graves	chr2:64272426-64275196
28.458706828947022	0.6685853807248463	0.2056387953154781	3.251260929141044	0.0011489435849030534	0.011295356523478782	Graves	chr2:64276530-64277884
16.821298238041894	0.9265533628847784	0.25022949980680287	3.70281427089992	2.1322098143468463e-4	0.0028887658419089637	Graves	chr2:64310787-64311689
16.706699619297883	1.2450484535855693	0.2566874714545522	4.850444965351616	1.2318481098933541e-6	3.344591629915144e-5	Graves	chr2:64414934-64415823
31.896801843482518	0.8105832480989829	0.19928436669039465	4.067470326753194	4.7526258170709215e-5	8.197874250835878e-4	Graves	chr2:64453601-64455188
9.057403887280795	0.8561324829269822	0.2790374399452014	3.0681634804817346	0.002153787565874409	0.018457451485125523	Graves	chr2:64488122-64488701
8.225580037133609	-0.8770222412083956	0.3226978874531178	-2.717781167178577	0.006572128928212012	0.0439968856239108	Graves	chr2:64567677-64568240
104.59050726020311	0.5642900651479938	0.14015576963617438	4.026163650721018	5.669423872553236e-5	9.539298881081706e-4	Graves	chr2:64635803-64640969
11.26998755212288	0.7152643368912363	0.2533305104898318	2.823443317223117	0.004751082624850863	0.03432260284805539	Graves	chr2:64642909-64643674
88.1559391651924	0.9833231080656054	0.1846319319637441	5.3258561377059035	1.0047863559685529e-7	3.512266592515076e-6	Graves	chr2:64643715-64646500
138.72294622688656	-0.49788537230554253	0.14022436242635947	-3.5506338819476757	3.843046164166905e-4	0.0046701842166227735	Graves	chr2:64662613-64669020
158.25075853039607	-0.586941509799195	0.17117689727080423	-3.4288593797248548	6.061234819569219e-4	0.0067469665585345165	Graves	chr2:64729520-64732566
44.15321570832626	0.7281228454252509	0.18155753082919565	4.010424916553029	6.0609572551476216e-5	0.0010109786658479812	Graves	chr2:64830370-64832481
16.246278524364573	1.2502098714032772	0.2709483288867715	4.614200340485349	3.946116540320512e-6	9.468573228865144e-5	Graves	chr2:64837657-64838407
9.601831548450608	1.0983641721749438	0.3099997608980197	3.5431129656137745	3.9543327527753215e-4	0.004779103709824505	Graves	chr2:64842116-64842783
20.607898950681044	0.5965425099938325	0.22207310738528643	2.686243809606623	0.007226033922799686	0.04715747739100844	Graves	chr2:64845341-64846603
10.086628534094187	1.0644446937767207	0.30342503246305086	3.5080978162417824	4.513230726353434e-4	0.005310725684544159	Graves	chr2:64850365-64851100
79.54089524854805	1.6327078848204846	0.17467181314875257	9.347288812019437	8.992314147021338e-21	2.5498883328346835e-18	Graves	chr2:64851852-64855394
341.65242390465124	1.9293884502755878	0.17757327725108885	10.865308565248982	1.6865207983673815e-27	2.110150481379972e-24	Graves	chr2:64857566-64866001
26.70737689608665	1.0639601731242354	0.2118627285920985	5.0219317960956165	5.115434964321007e-7	1.5283967613117163e-5	Graves	chr2:65017517-65019153
87.17864053745016	-0.47959289258648724	0.1776562853830973	-2.69955488235215	0.006943230266676257	0.04583189064044186	Graves	chr2:65030533-65033839
145.64956747097142	-0.8608828303265166	0.2189451207983236	-3.9319571369644706	8.42570912098767e-5	0.001328896929783845	Graves	chr2:65054847-65058496
52.26206187632868	0.8058810866376201	0.20475788974744696	3.9357755036038524	8.292846782538016e-5	0.0013104965491702166	Graves	chr2:65064008-65066722
14.583491644999496	0.6393296794709726	0.23924376831300279	2.6722939702008754	0.007533461988086719	0.04868469724090227	Graves	chr2:65116354-65117719
35.72133066644564	1.0784484261031908	0.20958423217940492	5.145656306720797	2.665871185425659e-7	8.523324291558098e-6	Graves	chr2:65435545-65436998
7.670468094031327	1.3318507410616294	0.3677607392013897	3.621514205006788	2.9288372027209926e-4	0.0037452146992754533	Graves	chr2:66433892-66434612
45.99556789342919	-0.6105236583077248	0.1550305365879012	-3.938086468284668	8.213399825426168e-5	0.0013006514480856561	Graves	chr2:68150989-68154361
340.45205756734794	-0.5792892366365392	0.165643690406849	-3.497200739815121	4.7016789560326805e-4	0.005493590704716532	Graves	chr2:68156171-68159983
15.467042331025798	1.0948209573979897	0.2609953614769351	4.19479086219217	2.731234718680474e-5	5.135186702287462e-4	Graves	chr2:68319051-68319991
163.52822578250476	0.7817367656797692	0.17149047594445288	4.558485020083447	5.1523938842490915e-6	1.1993100954389931e-4	Graves	chr2:68362097-68369540
281.6302543509332	1.075691987655747	0.16737154113095845	6.426970680840423	1.3017191586567354e-10	7.714020785662826e-9	Graves	chr2:68383354-68392830
44.16506338792314	-0.5644597926431971	0.19797611493507755	-2.8511509725721247	0.00435612810120147	0.03209187125180991	Graves	chr2:68505388-68507263
7.3267406924616525	0.9736615972396773	0.3358846119778864	2.8987978684292335	0.003745963026785969	0.028525258098471083	Graves	chr2:68643374-68643935
53.61491352005831	1.09319984643978	0.16699806002844764	6.54618290927186	5.902628129550179e-11	3.690739118716422e-9	Graves	chr2:68689222-68691640
7.172958166701653	0.9721396494243147	0.35771817312145093	2.71761325666353	0.0065754646890009835	0.044007459577622386	Graves	chr2:68731429-68731893
119.32980020513374	1.5072805347782163	0.1512347698442695	9.966494717651923	2.136358287986958e-23	1.0167808769472046e-20	Graves	chr2:68833944-68838869
12.650708614575251	0.8591400419023394	0.273535328459666	3.140874148653246	0.0016844439846127443	0.01520509811770366	Graves	chr2:68838942-68839613
20.708132669946608	1.3898605725760633	0.2584901190095009	5.376842170609153	7.580356668087735e-8	2.7258962578443494e-6	Graves	chr2:68857208-68858367
37.09374829905522	1.279922207374496	0.21325834060706908	6.001745130957233	1.9520795157104784e-9	9.43880997705985e-8	Graves	chr2:68860764-68862816
18.342351781065727	1.4489927130460647	0.226178673524777	6.406407334807069	1.489885908779478e-10	8.687156666737933e-9	Graves	chr2:69162116-69163109
11.240250279107268	1.3120517329132964	0.31616682493229176	4.149871616651358	3.3266180348117635e-5	6.076685698298158e-4	Graves	chr2:69163303-69163872
27.57942640307796	1.8341594687491458	0.23391886111028826	7.841007176776459	4.469468927978359e-15	5.318010749451897e-13	Graves	chr2:69177317-69178492
28.813877910021738	0.7026367308602645	0.23144257495893458	3.0359009399413006	0.002398181402913971	0.020117174866232657	Graves	chr2:69306302-69307751
357.6813484341692	-0.5830954757141986	0.20515255571485685	-2.8422530427778225	0.004479592129213375	0.03277661414131436	Graves	chr2:69435527-69438854
20.668442994883364	1.073418308104143	0.2611678888901865	4.110070011537614	3.955391745360181e-5	7.033642771804225e-4	Graves	chr2:69452202-69453412
793.6636525809067	-0.5274177563924664	0.13966818906412848	-3.7762196239997294	1.5922660667064444e-4	0.0022729401456813413	Graves	chr2:69622893-69649455
399.0231510539694	-0.6541678099824001	0.17086713907638196	-3.828517370387822	1.2891753365737107e-4	0.0019011028520445736	Graves	chr2:69688178-69699741
17.79515990550072	0.708015204769635	0.23141649287798774	3.059484637263644	0.0022171815878431964	0.01888596817099993	Graves	chr2:69751509-69752829
41.55185914218375	0.5572771831548159	0.1723145641164931	3.234068959940433	0.0012203998435659092	0.011848158308485447	Graves	chr2:69753097-69755572
9.25245406066784	0.9541269975306726	0.3081734578104491	3.0960712979945724	0.001961032022801487	0.017134676130115368	Graves	chr2:69773095-69773671
7.7301891142786365	1.1516260146975477	0.34214025949644195	3.3659471013218307	7.628133535803541e-4	0.00812237608854884	Graves	chr2:69802866-69803245
233.8569898100675	-0.4939763207502278	0.18049726328382854	-2.7367524125474376	0.00620489728573436	0.0421314400292688	Graves	chr2:69828550-69832061
255.97207365107514	-0.5164149369859274	0.1372286577404248	-3.763171231790034	1.6777224278426272e-4	0.0023748166836379805	Graves	chr2:69893229-69904016
381.9129777935785	-0.6045346683947203	0.18749292986187244	-3.2243064783300674	0.0012627817413763387	0.012161363755129294	Graves	chr2:69911283-69917461
15.02413235299647	0.7255051070810021	0.24644434725572198	2.9438902338798005	0.0032411492968876087	0.025468571344562294	Graves	chr2:69917484-69918653
30.764863604210294	0.7727742818262282	0.23300216311734823	3.316597028487806	9.112094064373271e-4	0.009369561095676202	Graves	chr2:69926206-69928489
368.2257358191116	1.4039108585060003	0.15735593473708007	8.921880581445755	4.584363929971071e-19	1.0097664761541544e-16	Graves	chr2:69940694-69949576
29.05670742388568	1.1282824410753436	0.20505944868339585	5.502221176929865	3.7503604975378035e-8	1.4329127323049514e-6	Graves	chr2:69952215-69953746
12.212288701207363	1.2983452555720254	0.3117212599458374	4.165084074784047	3.112378477298985e-5	5.733664448958582e-4	Graves	chr2:69954594-69955408
21.320204869302053	0.9447435962154881	0.22419538072096548	4.2139298016640225	2.509653168004669e-5	4.76881253694828e-4	Graves	chr2:69955726-69957146
14.276123788682604	1.5851469247869345	0.3052989951292832	5.192113141792954	2.0792058047834405e-7	6.803526893975257e-6	Graves	chr2:69961266-69962224
449.4065492662506	2.4303312626772007	0.20117321621118633	12.080789423408646	1.334324727559011e-33	1.1567165754299954e-29	Graves	chr2:69974376-69980538
200.91903983615558	2.0405536215663775	0.1818637794400132	11.220231031432201	3.2442179531788395e-29	6.350556643347578e-26	Graves	chr2:69981866-69987571
9.80745264475521	1.0409029195373731	0.3259162459610707	3.1937742669682825	0.0014042587493525197	0.013201228746333738	Graves	chr2:69988040-69988704
29.208622046347102	1.3980949867204133	0.1931384149994536	7.238823963240915	4.5259201531208354e-13	3.8873906538111126e-11	Graves	chr2:69996684-69998223
161.5128978117275	2.050850489630471	0.20055744234059783	10.225751114972848	1.5204464136158329e-24	9.090097487117515e-22	Graves	chr2:70016123-70020903
10.94104624975174	0.8745438106746574	0.30407265825196456	2.876101441353473	0.004026202966436902	0.03017228298991137	Graves	chr2:70024233-70025008
69.16151075104715	1.371987161695278	0.18576107047775156	7.385762572140214	1.5158207686670994e-13	1.40112404866171e-11	Graves	chr2:70028794-70031302
6.051049874442141	0.9393899696301827	0.3520963657992596	2.6679910981124872	0.007630627983219425	0.04915080015261588	Graves	chr2:70032872-70033199
300.40418494428394	1.3806127951101024	0.1658975228060403	8.322082040515161	8.643145055815504e-17	1.326138179139126e-14	Graves	chr2:70040869-70049050
27.52619909146483	0.6001849968417785	0.20652716018894396	2.9060826493362506	0.0036598476507655256	0.028002610650306268	Graves	chr2:70052351-70054057
56.409749905420455	0.597819679656258	0.16240968638656902	3.6809361125993565	2.3237923049777305e-4	0.0031032906370336956	Graves	chr2:70061065-70065243
241.6518214177091	-0.6007845002171256	0.21806770195086667	-2.7550366002962225	0.005868557024181685	0.04036940561354703	Graves	chr2:70189450-70191987
45.24849412710323	-0.49676104640442714	0.1578706698884965	-3.1466329163947155	0.0016516217364672824	0.014989405028763248	Graves	chr2:70209470-70213328
8.594002661271613	0.8436572872835161	0.29753488728874616	2.8354903015617765	0.00457554042933588	0.033327959681091646	Graves	chr2:70217672-70218525
205.56110049780438	-0.6302874237186431	0.19455828732519959	-3.2395814765018596	0.0011970526117761136	0.011665351712558858	Graves	chr2:70245955-70249631
54.645929990975084	-0.9155333810769033	0.2113394109499236	-4.332052299009374	1.4772583837604029e-5	3.02034137036862e-4	Graves	chr2:70257090-70259304
76.26529259522741	-0.6646001445408847	0.17912301530016825	-3.7103001165270157	2.0701369060100003e-4	0.002821677511207364	Graves	chr2:70300174-70302647
13.76170812140725	0.9416127960190165	0.27875941069850235	3.3778690866778884	7.304984852337942e-4	0.007849220775599772	Graves	chr2:70510130-70510986
77.65887215346478	1.1315905024157662	0.18997454926669338	5.956537371893943	2.5763821787529197e-9	1.2228495233646777e-7	Graves	chr2:70515349-70518956
98.18643887962772	0.8659611333632324	0.1538035314917723	5.630307217032639	1.7988890944988143e-8	7.248412183062702e-7	Graves	chr2:70552365-70555026
15.283318899612398	1.8237599586263196	0.2722918025330644	6.6978144096161705	2.115597050259704e-11	1.4240678646964445e-9	Graves	chr2:71045914-71046640
58.39027640797027	1.560752394663781	0.23030643887543525	6.776850887386338	1.22823534398741e-11	8.641436668001855e-10	Graves	chr2:71064071-71066216
75.35020726451786	-0.7101095224976673	0.21426774865658657	-3.314122293018449	9.193128989662486e-4	0.009440088838568303	Graves	chr2:71226054-71227232
45.115711025617514	-0.42724424373062625	0.15881127799249245	-2.6902638725117716	0.007139554083699427	0.04678177202074187	Graves	chr2:71397880-71402240
26.49658098485066	-0.5097790161971403	0.18659716143188243	-2.7319762652618693	0.006295567610883541	0.04261120757876755	Graves	chr2:71407566-71410142
18.73035484757035	0.7680587098364683	0.23115375643603747	3.322717838024829	8.914503647056471e-4	0.009206950345715332	Graves	chr2:71426297-71427782
21.049433309973917	0.7784117040413957	0.2541673899136559	3.0625947109337384	0.002194270252746982	0.018728997062004184	Graves	chr2:71449369-71450671
7.045303141272264	0.9659537948184426	0.33596381647250273	2.875172109189032	0.00403807317409386	0.03024443043531852	Graves	chr2:71450886-71451325
91.46950492226416	1.555663720569553	0.16757409070319507	9.283438233449365	1.6409597179122138e-20	4.5365620994172166e-18	Graves	chr2:71451400-71456677
16.457546732083237	1.1666979288225359	0.2650472703933641	4.401848497028499	1.0733249683491727e-5	2.2897536435875787e-4	Graves	chr2:71466264-71467261
53.001631885906846	1.4079041139672575	0.19411251013650116	7.253031311465759	4.0754581968146467e-13	3.525431105177545e-11	Graves	chr2:71473233-71476595
11.045579527782587	1.3219000825766496	0.3351394816768522	3.9443281226150804	8.002402492203775e-5	0.001273553079551942	Graves	chr2:71478226-71479030
13.040338232700385	0.7893335027472144	0.2499886903284124	3.157476851093783	0.0015914087157020908	0.014554733894588114	Graves	chr2:71545219-71545850
30.128785307455015	1.3662998589049975	0.22099509764924216	6.182489446320452	6.309853076212524e-10	3.345545297485946e-8	Graves	chr2:71629812-71631808
11.673969591001491	0.7805593861045843	0.2829051981100398	2.759084637960506	0.005796352042550766	0.04003604695526196	Graves	chr2:72916233-72917607
9.503275144207988	1.2739054267402035	0.3221917168023278	3.9538739213515366	7.689593980197725e-5	0.0012326609079470307	Graves	chr2:72980006-72980581
7.9122281282243385	1.0225102110790703	0.3197277053660278	3.198065710034385	0.0013835275088495053	0.013054876077711103	Graves	chr2:73032292-73032693
28.196597621225468	1.3073861921892684	0.19495043679829474	6.706249104442654	1.9969072283412e-11	1.350917757902061e-9	Graves	chr2:73033323-73035245
21.447890631202775	1.6258645280446409	0.24395892269473018	6.664501179483859	2.6556577070383207e-11	1.7564245101618845e-9	Graves	chr2:73035505-73036952
76.204747723528	-0.7604297114636956	0.18212011566771175	-4.175429543714665	2.9742430005681108e-5	5.522575414792649e-4	Graves	chr2:73212553-73215815
278.8957785344276	-0.5587080085004817	0.16303250813740483	-3.4269730306154593	6.10349685312844e-4	0.006787498756604017	Graves	chr2:73232395-73240674
41.449597569506345	-0.6739621126857335	0.22842707228907075	-2.950447623970093	0.0031731383945814563	0.025044413166311924	Graves	chr2:73268610-73270313
152.10590173307892	-0.6554628728466136	0.1910092531463029	-3.4315765443287924	6.00083756743681e-4	0.006690782281781979	Graves	chr2:73384360-73387465
10.371966348248447	0.9712781143866067	0.3369139888581323	2.8828666855848257	0.003940741810305349	0.029672920325580637	Graves	chr2:73625448-73626206
7.1175595251202015	-0.9021228013965977	0.33434953886834407	-2.698142801243175	0.006972752288667055	0.045989244145105	Graves	chr2:73767561-73768327
214.90297564039514	-0.6368501854999873	0.23352796301974205	-2.7270832035054795	0.00638969248128478	0.04308179562274669	Graves	chr2:73778227-73780766
16.894145915753175	1.0957073631763947	0.2304551365568039	4.75453652084825	1.9890218572396768e-6	5.129571561918686e-5	Graves	chr2:73836076-73837146
57.579060959387164	0.5185318757256805	0.14007449344025857	3.7018293837116967	2.1405054363185484e-4	0.002897047740796965	Graves	chr2:74018978-74022235
157.38268683538314	0.34316721531763245	0.11395703864171569	3.011373579095543	0.0026006867185050836	0.021423494440464905	Graves	chr2:74035575-74044270
21.349763716243462	0.7094542688670588	0.20147697320361294	3.521267257425409	4.294895094327646e-4	0.005100389439576911	Graves	chr2:74072029-74073369
75.06271021226016	-0.5723236385682162	0.17541550446588305	-3.26267418784255	0.0011036632442097414	0.010943307976594385	Graves	chr2:74119789-74120970
101.21110167783496	-0.3609518719376987	0.13322573710158092	-2.709325388550734	0.0067420182636060465	0.04483780188298251	Graves	chr2:74145974-74150997
13.42151890673342	0.930563170335278	0.25726153372141825	3.6171873691111567	2.9782171755065353e-4	0.0037947645932320277	Graves	chr2:74181510-74182517
84.45784123404546	2.057940251496072	0.22455795792245253	9.164405797663818	4.982068452720465e-20	1.2492742515793786e-17	Graves	chr2:74185027-74187031
185.5483382943355	-0.6770366455224622	0.18906911019217007	-3.5808950750036397	3.42419153290648e-4	0.00424534687293079	Graves	chr2:74197889-74201650
186.14333056852152	-0.4187634461008535	0.1533013955495406	-2.7316349247814036	0.006302093049878135	0.04265061746492276	Graves	chr2:74203905-74209861
25.595576946019253	-0.6782883091511721	0.2050971456570365	-3.3071562599189264	9.424830250259939e-4	0.009642118547777101	Graves	chr2:74266945-74268222
156.66485711695515	-0.4620173978575144	0.1562944005695252	-2.9560713382818404	0.0031158501369162577	0.02469665307385329	Graves	chr2:74289130-74294555
282.7170036760291	-0.8440085342045989	0.19219585550738288	-4.391398201467345	1.1262406293250227e-5	2.3892010833426216e-4	Graves	chr2:74419771-74422859
145.07715927943985	-0.5484398024112448	0.18823031082777986	-2.9136635858453017	0.003572146258952252	0.02745749681705289	Graves	chr2:74469344-74473860
22.50954199213811	1.67948367745944	0.2673657213524071	6.281596866509902	3.351128951085459e-10	1.849521442239594e-8	Graves	chr2:74538665-74539948
18.798718763095113	0.9473264473438157	0.25130725407179216	3.7695945182433466	1.6351297821752398e-4	0.0023256477910898626	Graves	chr2:74576356-74577877
15.144781638152727	1.0314666493467743	0.28100956727064547	3.670574846846228	2.4200559005454317e-4	0.0032078427738062073	Graves	chr2:74715124-74715963
13.335381565316723	1.2794181971377625	0.2758969700102389	4.637304270105909	3.529826036766898e-6	8.559880140126637e-5	Graves	chr2:74764226-74764864
10.73937859450763	1.0518337185205295	0.30196184556216427	3.483333189205822	4.952116232827914e-4	0.005726665903736635	Graves	chr2:74789464-74790009
40.322515798970414	1.3938191182578286	0.19179411795633705	7.267267281758552	3.668325388710284e-13	3.19331899906386e-11	Graves	chr2:74815925-74817623
12.475420190881035	0.7483911037488281	0.24428607160891663	3.0635848324047927	0.002187021878885473	0.01867763776869576	Graves	chr2:74864583-74865486
9.947797301954337	0.8673321521453734	0.2851953905540586	3.041185730457909	0.0023564842150978864	0.019842829859526467	Graves	chr2:74872988-74873735
37.771796443192315	0.9780620919897987	0.1825545760351541	5.357642154100018	8.431502425494284e-8	2.9999686070657105e-6	Graves	chr2:74873874-74876411
20.283832889846707	1.0806381715632432	0.24724857458637253	4.370654809116963	1.2387449247366367e-5	2.596102189443307e-4	Graves	chr2:74922186-74923643
101.01153002344002	-0.6009557087756274	0.22525740816999842	-2.6678621300751852	0.007633557557287804	0.049166624897321785	Graves	chr2:74957935-74959938
11.679530939512835	-0.8769918657918582	0.2770135387369071	-3.165880880012796	0.0015461409592942425	0.014228255028429912	Graves	chr2:74966974-74968115
94.42643112691282	-0.5619487682951615	0.13528760890763805	-4.153734202507847	3.270930998616284e-5	5.988483038875627e-4	Graves	chr2:75646300-75648499
204.61814510134806	-0.6587086789165397	0.17696116640617035	-3.722334635863768	1.973891808408882e-4	0.002709050993187199	Graves	chr2:75708918-75711810
10.80118449236211	1.6954773388452218	0.30039006816779157	5.644252318948721	1.6590062134802304e-8	6.731704750886933e-7	Graves	chr2:78977365-78978022
9.243749844410631	0.9770086243029455	0.2958086606900365	3.302839822281963	9.571104186289917e-4	0.009758859611602753	Graves	chr2:84278190-84278833
36.3519078932694	0.8429444811951868	0.1661350123600046	5.073852099090207	3.8984210460676534e-7	1.1965904659989903e-5	Graves	chr2:84449913-84452106
134.7131159290172	-0.7659568316994227	0.19633252406277604	-3.9013242220352295	9.566791653215398e-5	0.001482474041103788	Graves	chr2:84515213-84517903
13.532204985164329	-0.7557850446109188	0.2365125075058223	-3.1955394350225363	0.0013956970831211163	0.013140080404390218	Graves	chr2:84646305-84647093
64.97802825119071	-0.6651100726911123	0.18485054435814996	-3.5980963702354822	3.205548493122286e-4	0.0040194378847792775	Graves	chr2:84692697-84695028
165.88725228010745	-0.5364911251392036	0.13490577362108463	-3.976784022943808	6.985355470586475e-5	0.0011362788723867144	Graves	chr2:84777893-84784505
10.455267132209674	1.1766428189641986	0.3267002216735573	3.6015978591527067	3.1626732838308116e-4	0.0039767700278919025	Graves	chr2:84806625-84807224
790.3402043645683	-0.6262543418458595	0.1615052909615155	-3.8776088270389066	1.0548814574870105e-4	0.001608969311146299	Graves	chr2:84837019-84854085
377.00920682497645	-0.5499564232466262	0.14471060837819455	-3.8003877491091758	1.4446985025055037e-4	0.0020920634024171395	Graves	chr2:84854112-84867441
435.44196444035595	-0.5415186876147089	0.14980308650253663	-3.614870028766325	3.004983380136319e-4	0.003821294634681815	Graves	chr2:84868399-84883578
72.40821788962215	-0.7453278759254207	0.16002537860507168	-4.657560459611992	3.19978468873849e-6	7.854811261099248e-5	Graves	chr2:84893943-84896065
172.09822387003493	-0.5053606220799233	0.18783876827015086	-2.6903957406338534	0.007136733133535256	0.04677338895947221	Graves	chr2:84903747-84909599
99.13044385943527	-0.7303427406124181	0.180510954149315	-4.045974628267121	5.210587670663935e-5	8.879289141394671e-4	Graves	chr2:84923419-84927439
22.066550556729247	-0.6995032051590874	0.2424963229304134	-2.8845930392099857	0.003919199318921441	0.02955471761780171	Graves	chr2:84974740-84976806
166.78154258050375	-0.48272357122673665	0.17202275500010844	-2.8061611455207327	0.005013561265966507	0.03576173727217691	Graves	chr2:85353169-85356171
15.261895108973365	0.9999187961032591	0.22321565965781004	4.479608633355456	7.4780024098348805e-6	1.6658732791292405e-4	Graves	chr2:85401824-85403021
183.38548414709484	0.6173124762010651	0.1736744420549802	3.554423258234175	3.788090443147663e-4	0.004614952786916444	Graves	chr2:85404581-85410939
10.542854593197172	0.8367524865531166	0.28178650746396333	2.969455472101076	0.002983280450278835	0.023848361997634755	Graves	chr2:85429520-85430211
251.6187258017383	0.5815821693726774	0.1977500058561988	2.940996976736356	0.003271577268947251	0.025647889364109756	Graves	chr2:85435110-85440629
27.242446015967197	1.218752809050956	0.2368110552819683	5.146519902121126	2.653633223003804e-7	8.493095888973013e-6	Graves	chr2:85499062-85500741
15.304541600818048	1.2671436763871609	0.32652391862045616	3.8807070604223006	1.0415322965136458e-4	0.0015921009897812619	Graves	chr2:85500775-85501601
7.560073733258374	1.1240436832612246	0.344457223099504	3.2632315651471187	0.0011014947772824868	0.010924484240000736	Graves	chr2:85516362-85516886
7.880435587736402	1.2247613544052462	0.37506324519071266	3.265479542743459	0.0010927889871727668	0.010857712400502395	Graves	chr2:85517137-85517553
30.00008221940629	0.850266515902768	0.18850657831103343	4.510540287351878	6.466271869386464e-6	1.4646866096082272e-4	Graves	chr2:85534084-85536023
36.767026518571846	0.9847308895915626	0.16273722431690038	6.051048822572904	1.4390582303212893e-9	7.178434119315384e-8	Graves	chr2:85549871-85552267
109.45123275453267	-0.4541827482448655	0.17042416180099146	-2.6650138304639337	0.007698515656138865	0.04948744221943548	Graves	chr2:85560098-85562356
37.31309739847706	0.5223723291174096	0.19190588596708008	2.7220234881540755	0.006488353067526891	0.04356619474635691	Graves	chr2:85587083-85589658
22.405595005764244	0.5398868553627987	0.192808416313031	2.8001207918552375	0.005108348740037486	0.03627704767903157	Graves	chr2:85590053-85591752
95.54661503108662	-0.5751790816714879	0.1672680908812448	-3.4386659083700986	5.84588200923032e-4	0.006552996526716401	Graves	chr2:85610984-85613052
102.61485181028262	-0.5392248378155471	0.17670014189585984	-3.0516378313569503	0.0022759652900593823	0.019290629752640332	Graves	chr2:85615276-85618543
35.957162454200585	-0.48181736400590713	0.17310759878475276	-2.7833403466303834	0.005380233440406113	0.03778773330410231	Graves	chr2:85627338-85630589
18.945045209908432	-0.7230781017457177	0.2587861245655497	-2.794114649537805	0.0052042024405911606	0.03681772248337781	Graves	chr2:85631937-85633789
35.02208158666364	-0.7173161441833366	0.22630616753427926	-3.1696712113455	0.0015261151834697056	0.014081728065217123	Graves	chr2:85640998-85643435
69.45041352536701	0.6417742307687155	0.1668764087947534	3.84580561988276	1.2015699224626096e-4	0.001792672657944117	Graves	chr2:85704117-85707378
15.885021368048827	0.9251541574356509	0.25513170194666207	3.6261826749741353	2.876419065238804e-4	0.003690238899077246	Graves	chr2:85709432-85710655
8.024436052162136	1.173078188702658	0.3251633245512473	3.6076583677498206	3.0897294912987243e-4	0.0039077221728998504	Graves	chr2:85711454-85712003
7.456633348222752	1.0123230048864074	0.324833732621772	3.116434357712258	0.0018305242884315749	0.016235869951791868	Graves	chr2:85728924-85729377
594.6486265682762	-0.41999145465960536	0.14037151905990192	-2.991999071267291	0.0027715710627036825	0.022498514280071324	Graves	chr2:85846623-85868236
208.2396797821209	-0.643480545364874	0.14793433206233075	-4.349771526286065	1.3627944540597278e-5	2.8157226577623236e-4	Graves	chr2:85884401-85891417
112.89858005718648	0.4745265999456442	0.14145681035324306	3.354568781528907	7.948878912668443e-4	0.008391750950208816	Graves	chr2:86015063-86020045
169.2666491692994	-0.7120814712231787	0.1616425780763887	-4.405284051375775	1.056453507520284e-5	2.2587290144952246e-4	Graves	chr2:86104647-86108419
11.91453364091504	-0.7337214966863087	0.2601838282748057	-2.8200119183093633	0.004802186584996512	0.03459472754128935	Graves	chr2:86147135-86148465
179.3510253068473	-0.48731372091376857	0.12540357110625205	-3.8859636660655936	1.0192475158931922e-4	0.0015626702219097685	Graves	chr2:86182337-86189950
202.17349091900326	-0.5532440585815318	0.19170248878595303	-2.8859513618483117	0.003902324588894302	0.029460414514254598	Graves	chr2:86191930-86196332
93.25343022097272	-0.48924450921386625	0.17373631528943137	-2.816017528625621	0.004862301371773969	0.03493654644398483	Graves	chr2:86198726-86201209
170.45799795871162	-0.3757182165359971	0.1228695333591298	-3.057863135508355	0.0022292136459836566	0.01896855599416718	Graves	chr2:86460052-86471198
27.148427188185124	1.0603015149551387	0.20844177739103129	5.086799432563084	3.641565848138607e-7	1.126870574093172e-5	Graves	chr2:86603414-86604995
7.851034451038106	-0.8163873969316722	0.2864216932728967	-2.8502987591580053	0.004367818053724026	0.03215261952388042	Graves	chr2:86697727-86698494
19.635794158537486	-0.7199069659467322	0.24227027159665884	-2.971503524564755	0.0029634547241737864	0.02372894917195696	Graves	chr2:86809044-86810119
38.60827081060299	-0.8885104394232	0.22773899556302585	-3.9014418116080094	9.56214482685123e-5	0.0014819431833875615	Graves	chr2:86825232-86827269
6.615533286840363	-0.9802627736383613	0.3521524560487725	-2.783631795833895	0.0053754018434367	0.03776254021351558	Graves	chr2:87470399-87470742
11.700504458595962	-0.9901996408690992	0.30401828726393615	-3.257039731986414	0.0011258067340006515	0.011118360669866472	Graves	chr2:87506756-87507114
207.43786239411995	-0.6922042999937262	0.1820691918287728	-3.8018749522693036	1.436052061702323e-4	0.0020815294215753306	Graves	chr2:88015363-88017738
116.68807220222376	-0.47320188958016046	0.15902400559757113	-2.9756632516077683	0.0029235569732357094	0.02347452808843876	Graves	chr2:88690632-88693176
5.911238130723901	0.9324887923937242	0.34675322728497743	2.689200039160307	0.007162348462855037	0.04687893720663883	Graves	chr2:88694557-88694824
233.82070005955597	-0.6613562439623922	0.19929814130289938	-3.3184265524947514	9.052612643931683e-4	0.009319453164227403	Graves	chr2:88750327-88758260
779.4175441952225	-0.590437896690269	0.14417670108946756	-4.095237942251696	4.21735024103008e-5	7.422255104446282e-4	Graves	chr2:95021859-95058617
80.25317999088372	-0.5431345146033896	0.16591444224529497	-3.2735818971105384	0.0010619361242060635	0.010616299646974373	Graves	chr2:95060607-95064215
293.9207389079073	-0.8693702189224334	0.19584914030254108	-4.438978989539907	9.038663867706022e-6	1.9690853353152783e-4	Graves	chr2:95071754-95079742
208.6550918862238	-0.42115225852193466	0.1481828667857191	-2.84211169386367	0.004481578759237453	0.0327860975711728	Graves	chr2:95117569-95122693
127.38414412235616	-0.832469337514749	0.1934040734168259	-4.304300952961859	1.6751382179928075e-5	3.375446618407722e-4	Graves	chr2:95164921-95166699
74.79462096898983	-0.5523798751577518	0.17906252892550625	-3.08484348161727	0.002036592979652847	0.017652557275786872	Graves	chr2:95206823-95208150
119.30309963005487	-0.4700347140272384	0.13948652948381757	-3.3697498659307397	7.523644527978409e-4	0.008033671635915007	Graves	chr2:95401617-95403881
74.1417743236409	-1.0636104786765315	0.26345656877030293	-4.037137823668576	5.4107284431452345e-5	9.167060303973753e-4	Graves	chr2:95991382-95992970
32.87884819680866	0.59323264554803945	0.2011637276411544	2.9490040401631283	0.003187998083864219	0.025138807578986483	Graves	chr2:96116051-96117871
23.200610562210574	0.9514295130456989	0.2729502086088808	3.485725539081866	4.908042881292759e-4	0.005684907656881998	Graves	chr2:96153756-96155023
146.55311191646834	-0.5279971313664616	0.19369532493523436	-2.7259157212132368	0.00641233691740409	0.043201580436368785	Graves	chr2:96206817-96209931
9.460627271423279	1.0666306836770603	0.2969581218807119	3.591855568461353	3.28331811751079e-4	0.004099587482836389	Graves	chr2:96218609-96219325
22.912269041827837	1.2513308698445187	0.22831319109662893	5.480764662935828	4.234914870381224e-8	1.6031517256513326e-6	Graves	chr2:96233719-96235234
95.80737029604494	0.6877453151401762	0.1396429309318601	4.925027787305376	8.434836712219023e-7	2.388460003682832e-5	Graves	chr2:96244700-96248481
295.0333783401537	-0.6127539224591683	0.17631990004542517	-3.4752397335825673	5.103969996498242e-4	0.005868719266935188	Graves	chr2:96300968-96307908
18.44190769788886	1.1790157385123639	0.24834234342522463	4.747542131764425	2.059035078962543e-6	5.2887786742495035e-5	Graves	chr2:96395504-96396421
6.541677936735207	1.1735452698286526	0.34712997417461355	3.3807085447433445	7.22991873560616e-4	0.007780962023116445	Graves	chr2:96656302-96656665
10.66940495255828	1.2466906902031716	0.3159026132201997	3.946439940761638	7.932180713730397e-5	0.0012645331831365948	Graves	chr2:96665324-96665932
92.34522444962718	-0.5177230587426934	0.1899768877573468	-2.725189705202295	0.006426455079501598	0.04327027576830576	Graves	chr2:96758770-96762053
166.18418441011377	-0.4823125649740054	0.15294178233859	-3.1535696629076693	0.0016128672855555304	0.01470886971080906	Graves	chr2:96805977-96811701
113.79104677240106	-0.6461339288761677	0.23428679890396986	-2.757875953313985	0.005817827059503152	0.04013259499565565	Graves	chr2:96815074-96818077
61.69341278626739	-0.45071197458843165	0.14237790226090655	-3.1656034218182607	0.0015476163417744127	0.01423682690210351	Graves	chr2:96836457-96841006
177.77147398025792	-0.5393042050879006	0.18112478015542646	-2.9775285558669213	0.002905825740246641	0.02336152232147811	Graves	chr2:96865715-96872044
189.38850128636568	-0.549015991991974	0.14529897029850591	-3.7785263781571308	1.5775914392920568e-4	0.0022573023464947	Graves	chr2:96910740-96917096
80.16627915280075	-0.637474975015843	0.21046495916605307	-3.028888882699408	0.0024545494466548133	0.020486651096435007	Graves	chr2:96923619-96926118
20.43748332344127	-0.7206116925152962	0.21967590550042046	-3.2803401487010917	0.0010368200034125393	0.010410661017139309	Graves	chr2:96940663-96941943
238.10306487267488	-0.6281984548822523	0.18615104228341864	-3.3746706286275194	7.39040852079531e-4	0.00792417112930756	Graves	chr2:96960232-96967706
86.17378462418193	-1.2086950909156642	0.2775112980800492	-4.355480657104676	1.3277524195210437e-5	2.750344297579305e-4	Graves	chr2:97112482-97114299
51.28826903290244	-1.065563389084314	0.3501131188134431	-3.0434831825084987	0.0023385651188398628	0.0197220454206101	Graves	chr2:97589414-97591004
369.2036360976771	-0.6031806436012248	0.1981897732405062	-3.043449890167926	0.0023388238907468073	0.019722857247115498	Graves	chr2:97660204-97665410
727.2430011323979	-0.602286000294254	0.13126958069488992	-4.588161225974724	4.471672403328574e-6	1.0576973713310707e-4	Graves	chr2:97709761-97734108
145.89848767735643	-0.45538410802435336	0.1282350464974826	-3.551167332662784	3.835264945221636e-4	0.004662595713481156	Graves	chr2:97740499-97747817
16.094511954882165	0.8282689244145507	0.24593453416871183	3.367843101881559	7.575869632156773e-4	0.008079485218863857	Graves	chr2:97825955-97827084
23.85394251537179	1.542002266382018	0.21950963222890915	7.024759008178678	2.1443604056713544e-12	1.692134594501326e-10	Graves	chr2:97840099-97841379
5.621985607309707	1.015469915109137	0.376808953246295	2.694919816423236	0.00704055715612634	0.04633321869934244	Graves	chr2:97860908-97861190
5.4399035971411225	1.0027071658457052	0.3461360065379415	2.8968588846759977	0.0037691925595351415	0.028660363071736257	Graves	chr2:97961992-97962524
7.103520481102809	1.0253426811692639	0.3186554057746225	3.2177162621068627	0.001292155741294438	0.012384307158035181	Graves	chr2:97969151-97969722
229.71782412478072	-0.597775366171976	0.2167722316790907	-2.7576196523958925	0.005822390032612915	0.04014967990386741	Graves	chr2:97993899-97996868
31.570154004678457	1.819287145664589	0.25671098421930083	7.086908069778675	1.3714141538994581e-12	1.1110926487850983e-10	Graves	chr2:98086578-98087777
519.4409690341087	0.4865125407371938	0.12274489081341565	3.963607263105891	7.382566954942494e-5	0.001190519849171666	Graves	chr2:98497925-98519702
219.90194494562675	-0.38753046062537516	0.11510633940099628	-3.3667169214315313	7.606872943046436e-4	0.008107562437277867	Graves	chr2:98626125-98641416
816.6149056673456	-0.46034876915492445	0.14269647056733742	-3.226069764197071	0.00125502761626738	0.012105899431592002	Graves	chr2:98646158-98678135
851.1660821356447	-0.4758959792258895	0.12254615840636625	-3.883401857835527	1.0300511885917688e-4	0.0015766447534801364	Graves	chr2:98705939-98741515
797.9301249737395	-0.5406313760443803	0.156750656410558	-3.44898955082121	5.626884758140145e-4	0.006357353087615702	Graves	chr2:98754962-98777260
9.489831156976635	0.9838891486938344	0.31468980416673675	3.1265364675511567	0.0017687856594829241	0.015805380029682306	Graves	chr2:98803742-98804343
70.39662490761748	1.1683205749342314	0.14382542442397586	8.123185310339824	4.54105161807781e-16	6.24150316679517e-14	Graves	chr2:98804760-98808085
147.34183723030893	0.962638951061913	0.16282601738147967	5.912070850486861	3.3783315499973083e-9	1.5655258059008145e-7	Graves	chr2:98822200-98826823
28.387692795063472	1.1186750792531985	0.20401108930665293	5.483403294669423	4.172203928482083e-8	1.5808914448336808e-6	Graves	chr2:98908609-98910232
164.3493125276448	-0.5855829631979687	0.1935817056006261	-3.0249912375814647	0.0024864033071716977	0.020702461997854856	Graves	chr2:99140274-99142517
17.059857495289787	0.7158290075140805	0.26311098040490616	2.720635248336951	0.00651566119319823	0.04369603028472065	Graves	chr2:99150288-99151531
276.66332513157147	-0.3713490395647837	0.12755569813785203	-2.9112697040273283	0.0035996315495452277	0.02761849051779976	Graves	chr2:99170548-99182450
281.0807271132599	-0.6225936736267266	0.16931007918759117	-3.6772392796350237	2.357718570796988e-4	0.0031399595560712874	Graves	chr2:99333587-99338907
16.706161759717908	-0.5960315914794461	0.2103401780938936	-2.8336554474789115	0.004601892007937087	0.033477709257524704	Graves	chr2:99473409-99474892
6.456335204055807	1.1506756475731872	0.35252067869258247	3.264136594314911	0.0010979821675898619	0.01089421381397367	Graves	chr2:99514647-99515148
11.438836042070255	1.9423440639623728	0.2826604419457684	6.871651549794978	6.3462820814875835e-12	4.6538762828987343e-10	Graves	chr2:99554495-99555379
25.93024523388938	2.1451539365985575	0.2677608425697805	8.011454983525136	1.1335922903201854e-15	1.4667209841653444e-13	Graves	chr2:99555543-99556748
65.8418230846913	1.6580067370838647	0.19076532992675646	8.691342067871815	3.581828029520164e-18	6.911105863318199e-16	Graves	chr2:99769856-99773249
71.88499028900368	-0.5808558425649366	0.2050744265817914	-2.8324148078662037	0.004619787474622183	0.033565643370301795	Graves	chr2:100139912-100143252
31.40660232142763	-0.5707882850924981	0.1934501887135561	-2.9505698024294555	0.003171883639277827	0.02503613799954172	Graves	chr2:100234843-100236453
294.83533970657396	-0.5405401736494152	0.1784204104037066	-3.029587099515974	0.002448882802458441	0.02045060629741751	Graves	chr2:100559054-100564987
55.16354929165905	-0.570893462640797	0.19274066382237065	-2.9619772564804023	0.0030567036181439644	0.02431678255217896	Graves	chr2:100652879-100655289
97.01196510170047	-0.6363266428201311	0.23176357876276793	-2.745585161469533	0.006040308817846429	0.04126797358975411	Graves	chr2:100923158-100925948
240.8691617594155	-0.4284089339503939	0.14443490205431966	-2.966103953110143	0.00301598528907867	0.024057512626292	Graves	chr2:101001451-101009317
6.562086432329369	1.113757302865645	0.3365423058295364	3.3094124678333285	9.34919942795557e-4	0.009576853380940477	Graves	chr2:101040942-101041347
8.06881488279257	1.4467576326599134	0.37885009635812567	3.8188128934572014	1.3409542123857628e-4	0.00196623061479036	Graves	chr2:101114929-101115357
30.632727007815063	-0.5781845393185552	0.2119677711072477	-2.7277002362119265	0.006377753628949181	0.043023953923827074	Graves	chr2:101204904-101206187
55.03217440854574	-0.49869609897897416	0.16647468257814887	-2.995627270500241	0.002738809823370014	0.02228622356567336	Graves	chr2:101276185-101280327
8.060396632542318	0.8080961946428177	0.285277905008672	2.8326630995774202	0.004616200982812087	0.03354465547433983	Graves	chr2:101312898-101313393
30.044400869371717	1.2623249904849416	0.20437302252820586	6.1765734776013606	6.550772977318184e-10	3.467224432587097e-8	Graves	chr2:101404447-101406232
27.996311559224658	1.037068059208064	0.21688971789164235	4.781545521333478	1.7395260069926277e-6	4.549947712040092e-5	Graves	chr2:101462999-101464450
14.080652050421039	0.8638260545425898	0.27214591152650675	3.174128355253479	0.0015028721490929879	0.013916990567272277	Graves	chr2:101533699-101534415
48.08119360347744	-0.48924348136221957	0.18136270259684245	-2.6975969940731206	0.0069841935184411725	0.046052192022471634	Graves	chr2:101569653-101571575
106.45899917293337	0.524731633563907	0.13851260790827288	3.7883311958966193	1.5166258540799495e-4	0.002179835347944257	Graves	chr2:101621559-101625916
21.23898042542581	1.4089960814161573	0.27895806196088296	5.050924398857253	4.3967707565692393e-7	1.3317047239107206e-5	Graves	chr2:101627098-101628039
55.244471639213046	0.4730802858487987	0.1515883669500931	3.120821837236028	0.0018034710899444129	0.016043265325156028	Graves	chr2:101779973-101783049
102.98847349495442	-0.3539010407072417	0.1323518536276546	-2.6739409461001684	0.007496565109128919	0.04849014680325274	Graves	chr2:101826352-101832017
5.957405421920675	0.9641421414002196	0.36062946130126683	2.67349799409423	0.007506472511784138	0.048543882154456326	Graves	chr2:101897348-101897672
15.131077062685883	1.1526612591378655	0.32462566554121935	3.550739764263976	3.841500531156891e-4	0.004668773402401924	Graves	chr2:101910116-101911057
29.261713806485254	1.5467408471750912	0.19151784475568964	8.076223127657876	6.680359608390715e-16	8.958694407429162e-14	Graves	chr2:101920856-101922617
49.02948811467207	1.9071490118336802	0.2296763912248261	8.3036353961466	1.0097318674882375e-16	1.529913958772908e-14	Graves	chr2:101957351-101959646
113.62434410787824	2.2746128426386245	0.20583547626174745	11.050635604457945	2.1766826905527277e-28	3.4984761448859835e-25	Graves	chr2:101959910-101963498
20.934813717956555	1.3583128737560264	0.2733286881773845	4.96952179741378	6.711822564172421e-7	1.953846672048226e-5	Graves	chr2:101972769-101973942
151.01260280790657	1.890508946603455	0.18939894795143278	9.981623272206532	1.8344080192841588e-23	8.765075955134722e-21	Graves	chr2:101988764-101994248
17.458262015122664	1.4390009889849382	0.25660888495660583	5.607759798450791	2.0496221190763405e-8	8.179953583745481e-7	Graves	chr2:102041660-102042401
40.315054109981816	0.48488799573722713	0.17531988551303043	2.7657330160712914	0.005679501254338586	0.03941292639560881	Graves	chr2:102062062-102064504
13.266660201635073	0.8930689615423271	0.26361010784981526	3.387840355693527	7.044525421987107e-4	0.007619953902312524	Graves	chr2:102073874-102074496
11.99337955979335	0.8211825222744288	0.2506935183099137	3.275643214912569	0.0010542164864531	0.010550423342820192	Graves	chr2:102114567-102115389
28.526298824288038	0.8504501937394803	0.2180210652807265	3.9007707472873343	9.588692151834263e-5	0.0014854884133359272	Graves	chr2:102137633-102139456
49.456408197158325	1.7681063315921144	0.18591188660590807	9.51045338666326	1.8983334509226737e-21	6.294842603039079e-19	Graves	chr2:102142137-102143982
20.236478378326385	0.8723426438900171	0.22964626882066874	3.7986362607581983	1.4549443337162385e-4	0.0021046402748685494	Graves	chr2:102172196-102173277
25.26933984458756	1.1281418521554258	0.22567260580602153	4.999019921474776	5.762244990780732e-7	1.7007170800245707e-5	Graves	chr2:102187148-102188153
16.11663078215608	1.033772405239644	0.26474145497262436	3.9048376664188895	9.428865576296948e-5	0.0014633430571192828	Graves	chr2:102224803-102225556
106.28170713465775	0.9189703485907709	0.1837984117093884	4.999881881698709	5.736544650582005e-7	1.6935435210846145e-5	Graves	chr2:102226233-102229391
40.00878326929773	1.0373394748758917	0.1742462731191704	5.95329504790289	2.6279690083503003e-9	1.2444145871963878e-7	Graves	chr2:102237713-102239981
49.32755237620729	1.2975693555478596	0.2043143717561074	6.350847198829381	2.1413232717784062e-10	1.2187346123565608e-8	Graves	chr2:102240078-102242104
28.61431369586475	0.6079075857804517	0.21960018594868888	2.768247135831176	0.0056358701025680325	0.03917959531436415	Graves	chr2:102250820-102251854
16.06570767365078	0.6961180417211432	0.2594182258047305	2.6833813991354862	0.007288182055807481	0.04743552395576098	Graves	chr2:102272561-102273892
8.812922733230302	1.4930508529264666	0.347102619461255	4.3014681227236515	1.6967018586158568e-5	3.4098397262943115e-4	Graves	chr2:102274154-102274719
21.042236812768568	1.0520469317174759	0.23059687605701892	4.562277467528831	5.060171387575737e-6	1.1792006537118458e-4	Graves	chr2:102290876-102292576
123.47922529490027	-0.7867941522856767	0.1519421693437613	-5.178247458778843	2.2398000905230752e-7	7.284725511334168e-6	Graves	chr2:102364776-102369804
243.9449659689384	0.6416876233203761	0.11834785281712118	5.422047025322493	5.892037617465204e-8	2.164307340931188e-6	Graves	chr2:102416333-102426398
15.231719320658073	0.92589096540564	0.23625819562626993	3.918979246206893	8.892477037397313e-5	0.0013913052412578637	Graves	chr2:102428402-102429503
15.764831635101595	0.9546027739868341	0.3175398093033173	3.006245976154088	0.002644949443319742	0.02170854731781298	Graves	chr2:102435840-102436743
6.917063659877981	0.9652041852416631	0.34025253150821094	2.8367288876978445	0.004557829603594529	0.03322288227268769	Graves	chr2:102437971-102438392
11.87410254774916	0.784834954945669	0.2780983101485054	2.8221493130489166	0.004770296185547418	0.034418108112416766	Graves	chr2:102438571-102439179
8.069260276413676	0.8304278675714201	0.30363236263869275	2.734978117466311	0.006238442312184079	0.04231659687112792	Graves	chr2:102439775-102440370
33.19995927183502	1.704038553431001	0.2628452112155635	6.483049645646738	8.988690388047534e-11	5.462756178995438e-9	Graves	chr2:102479602-102481299
55.657762666037854	1.505643916673343	0.20522303591425536	7.336622372658102	2.1905152935612264e-13	1.9692732489115427e-11	Graves	chr2:102486708-102489728
28.872123605847197	1.6463361368067078	0.25983292165349925	6.336133721354151	2.356023292770196e-10	1.3330478644617942e-8	Graves	chr2:102489912-102490911
48.65860497244613	1.79734265026827	0.26041498813117714	6.901840263368045	5.133313997511669e-12	3.833874789587715e-10	Graves	chr2:102508336-102509903
7.840846860321531	0.9633381883173724	0.2998560683447461	3.212668643443352	0.0013150791628922381	0.012559378549293081	Graves	chr2:102726839-102727424
14.233051975086198	0.6662254834477636	0.21835938782120348	3.051050335391491	0.0022804234128924843	0.019318971625415075	Graves	chr2:102727722-102728971
8.908213164362197	1.525520200885921	0.31210282557379043	4.887876929923028	1.0192921349840051e-6	2.823057735333952e-5	Graves	chr2:102789474-102790084
10.264021698386404	1.4191330663977881	0.3443656851511695	4.121006033963046	3.772215446173316e-5	6.759411304072412e-4	Graves	chr2:102880683-102881420
121.68852091656223	-0.5976270576329713	0.16966918529666702	-3.5223075810025186	4.2780747686467025e-4	0.005085294263435917	Graves	chr2:105036308-105039195
59.27104638094818	1.061699764175419	0.13984672794516922	7.591881338773172	3.1529369555196915e-14	3.2511146440666728e-12	Graves	chr2:105322335-105326008
189.9778490482586	-0.44168116682717173	0.1605685697878572	-2.7507323968241097	0.005946219683746748	0.04078574386333921	Graves	chr2:105326292-105331250
21.38527954900015	-0.5902699951407697	0.21659388418868047	-2.725238514244338	0.006425505059025157	0.04326704203018459	Graves	chr2:105546126-105547560
1203.219916186437	-0.6474808022001307	0.18260732010751626	-3.5457549117905263	3.914901361064577e-4	0.0047423096485238285	Graves	chr2:105736278-105759437
345.3915147672291	-0.4232961158242282	0.15343060381151363	-2.758876686324189	0.005800041675742914	0.04005246418074189	Graves	chr2:105830839-105844716
63.590844605939935	-0.584219562516841	0.1464518701923455	-3.9891574054298147	6.630841176455244e-5	0.0010882380519005959	Graves	chr2:105894552-105897583
138.45123022085164	-0.5495523965787837	0.12756611469227977	-4.307980986208106	1.6475154385954627e-5	3.326413428799506e-4	Graves	chr2:105925976-105931655
154.16337977850517	-0.518451657548239	0.17134631375891646	-3.025753202241037	0.002480146497074027	0.020659092629882587	Graves	chr2:105931778-105936762
24.352204908812833	-0.5764188349946496	0.18332136940652438	-3.1443079268975556	0.0016648015893190413	0.015070384492258183	Graves	chr2:105950246-105951776
473.13355848716475	-0.5070087941873815	0.13770761374499293	-3.6817775023410166	2.316135038083598e-4	0.003095108223926623	Graves	chr2:106083736-106100847
169.60252086354575	-0.43381739870847374	0.15398243140267534	-2.8173175001634405	0.004842662735949431	0.03482636661226017	Graves	chr2:106137043-106142246
10.793432326894557	-1.011195783810426	0.2840891443762314	-3.5594312694724306	3.7165878087949206e-4	0.004540604785729772	Graves	chr2:106154351-106155179
593.3875375644094	-0.6068896893022393	0.15092322237720812	-4.021181629593205	5.790693297364077e-5	9.720435574475673e-4	Graves	chr2:106155242-106177143
11.105702146657222	0.8323783843780035	0.2640217685441258	3.1526884656819067	0.001617743547616761	0.01474115516604161	Graves	chr2:106183321-106183970
71.37402196744371	0.6370153021349231	0.16028856454349058	3.974178095294401	7.062270568637437e-5	0.0011464853766221007	Graves	chr2:106186593-106190744
9.62477016650285	0.9065065210808522	0.32739232170430294	2.7688692158748873	0.005625121020731412	0.03912770737798729	Graves	chr2:108354347-108355026
13.357934592421813	2.005265633326059	0.2938035100802463	6.825192907934838	8.780724257417951e-12	6.313226300364512e-10	Graves	chr2:108377617-108378319
11.215912862519012	1.4681786762553215	0.27990782051666313	5.245222064697259	1.56094204748495e-7	5.245953397702769e-6	Graves	chr2:108585419-108586415
96.94206217370618	0.745440686967008	0.17096457199878357	4.360205616005121	1.2994028652185731e-5	2.701704264604516e-4	Graves	chr2:108586495-108592275
53.008109610639295	1.0810202628195038	0.168153351323138	6.428776199304657	1.2863535107694118e-10	7.634146397776511e-9	Graves	chr2:108593175-108596033
18.523634880736346	1.1709005435780375	0.3003386406546047	3.8986010625405876	9.675001999356703e-5	0.0014968370467721528	Graves	chr2:108652148-108653205
5.762005660870948	1.020626135507537	0.3783692661222121	2.6974340330746576	0.006987612779900736	0.046068546188755846	Graves	chr2:108671723-108672199
70.42948938623378	0.6927270573366863	0.22052428690060547	3.141273313124516	0.0016821497250624207	0.015190037305223265	Graves	chr2:109127777-109130772
82.69928558506915	0.8088816150153936	0.16595882559723213	4.873989750798069	1.0936666623888468e-6	3.006406670007302e-5	Graves	chr2:109212316-109216172
21.410619682217316	1.3673732487184798	0.2037526278432055	6.710947795827789	1.933642838490966e-11	1.3117750871629742e-9	Graves	chr2:109224461-109225677
12.736487301564365	1.1121839558601094	0.2854681095250181	3.8960007046343605	9.77941039739213e-5	0.0015092550138345573	Graves	chr2:109230877-109231550
16.811539509662893	0.8530384806144204	0.22493229704072618	3.792423283971397	1.491843449548735e-4	0.002149306508244091	Graves	chr2:109234607-109235706
9.356526230232259	1.1627890098433584	0.31241124645526003	3.721981916582122	1.9766518208704805e-4	0.002712532205336339	Graves	chr2:109236687-109237121
77.79877535767174	1.3172443343776903	0.15849560946692118	8.310920023640186	9.496291331010187e-17	1.4478861776231802e-14	Graves	chr2:109237641-109241129
12.810609568070864	1.534929552924133	0.2678453622910473	5.730655702958341	1.0004314679904683e-8	4.245362416526685e-7	Graves	chr2:109242046-109242710
8.079244962134895	1.0763331813586199	0.3012736240643694	3.5726100640282175	3.5344085441659797e-4	0.004358194688305368	Graves	chr2:109266502-109266905
12.257565324659911	1.1911884604458443	0.3355805763581061	3.5496347058379754	3.8576604352068386e-4	0.004685129177613109	Graves	chr2:109267241-109267805
33.061504979089946	1.4856804236887777	0.19485184590809423	7.6246669194477565	2.4466529232892788e-14	2.5775870836371817e-12	Graves	chr2:109294598-109296288
17.184117311332216	0.7580265370412204	0.21922032828775223	3.45782958616056	5.445457163672693e-4	0.006185772263844407	Graves	chr2:109319888-109321011
214.76722750453396	-0.5988166012745575	0.17220746886981936	-3.47729750169683	5.064954801726443e-4	0.0058315932028415686	Graves	chr2:109346322-109352197
88.14270429755176	-0.8046586122671735	0.16471142345900763	-4.885262936650123	1.0329091743659088e-6	2.8555585864901714e-5	Graves	chr2:110210397-110213176
14.230005510819899	1.409585394952891	0.2877692109939329	4.898319003913903	9.66600179394212e-7	2.6937182726102993e-5	Graves	chr2:110709069-110709915
15.158334963533862	1.0935780404336364	0.26436359456219316	4.136643860682434	3.524224395470968e-5	6.375279382267611e-4	Graves	chr2:110732396-110733395
60.47711727202108	-0.5145160503973822	0.16095261289264554	-3.1966927479491214	0.0013901291494610244	0.013100871581327632	Graves	chr2:110846183-110848713
53.04970645566699	-0.4762231270747673	0.14357085294017688	-3.3169903035485904	9.099277441881541e-4	0.0093603475736053	Graves	chr2:110851316-110853922
114.37759656660069	-0.7686120134628759	0.16113456239029988	-4.770000936243244	1.8422506298787315e-6	4.7925445213470934e-5	Graves	chr2:110857583-110861481
18.03410022422215	-0.7150525027331697	0.23644321373528038	-3.024203957630756	0.002492883157729589	0.020742408092544327	Graves	chr2:110864832-110865806
37.1600347846526	1.1092092430023641	0.2495080331767066	4.445585293908352	8.765289447235809e-6	1.915720068006076e-4	Graves	chr2:110993061-110994955
63.3228811390283	1.9812721070252859	0.1777254876366128	11.147934566798334	7.328777793963637e-29	1.3080251720064657e-25	Graves	chr2:111022051-111024490
9.64526785865131	1.6060061715699492	0.2988983220820163	5.373085269877389	7.740070336633009e-8	2.7767473733534294e-6	Graves	chr2:111032621-111033058
26.605208280066716	1.0792270190683995	0.23163521796082928	4.659166376206671	3.1749251571567256e-6	7.803256210982706e-5	Graves	chr2:111043088-111044542
16.047278276189616	-1.1180477294434221	0.32748341468250364	-3.414059092205856	6.400269257671879e-4	0.007049357277950336	Graves	chr2:111425008-111425668
7.886271711124706	0.9495197288625506	0.32135916549092414	2.9546993856920727	0.0031297384567497435	0.024782456306089426	Graves	chr2:111455165-111455728
39.761565953780625	1.9071570136051577	0.19838102356784462	9.613606076354003	7.005170786870746e-22	2.47866633396084e-19	Graves	chr2:111617847-111619705
23.175846189919074	1.0239294448111258	0.232718726571061	4.39985840373902	1.0832153537559745e-5	2.3080131918643584e-4	Graves	chr2:111624540-111625855
56.070729194161075	1.1318858398340437	0.19173081727070437	5.903515438709762	3.5583630787696513e-9	1.6458107281054828e-7	Graves	chr2:111632226-111634709
17.521930953677998	0.8393924335264048	0.20835249282665155	4.028713178031309	5.6082991678221016e-5	9.4508640447477e-4	Graves	chr2:111662512-111663640
36.10300634672352	0.7805492646527352	0.19077688733311152	4.09142467708803	4.287312005655122e-5	7.524651071096659e-4	Graves	chr2:111698658-111700393
11.377200584690454	0.7786150026638357	0.28435434826861183	2.7381856736311505	0.006177918565190312	0.04201171550761037	Graves	chr2:111702038-111702601
147.8774782809318	-0.8671800035480935	0.21448754650395094	-4.043031950725026	5.2764427209937665e-5	8.975129233824926e-4	Graves	chr2:111882887-111885005
37.417751067586025	0.9044559031374831	0.18215664071253848	4.965264508609409	6.860749725427512e-7	1.9924740139423546e-5	Graves	chr2:111897594-111899882
7.525640286259029	0.9761206266153585	0.3487124822877961	2.7992133238573196	0.005122728179426678	0.03634938642984792	Graves	chr2:112001073-112001552
14.719374168571205	1.3439840282493065	0.25687051841852016	5.232145894063047	1.6755341979477986e-7	5.597335753755424e-6	Graves	chr2:112004281-112005331
10.416453804668874	1.2556531346046844	0.33361824907975324	3.7637423554264675	1.6738934567880255e-4	0.002370731305962092	Graves	chr2:112005868-112006641
9.195842242885174	1.1102483308896431	0.32777285550992474	3.3872491642494342	7.059724032954041e-4	0.007635033035639523	Graves	chr2:112032817-112033403
146.04315962135945	-0.7110825899526724	0.19558156931979176	-3.635734146247669	2.7719008833358596e-4	0.003582583927705376	Graves	chr2:112053087-112057555
117.88933610109612	-0.5089982000745923	0.16833370302700285	-3.023745042862525	0.0024966674630397642	0.02076677723609218	Graves	chr2:112153891-112157821
172.0437015895931	-0.525312405764397	0.19371377158042893	-2.711796902608393	0.006691958096631995	0.04458305398241984	Graves	chr2:112179482-112184683
518.528031021475	-0.6388013752520098	0.1962771909143339	-3.254587923722719	0.0011355700325482616	0.011193831790141306	Graves	chr2:112274609-112278358
7.793464453324713	1.2599467775906934	0.3423577808003073	3.680204885793448	2.3304662964309693e-4	0.003109683228812342	Graves	chr2:112335769-112336214
235.84214668465293	-0.5394161326473217	0.18739317544296633	-2.8785260262132364	0.003995383119428938	0.029995031070734448	Graves	chr2:112541199-112544770
207.9632562633751	-0.44179852601034475	0.14011224321669666	-3.1531757387329966	0.0016150454607309261	0.014722096465495632	Graves	chr2:112628690-112637213
42.11052416921943	1.4636852734307462	0.22951898784637137	6.37718598868371	1.8037136667505312e-10	1.0374772946216977e-8	Graves	chr2:112673782-112675789
110.21670659818157	1.8148887030065808	0.2031825971159855	8.932303892003915	4.1722753122450283e-19	9.291159509552621e-17	Graves	chr2:112699135-112702086
82.49405804763225	1.2727442090413057	0.189510197671995	6.7159668697310755	1.8682324112792146e-11	1.275959631935295e-9	Graves	chr2:112705935-112709600
6.021810692179734	1.3323637941390722	0.3926595435583066	3.393178176863101	6.908668473055113e-4	0.007499736576317834	Graves	chr2:112710860-112711309
14.775016788102839	0.865230159333481	0.2852667933847496	3.0330560002001845	0.002420906701713234	0.02025907909239649	Graves	chr2:112726000-112726884
71.89347653153801	0.8191146404378373	0.16736272683257028	4.894247697441497	9.868248604977225e-7	2.7425234530411285e-5	Graves	chr2:112753965-112757405
13.516319702984394	0.9759962858226228	0.2706900948186625	3.6055855182896535	3.11449902605148e-4	0.003930447897439304	Graves	chr2:112757415-112758314
7.524541002929952	1.2314510617184387	0.3172799374994632	3.8812761734123895	1.0390975930802505e-4	0.0015890887019176488	Graves	chr2:112784095-112784496
16.14677831491085	0.9239277353041784	0.2930372284387777	3.152936369984841	0.001616370355014093	0.014731960659078206	Graves	chr2:112784541-112785304
34.045027903877276	1.8498412723456954	0.20882291357117358	8.85842094964933	8.115575525415348e-19	1.7340613092289325e-16	Graves	chr2:112787161-112788891
54.48083462617581	1.908882703119213	0.19675016555309546	9.70206402496814	2.954601133389965e-22	1.1170877462737478e-19	Graves	chr2:112792746-112795210
5.7671165765973695	2.125826100708302	0.43488329594767383	4.888268003202603	1.0172698403760353e-6	2.818743246055651e-5	Graves	chr2:112799037-112799400
8.017229137597548	1.1599845716879547	0.3165447414169828	3.6645201133191874	2.4780276692651056e-4	0.0032714655507490435	Graves	chr2:112799607-112800066
9.747446701841872	1.4975943137427958	0.3550975992563849	4.217416048091933	2.4711777656828893e-5	4.7074947344546205e-4	Graves	chr2:112831730-112832350
44.22396667473945	1.4812122152763751	0.21384324734251442	6.926626085620117	4.3099575813334874e-12	3.2449007559462696e-10	Graves	chr2:112835669-112837709
152.18199328895378	1.970180673960706	0.2009623163718905	9.803731911184737	1.0850121227636144e-22	4.389416542640202e-20	Graves	chr2:112838546-112843146
124.79334393122089	-1.0657382133951478	0.19476874536860178	-5.471813310591633	4.454539588286821e-8	1.6768771623214329e-6	Graves	chr2:112993963-112998077
11.444007605658681	1.3352016285660229	0.3140006742990565	4.2522253544410145	2.11656711331445e-5	4.1207234428192164e-4	Graves	chr2:113111456-113111993
50.15292354647961	2.3340669345556555	0.26945997589282766	8.662017157917301	4.634885701044888e-18	8.70763007906057e-16	Graves	chr2:113112211-113113463
159.26147095954477	1.5127646288613212	0.1957808961168294	7.7268245210125155	1.1026247444507829e-14	1.2333645355785187e-12	Graves	chr2:113114549-113118152
20.204443388735537	1.0637489770619006	0.2302267266287232	4.620440869914131	3.829254696530815e-6	9.214418608456302e-5	Graves	chr2:113120583-113121713
191.87693318465045	1.767527960142666	0.19185823978101446	9.212676829309542	3.1809154727712037e-20	8.374225734335728e-18	Graves	chr2:113123138-113129422
74.70076497313764	-0.6182318210132026	0.1922093802583152	-3.2164497912762884	0.0012978724149617178	0.012424379684637077	Graves	chr2:113156391-113159268
22.39573625143562	-0.548344056783685	0.20407052753748403	-2.687032093269638	0.007209002584595338	0.04709144662177776	Graves	chr2:113255335-113256638
24.944084911762733	1.0668579515611054	0.20086596447850824	5.311292803292488	1.0885027859066542e-7	3.7723055571547995e-6	Graves	chr2:113260599-113262071
9.90169109611883	1.152834071098308	0.3280126916497796	3.5146020274398206	4.4041345661765993e-4	0.005202528631730805	Graves	chr2:113377094-113377801
18.324437335209602	-0.7568858810139211	0.26194431643944543	-2.889491519808917	0.003858654144371581	0.02919064764892208	Graves	chr2:113437663-113438601
12.906140515747833	1.2084874368377423	0.3170258811646391	3.8119519844821315	1.378736634387495e-4	0.00201276945617903	Graves	chr2:113834063-113834611
5.768126186543248	1.5881587758770488	0.3933924190691808	4.037085360299635	5.411938126970044e-5	9.167060303973753e-4	Graves	chr2:113857802-113858143
87.12427258874988	-0.6945295848551767	0.17248071519107913	-4.026708632821685	5.6563051820277324e-5	9.519865183979971e-4	Graves	chr2:113875138-113878538
7.482373886583473	-0.9219704830141344	0.29549025671073037	-3.120138353382987	0.001807661144845631	0.016074647922346866	Graves	chr2:113944829-113945485
11.077487023358742	-1.0008494044022196	0.26800775373212843	-3.7344046598090608	1.8815975225283633e-4	0.0026089350316651984	Graves	chr2:117803401-117804240
7.144127812088588	1.066611614666644	0.3069339928121662	3.475052094732877	5.107541523719164e-4	0.005872269581528764	Graves	chr2:117965072-117965648
22.16833847370735	0.7612003468509474	0.21139828093162374	3.6007877807537887	3.172544570791835e-4	0.003985878590415643	Graves	chr2:117979555-117981137
8.793101639211457	1.1396392259198975	0.30017872000703694	3.796535696778178	1.4673224206235516e-4	0.0021192619966556863	Graves	chr2:117981207-117981661
27.525801181150943	0.9467016292894671	0.21430405163050667	4.417562906938069	9.982002364113898e-6	2.1453262208618438e-4	Graves	chr2:118015889-118017468
8.864676275609849	1.2465731216130747	0.3300505015927992	3.7769163070415144	1.587820569276582e-4	0.0022689961543653878	Graves	chr2:118049559-118050042
11.919946512625518	0.8491107421149369	0.2967390012715284	2.861473343498806	0.004216769620684546	0.031298743276500444	Graves	chr2:118055247-118056228
27.318725628347714	0.7554519485015855	0.1874336375456257	4.030503587264004	5.5657479487843425e-5	9.389588543289014e-4	Graves	chr2:118059677-118061362
16.845337748171428	0.672018876067697	0.23769694223251553	2.827208754794696	0.004695570663250043	0.034006321371604094	Graves	chr2:118097908-118099152
12.204095668400619	1.0388550892655504	0.3038847535131683	3.4185824634355453	6.294824008652193e-4	0.006955943875171387	Graves	chr2:118103994-118104912
108.4185904354734	-0.5569721854109397	0.17386154502131004	-3.2035386855826697	0.001357498007697121	0.012869297430414083	Graves	chr2:118185029-118187036
163.98061857181378	-0.8406632694624684	0.21736552401950346	-3.8675096856069895	1.0995246269779645e-4	0.0016636804183166772	Graves	chr2:118309097-118311368
12.405475691630238	0.6842448275000531	0.25439333224921445	2.6897121141120865	0.007151368273011185	0.04682884485022135	Graves	chr2:118953650-118954859
13.681674328223059	1.4707118668335513	0.3010193367783988	4.885772065587415	1.0302433193281478e-6	2.8488375586753395e-5	Graves	chr2:119223496-119224546
16.163037641127264	1.3181580162771733	0.2780392233680404	4.740906697658007	2.1276390284259473e-6	5.45114863172715e-5	Graves	chr2:119282273-119283360
8.749032435294508	1.3138291180721273	0.3071827618650356	4.277027493650095	1.894054181234833e-5	3.7511730696077923e-4	Graves	chr2:119656946-119657503
241.79624788732727	-0.6922934752413191	0.1553104051883491	-4.45748289949895	8.292765020460766e-6	1.823611934604495e-4	Graves	chr2:119758320-119763982
44.735117847495225	-0.5885370075473386	0.17921457090413712	-3.283979670727501	0.001023523051291209	0.010304427633343641	Graves	chr2:119770901-119773835
238.76061602414882	-0.5300997118439712	0.14392464646084938	-3.683175362102903	2.303465810472565e-4	0.0030791951546205844	Graves	chr2:119923679-119933282
52.0142145304883	-0.4116712853092132	0.14852356224035512	-2.771757417472974	0.005575456920934425	0.038850854292312484	Graves	chr2:119949123-119953574
84.47291783536164	1.682920919264888	0.17822650175970256	9.442596373988868	3.636546073808986e-21	1.1278563793094773e-18	Graves	chr2:120202262-120205293
21.047298202655025	1.0274789656507513	0.2372590802834639	4.3306201997545335	1.4868995314416581e-5	3.03494049164845e-4	Graves	chr2:120205309-120206482
24.588666462767815	1.0440928354358103	0.2395576320828892	4.35842025302097	1.3100464103766021e-5	2.7197020628695915e-4	Graves	chr2:120206826-120208334
104.06340829836267	1.2126729578416429	0.18233622177031894	6.650751814794071	2.915996343738902e-11	1.920032400763526e-9	Graves	chr2:120208960-120212276
161.06917677781465	1.5377892716314652	0.1980430561265364	7.764923960014633	8.169422091825244e-15	9.371284614124487e-13	Graves	chr2:120260613-120268043
11.617215524869767	1.6084904170845882	0.35317711806199487	4.5543449301328804	5.254907140576131e-6	1.2210092619406175e-4	Graves	chr2:120337498-120338087
13.252209210774266	1.1935776204866755	0.31713262899308997	3.7636544188982914	1.6744824717185807e-4	0.0023708943675730143	Graves	chr2:120338379-120339113
18.7613603322735	0.9878358286313257	0.2575548577951029	3.8354385434158496	1.2534044596494763e-4	0.0018585147494851399	Graves	chr2:120344228-120346828
20.543774719842602	1.6218125060434976	0.2542674305110008	6.378372970474999	1.789792086992721e-10	1.0299578787950289e-8	Graves	chr2:120595711-120597052
13.958146254426598	1.4528769655532363	0.2946150187207947	4.931442300061835	8.162467936570125e-7	2.319988575889685e-5	Graves	chr2:120597110-120597950
16.95580031568742	1.2367878827936982	0.25915425702362826	4.772400411238217	1.8204312959710757e-6	4.7390957579478675e-5	Graves	chr2:120605290-120606566
50.438628207712306	2.132368416291651	0.22731980957674205	9.38047775185987	6.567446504713842e-21	1.9346071481664935e-18	Graves	chr2:121196984-121199128
22.8753565160648	0.8884452410657472	0.2365593622600597	3.755696805138669	1.7285986128163006e-4	0.0024332100515477885	Graves	chr2:121611339-121612840
24.50613157945868	-0.5244596435108271	0.19352452011389668	-2.7100423408990357	0.006727461949795253	0.04476798001627925	Graves	chr2:121656780-121659103
5.838624175110393	-1.3056775810042387	0.337164843510681	-3.8725199442772755	1.0771585844717203e-4	0.0016367148651353354	Graves	chr2:121733786-121734354
146.11269601397345	-0.6396584634421338	0.1874212919921197	-3.4129444773490776	6.42650338882419e-4	0.0070737582421970605	Graves	chr2:121734487-121738166
109.39304765646114	-0.5765370315130253	0.17168840829015278	-3.3580428478239477	7.849644429020022e-4	0.008310119470760772	Graves	chr2:121754551-121757210
14.321594511295569	-0.7346806504117315	0.2529848838013568	-2.9040495992187467	0.003683697974730516	0.028147831310405408	Graves	chr2:126412639-126413851
11.532501772727779	0.8349874668676837	0.27222160131387235	3.0673078948828185	0.002159962473510386	0.01849861305466008	Graves	chr2:126644474-126645060
27.5051936763185	0.7042936208171745	0.20681542337374687	3.4054211689251486	6.606208331952934e-4	0.007232859487663218	Graves	chr2:126681736-126683267
11.090584106002401	0.784002964711645	0.2784414397347818	2.815683489707622	0.004867359311045352	0.03496667827542436	Graves	chr2:126683353-126684241
11.86822649896676	0.8638808429854875	0.2657101052945696	3.2512156134512766	0.0011491267416091338	0.011295356523478782	Graves	chr2:126772686-126773445
585.9927737889886	-0.5225475950039299	0.13917381789141242	-3.7546400818840593	1.735907400820948e-4	0.002440384590532079	Graves	chr2:127072649-127088195
9.34701006733048	0.9820529968769427	0.28601349160050765	3.4335897631312986	5.956449436071079e-4	0.0066516791112326695	Graves	chr2:127256503-127257164
32.65129532203552	1.0613768190642958	0.1806335292620835	5.8758571755763604	4.2066090009154485e-9	1.910685259715956e-7	Graves	chr2:127304876-127307122
54.14727962945845	0.8032307475988222	0.14917456699144668	5.3845019549805535	7.264551447600791e-8	2.619317547350178e-6	Graves	chr2:127406884-127409105
287.8934033962753	-0.773353345680978	0.18604077312829784	-4.156902450344347	3.225916509385433e-5	5.915467272317738e-4	Graves	chr2:127700270-127706963
323.43510965591605	-0.6303876563455746	0.19585707379992082	-3.218610612908225	0.0012881327766788547	0.012354530934220736	Graves	chr2:127809456-127812341
99.67720274742598	-0.6861352416284235	0.20277221117454422	-3.3837735341249764	7.149694955082112e-4	0.007713090917542582	Graves	chr2:127856650-127858840
13.396509827754386	0.7384233992120918	0.2419347473422081	3.0521593418229345	0.002272014578938163	0.01926790925671373	Graves	chr2:127879775-127880849
166.41185189670855	-0.6769500662414016	0.23289000031612536	-2.9067373666645553	0.0036521969075482	0.027952883753836623	Graves	chr2:128026165-128029492
126.12998167494511	-0.5186123994166187	0.18753654710975567	-2.7653937720902	0.005685411916066476	0.039448760052728876	Graves	chr2:128090384-128092543
37.686681049581466	1.4521954255598695	0.24000551421316493	6.05067525352804	1.442399518975529e-9	7.192145341843266e-8	Graves	chr2:128161894-128163505
8.264400288175612	1.130466370307882	0.30976098209472963	3.6494795524704537	2.627721542823745e-4	0.003430283156338645	Graves	chr2:128163847-128164404
109.3954296971405	1.400043519652454	0.17313452544085853	8.086449055077109	6.142939453236079e-16	8.301895256672416e-14	Graves	chr2:128166332-128171031
8.803892339759361	0.9812620590082524	0.3517379035821737	2.7897535324310248	0.005274817933631599	0.037200202133488236	Graves	chr2:128177818-128178496
15.44259284566869	0.9052035229278603	0.2405047530232494	3.7637656285335663	1.6737376018865374e-4	0.002370731305962092	Graves	chr2:128178673-128179783
35.23178400307897	1.2311949166279048	0.2126961172745988	5.788516181695903	7.101090888482455e-9	3.078533611872819e-7	Graves	chr2:128232620-128233917
55.52571319280908	0.6205139739501514	0.1952598257927088	3.177888597569987	0.0014835174011720304	0.013778762485133808	Graves	chr2:128321361-128323109
11.77643915618729	1.0795075013972528	0.2735072307533198	3.9469066262854184	7.916741361396964e-5	0.001263034752116069	Graves	chr2:128653950-128654603
239.89461566962694	-0.6088726508727441	0.20130683510060954	-3.0245999872207046	0.0024896216356377733	0.020720952531146506	Graves	chr2:130180502-130184970
365.3150727274968	-0.8544643522007089	0.2136126204319331	-4.00006493283472	6.332510597125554e-5	0.0010490651769316719	Graves	chr2:130340220-130344568
64.03606066731551	0.5774882972173961	0.17803148568302207	3.2437425043207857	0.0011797034069940615	0.011535184014649879	Graves	chr2:130354772-130356957
53.03643279732853	0.6248198533469163	0.1825063041827189	3.4235521679369967	6.180838693351974e-4	0.006856832614430187	Graves	chr2:130390135-130392201
179.08775128492974	-0.790687683926429	0.18149274317176195	-4.35658015912038	1.321103250259108e-5	2.738908369793246e-4	Graves	chr2:130726175-130730916
117.6611660226038	-0.61167733198253	0.20799290320842634	-2.9408567434129136	0.003273058673836275	0.025656188461547474	Graves	chr2:130797127-130798745
17.280432637965514	1.2378119043428295	0.23876177516214347	5.184296789141518	2.1683141440751254e-7	7.070323645773175e-6	Graves	chr2:130984695-130985741
15.839119331753961	1.0196499617088872	0.2685487519776966	3.7968895934156888	1.4652300760521945e-4	0.002116545728768601	Graves	chr2:130986180-130987278
345.4426964984596	-0.7347320337096105	0.19247055786238146	-3.8173736381797774	1.3487982829900766e-4	0.0019760611252425237	Graves	chr2:131489390-131495026
50.328527246841865	0.6234574503394614	0.15195446712435443	4.10292281719658	4.079633755132353e-5	7.220719712580399e-4	Graves	chr2:134152650-134155982
109.75026528077926	0.3944024997216336	0.13678166999573113	2.8834455649937794	0.003933506246321145	0.029631306907377926	Graves	chr2:134159316-134165165
235.73465551438338	0.34702971640499286	0.09844649056651625	3.525059292697886	4.233880138478142e-4	0.005042143685667743	Graves	chr2:134243550-134255126
27.31533254696204	0.613924052917729	0.18929875325061304	3.243148950405149	0.0011821639123236593	0.011551797360640976	Graves	chr2:134306280-134307993
88.46222301074214	0.5688723566888804	0.15437521029470144	3.6849981004262675	2.287043460969718e-4	0.0030603558611525836	Graves	chr2:134311847-134315836
10.093404906618206	0.8409466948305293	0.2673958200875407	3.1449507870213456	0.0016611477113246777	0.015042918369267235	Graves	chr2:134338413-134339057
20.869950746223285	0.6368317913448877	0.2102316613922028	3.0291906895832903	0.002452098547348859	0.020471826387768746	Graves	chr2:134398765-134400338
138.1451419869495	0.5145557626342511	0.13450381463914388	3.825584902664187	1.3046196056839456e-4	0.0019201450211476115	Graves	chr2:134404749-134412243
16.017598009040206	0.5927178237023136	0.219330244662684	2.7023989537506603	0.006884110548556051	0.04555313650975983	Graves	chr2:134425539-134426804
175.05189325816494	-0.6386454435185352	0.17850804496014477	-3.577684376416338	3.4665168391786045e-4	0.004285127482042283	Graves	chr2:134667974-134672998
5.643130545894602	-1.518915483079222	0.38012913821950167	-3.995788089788949	6.447939233041255e-5	0.001063541920383327	Graves	chr2:135091146-135091755
11.005188693119177	-0.9035606601944297	0.27645491722302606	-3.268383392383269	0.001081637375448934	0.01077066951684935	Graves	chr2:135103112-135104160
228.597052477224	-0.6210065855340952	0.19818593061658046	-3.133454446549603	0.0017276173257451792	0.015518634944790442	Graves	chr2:135529560-135532568
43.65963873090905	-0.7638622012370672	0.18601553998474127	-4.106442941808659	4.017986548751826e-5	7.12548359309602e-4	Graves	chr2:135589885-135591970
33.06855958205529	-1.0511311624886785	0.21170599817926175	-4.965051399245829	6.868287732162715e-7	1.9941859823299708e-5	Graves	chr2:135657320-135658779
59.54983987820616	-0.5857470656582214	0.15942772895705518	-3.674060149323229	2.3872649601435546e-4	0.0031730414181121726	Graves	chr2:135687886-135690790
181.76664939943657	-0.6160217190429449	0.2035129133585149	-3.0269416759699235	0.0024704161954163667	0.020590760356892203	Graves	chr2:135873647-135877183
8.591895811812675	1.3936529759907936	0.3395867999107617	4.103966869021484	4.061256492565709e-5	7.191339279548253e-4	Graves	chr2:135890824-135891303
32.7759171365718	1.7510410817294717	0.22012077973792607	7.95491040788719	1.7926118092856772e-15	2.26154191511389e-13	Graves	chr2:135892726-135894369
19.799989277714303	0.8176731934904263	0.23263161114541428	3.514884281910045	4.3994564612528844e-4	0.005199026615578931	Graves	chr2:135913980-135915606
40.47515156458597	0.6587642462434242	0.1775954672410785	3.709352814445309	2.0778970900153709e-4	0.0028290776343921414	Graves	chr2:135931127-135933525
232.46057904259035	1.0177949502477839	0.20911206902977528	4.867222417960299	1.131776322314782e-6	3.0971371670289406e-5	Graves	chr2:136005497-136010736
9.588410439317585	0.8658888246174802	0.271257152429307	3.1921326935080234	0.0014122643726276651	0.01326108050939703	Graves	chr2:136010893-136011392
40.820306755938944	1.2251591683948446	0.20921799250689316	5.855897734772878	4.744401103592504e-9	2.1277632318967562e-7	Graves	chr2:136011596-136013641
138.67998248375704	1.1684195033772848	0.16016645286060696	7.295032652025837	2.9858665691871735e-13	2.6374068134599806e-11	Graves	chr2:136013749-136020352
6.899501685242841	1.0598969248521286	0.30638322263977497	3.4593830423224086	5.414143531556246e-4	0.006157117032489915	Graves	chr2:136021414-136021763
55.218380363104124	1.148738785070405	0.19059494866969695	6.027120829215581	1.6690622500048805e-9	8.224349978556326e-8	Graves	chr2:136021841-136024556
17.8221395419653	1.0777255732320306	0.27909257271088744	3.8615344104783778	1.1267713855507454e-4	0.0016981324873632958	Graves	chr2:136024988-136026021
13.576593433512219	0.7368283927027527	0.27169489775081374	2.711969929514607	0.006688466008297937	0.04456712842303058	Graves	chr2:136044396-136045239
36.19659606600175	0.6470962683056346	0.2257187145523959	2.866825950116	0.0041461096246224296	0.0308915583886243	Graves	chr2:136143948-136145436
16.723963041973047	0.7155917270711795	0.23515243663351026	3.043097223723194	0.0023415666773537016	0.019740500124828562	Graves	chr2:136161183-136161896
58.01297838832278	0.6867694154306143	0.16750430249674997	4.10001059790055	4.1313121893866e-5	7.290921969825574e-4	Graves	chr2:136168301-136171432
61.615877094666835	0.7993377236509215	0.19502234497474358	4.098698145355805	4.154804653014109e-5	7.324925431624889e-4	Graves	chr2:136174064-136177209
29.240632899291708	0.5421583456970283	0.1996430050297974	2.7156390759401225	0.0066147987009025425	0.04419272510927211	Graves	chr2:136182333-136183618
62.9571459558717	0.859276257066754	0.19855070164870078	4.327742233754915	1.506456252704941e-5	3.0702109674145283e-4	Graves	chr2:136206354-136208625
228.7837937758129	0.8026741365665133	0.16928831936115135	4.741462019326495	2.1218143885688418e-6	5.437799076038364e-5	Graves	chr2:136210128-136216208
51.838047743364605	0.7533141628021646	0.1773314794455789	4.248056606516659	2.1563291666599398e-5	4.189200163405961e-4	Graves	chr2:136216378-136218727
98.65446217594986	0.44853829180103977	0.14983087260032793	2.993630645117514	0.002756794541403752	0.022400801387082645	Graves	chr2:136224085-136228065
414.638275470751	0.5539629895624366	0.15494576363148238	3.5752057789715566	3.499525342160598e-4	0.004319331772107403	Graves	chr2:136236216-136246836
21.21158640805854	0.5192518437163685	0.19307249861897036	2.6894138079246326	0.007157762877866681	0.04685807711701223	Graves	chr2:136248823-136249886
171.21643584938303	1.26616139304282	0.17088166194227233	7.4095802829361395	1.2669975751809841e-13	1.186490437591359e-11	Graves	chr2:136252895-136257631
38.36545777782228	0.879960128264569	0.1638659251465048	5.370000672670893	7.873634845186892e-8	2.820494961588274e-6	Graves	chr2:136265584-136267851
33.322567325079895	0.5047099839298658	0.1876842216611782	2.6891444547800427	0.007163541243422148	0.0468832605159582	Graves	chr2:136287707-136289424
15.213962845265705	0.7941548807000707	0.25717320311330655	3.0880156683749758	0.002014978468117743	0.017513991390325136	Graves	chr2:136299390-136300156
19.445138062274552	0.7891790932991397	0.24143598746656772	3.268688738493964	0.0010804708955249945	0.01076170293273623	Graves	chr2:136311037-136311934
46.933975549208924	0.4819428884596789	0.1788922989188618	2.694039326300281	0.007059183510499916	0.04641924845512513	Graves	chr2:136332366-136335077
33.22053701499609	0.6503790702793124	0.20230028720813104	3.214919164253029	0.0013048126037595847	0.012479005646594326	Graves	chr2:136353896-136355788
19.752027769406542	0.7557566006751485	0.24906361437223584	3.0343918463563253	0.0024102115660107914	0.020197150225015514	Graves	chr2:136372524-136373968
14.94903640691031	0.8358041180105233	0.2425999630749706	3.4451947453604315	5.706480974445663e-4	0.006429923530439123	Graves	chr2:138515250-138516412
14.345464096810456	1.5936007979345492	0.266195818282443	5.986573373754818	2.143079341862567e-9	1.0308950627235452e-7	Graves	chr2:138523323-138524121
89.59930213600565	1.5904884516313245	0.1681654115116832	9.457881007360578	3.1424661213486013e-21	9.88045079838013e-19	Graves	chr2:143068014-143071652
9.111112835745335	0.954398742565522	0.30630681571483703	3.115826007130185	0.0018343046756979738	0.016263909041940722	Graves	chr2:143072052-143072579
481.90487459625547	-0.5693443540539272	0.16305913748369147	-3.4916433561466054	4.800587750328435e-4	0.005587641050336727	Graves	chr2:143123268-143133706
41.79131565087155	0.46271171330273114	0.16679066784329852	2.7742062507804897	0.005533658306907867	0.038608473970727315	Graves	chr2:143163516-143165961
103.62624000133	-0.5149889075152142	0.18940404803414904	-2.7189963090037184	0.006548033877560398	0.04386983889318894	Graves	chr2:143174995-143178281
636.5634241054323	-0.49861386554267817	0.17313442665100712	-2.879923278041928	0.003977719545506179	0.0298994136405523	Graves	chr2:143243875-143265108
14.223655059067328	-0.686051264461807	0.24295617566800431	-2.823765490115736	0.0047463098584342245	0.034298058706095244	Graves	chr2:143410206-143411265
13.648670922875157	0.7299329074734889	0.26467267798078686	2.7578702608906096	0.005817928367763074	0.04013259499565565	Graves	chr2:143503386-143504420
5.684697721616144	0.9633081814992732	0.3619096538899283	2.661736627208776	0.007773867865125696	0.04985866265660731	Graves	chr2:143512318-143512706
18.675154491986255	0.8078044844368804	0.21331139453353332	3.7869729659935754	1.5249368397320456e-4	0.0021899652059410688	Graves	chr2:143580850-143582305
23.694539453916477	0.7481553729022296	0.21725368892027733	3.4436946807230973	5.738233064322748e-4	0.006457906675181106	Graves	chr2:143692042-143693711
10.203300223046586	1.820323196643277	0.29494904201011773	6.1716531921498285	6.757960819451181e-10	3.5621725049956714e-8	Graves	chr2:144097656-144098221
13.401508644534243	0.7811566556517238	0.2577508996739665	3.030665098123118	0.0024401574015577862	0.020391771881846776	Graves	chr2:144381628-144382511
13.103778670014227	1.1600555550090654	0.28059014011059064	4.134341835931391	3.5597330402168744e-5	6.432802269593819e-4	Graves	chr2:144395953-144396918
6.451108109373925	1.3050156640597117	0.3959737808756853	3.2957123099759404	9.817249220359118e-4	0.009956300255944552	Graves	chr2:144413169-144413615
23.338370488097315	0.6337648543314123	0.22395866246829843	2.8298296093866084	0.004657280003607274	0.033793542247865405	Graves	chr2:144413734-144415065
10.560248224346179	0.9239318794925225	0.30848585261025135	2.995054300463629	0.0027439598864803815	0.022312944162324388	Graves	chr2:144426891-144427556
7.12681054113719	1.3647241983232516	0.3599709331972297	3.7912066571650467	1.499171441839693e-4	0.002158070715678737	Graves	chr2:144438296-144438764
18.007614154202713	1.7810870621200434	0.2304847778008091	7.727569165801071	1.096196073581642e-14	1.228438009882142e-12	Graves	chr2:144440651-144441497
506.4463867053902	0.8452628928509591	0.23905640640524065	3.535830332102027	4.064956774543902e-4	0.004882603569108503	Graves	chr2:144505884-144520417
46.29647997797201	1.0425577621566935	0.22673517953378935	4.598129696063886	4.263005978918996e-6	1.0146689951588624e-4	Graves	chr2:144522638-144525104
14.83155943505294	0.8225366676531155	0.2515182843861908	3.270285775288453	0.00107438884799979	0.010713433780091573	Graves	chr2:144581210-144582221
23.606739135285796	1.0003906363308293	0.2641249063333729	3.7875664594392977	1.5213000033849835e-4	0.0021850008865185624	Graves	chr2:144606938-144608098
10.22945995811356	1.0801635926230722	0.3826396777377786	2.8229262553459074	0.004758751616261109	0.03435932476099289	Graves	chr2:144659200-144659832
62.818174407874594	1.672422338526953	0.23427243507609263	7.13879265387643	9.415423317778842e-13	7.77348878205598e-11	Graves	chr2:144659964-144661818
20.598297470087495	1.3410124042031502	0.3937339406933273	3.4058846993016587	6.595002551001547e-4	0.007223849139009952	Graves	chr2:144665629-144666825
26.611010538401345	1.4555015166446432	0.2250405706707219	6.467729406775834	9.948643955555271e-11	5.995120028132898e-9	Graves	chr2:144685634-144687489
163.4575378756897	2.0006093249947754	0.21644401516521908	9.243079895129659	2.3950203823616833e-20	6.517301540478154e-18	Graves	chr2:144700532-144705708
13.058193867309035	1.9160861111483414	0.3034605111305572	6.314120094274762	2.717028913787769e-10	1.521699188379569e-8	Graves	chr2:144825033-144825655
124.6190574408266	-0.7530606442663695	0.2030767306695196	-3.708256685951261	2.0869105385270796e-4	0.0028382422341984045	Graves	chr2:147295186-147300524
117.01652661093475	-0.9511627651516082	0.3512486491666825	-2.707947112133208	0.006770081011674298	0.044965297541829534	Graves	chr2:147448680-147451318
46.410260203711665	-0.5063377224732355	0.17530230980533246	-2.888368801503569	0.0038724553834811313	0.029276804810078334	Graves	chr2:147499233-147501657
169.9795331690639	-0.7429185380988103	0.21394595556252188	-3.4724589027424058	5.157139648856536e-4	0.005920320218345379	Graves	chr2:147662298-147664839
94.02414887721847	-0.5998676037075773	0.1957128327989291	-3.0650397070480686	0.00217641100234071	0.018614525813888675	Graves	chr2:147843435-147847095
38.81006882455424	-0.661259763965682	0.18705160066359872	-3.535172976973978	4.075083037837894e-4	0.0048919820852755145	Graves	chr2:148508822-148510184
353.9948282013904	-0.5951817814604964	0.17437727883439763	-3.4131842487674544	6.420851580005989e-4	0.007068333497793541	Graves	chr2:148520520-148531208
15.11131880791298	0.7163909284227925	0.2316978508265351	3.0919187461912707	0.001988672755993748	0.01732753744211223	Graves	chr2:148694806-148695653
18.02927740294325	1.4609540640802408	0.2915243202468909	5.011431165821651	5.402670932548337e-7	1.604736068841725e-5	Graves	chr2:149084598-149085719
418.0057757477185	-0.9252837662203047	0.19582644271967878	-4.725019529384129	2.300932426450376e-6	5.843328393725672e-5	Graves	chr2:151260096-151262829
15.611777342218497	0.8667317299736298	0.24615721836022764	3.5210494160900474	4.2984250408628134e-4	0.0051025652537291695	Graves	chr2:151286077-151287071
12.602849141438481	1.5306371158196352	0.30346514918868717	5.043864575262719	4.5622225109942357e-7	1.3780341837899836e-5	Graves	chr2:151297528-151298166
9.941918821675822	0.9957645433714353	0.33868602677184156	2.940081564221838	0.0032812585875659625	0.025708841089731635	Graves	chr2:151298219-151298816
29.48300829123214	1.5593492429752216	0.25655596306477974	6.078008183273019	1.2168454696699304e-9	6.153435434437129e-8	Graves	chr2:151325020-151326589
21.371856813916168	1.3881014226211108	0.26102788712470404	5.317828060102851	1.0501323166440439e-7	3.6591819870658738e-6	Graves	chr2:151347394-151348735
8.803833355508873	1.4457817859238762	0.37173045243153713	3.889328346566255	1.0052203909289325e-4	0.001545263745979606	Graves	chr2:151356991-151357495
18.17643127390608	1.3535764521575833	0.24332607847362325	5.562808806390689	2.6546669109938838e-8	1.0409810974241446e-6	Graves	chr2:151357551-151358486
88.50879624553478	2.336943403008948	0.22679805987263088	10.304071403085938	6.754079736185128e-25	4.407037027860796e-22	Graves	chr2:151362816-151365328
19.246019868228565	1.1792080740788686	0.20354949896112348	5.793225137361252	6.9047447327931115e-9	3.0014124086512746e-7	Graves	chr2:151917639-151918876
7.609605022409633	1.9385437519714928	0.3538537437756757	5.478375702025709	4.292479603441329e-8	1.6229183397870934e-6	Graves	chr2:151923223-151923810
14.872924179324183	1.1005842277114077	0.27302182796278446	4.03112174555299	5.5511278347237265e-5	9.368830895024964e-4	Graves	chr2:151928422-151929254
25.53831702683733	1.1603618370026034	0.1919767959904693	6.044281711317912	1.5007708886385743e-9	7.4556307367834855e-08	Graves	chr2:152097998-152099711
10.658121612182581	1.0078548489342232	0.3209563979239513	3.140161266307046	0.0016885485484840963	0.015234217557744005	Graves	chr2:152421127-152421673
37.835202771520365	1.583283232055995	0.2078619687402421	7.616993342512642	2.5965272170275855e-14	2.7236605505147184e-12	Graves	chr2:152466412-152468359
37.536617302951896	1.3881717776484532	0.22701880012567907	6.114787748327242	9.668556254447049e-10	4.9700310454085815e-8	Graves	chr2:152611475-152613137
65.60235713414417	-0.5092468150506787	0.17594383516966147	-2.894371459844645	0.0037991842448848604	0.028848651434677536	Graves	chr2:152692832-152695853
30.489971509786685	0.8313230270053799	0.21134142473254408	3.933554569613753	8.369882597041031e-5	0.0013212939664280499	Graves	chr2:156430276-156431765
17.347745033929762	1.2781838426252616	0.2165227667104489	5.903230695063806	3.5645127696910057e-9	1.6480270182611385e-7	Graves	chr2:156464818-156465747
61.89572856793598	1.1047861018984404	0.1856134712248205	5.95207931088305	2.6475700903863967e-9	1.2517426724571292e-7	Graves	chr2:156469955-156473098
138.63033432504153	-0.4873367638683477	0.18262800660462664	-2.66846675342292	0.007619831943663814	0.04910167271120096	Graves	chr2:157402392-157405000
38.402338783452436	0.601297598724404	0.18398633881302237	3.2681643789622754	0.0010824747654062503	0.010776355500248507	Graves	chr2:157479152-157481075
13.631091957874675	0.7540109521241256	0.25748499724993446	2.9283684881734118	0.0034074594776366445	0.026470352653355397	Graves	chr2:157482282-157482985
13.123274605767257	0.7179622052112784	0.24807830975224052	2.8940950376851484	0.0038025305101651433	0.02886864227237537	Graves	chr2:157489981-157490632
17.596137046837555	-0.5942914618793693	0.2194318654838963	-2.7083188695899927	0.006762501428715803	0.044935380344707405	Graves	chr2:157785915-157787313
350.71346628200246	-0.5737043560821881	0.14521391340906015	-3.9507533583651333	7.790557768474842e-5	0.0012463762767874363	Graves	chr2:157890260-157901796
7.194161492698153	0.949137959643984	0.3244372157314189	2.9254903988256244	0.0034391378822882838	0.02666012832677041	Graves	chr2:158006890-158007240
11.513591457080203	1.241376177618063	0.3088447844686768	4.01941764939846	5.834216936225082e-5	9.785375047884977e-4	Graves	chr2:158094728-158095537
57.826801665529096	1.7075417431083468	0.21528228714219758	7.931640664800661	2.162694477596982e-15	2.694819458660757e-13	Graves	chr2:158112859-158116050
9.861347036535097	1.1787636288224148	0.29516444672091546	3.993582702516208	6.508236366451504e-5	0.0010713035489141284	Graves	chr2:158120485-158121246
11.86495926891416	1.3421742279361415	0.30607416149815136	4.385127517352516	1.1591785309671778e-5	2.448802478865649e-4	Graves	chr2:158174245-158175179
8.806611163530754	1.559659790145914	0.35797266775194847	4.356924230948983	1.3190290316326017e-5	2.735542693508044e-4	Graves	chr2:158214547-158215063
17.662522915792902	1.3357251863895652	0.3007904223792019	4.440717147255563	8.965958014442991e-6	1.9557036204580764e-4	Graves	chr2:158312454-158313782
75.79407570434913	-0.5426902379161085	0.15947364416093399	-3.403008947161505	6.664809798478544e-4	0.007283222052875459	Graves	chr2:158475263-158479080
13.0458943053926	0.8268019387407607	0.26214576786174004	3.1539778249513053	0.001610613235648672	0.014690521219337222	Graves	chr2:158544683-158545533
10.219889277980988	0.8593953808357024	0.2586221734269439	3.322976407815497	8.906244652068893e-4	0.009201233614002064	Graves	chr2:159249606-159250138
8.172819224234514	1.4729394131633384	0.3344487731417638	4.4040807784306	1.062333567324846e-5	2.2690973846951768e-4	Graves	chr2:159326172-159326735
7.0183390595361725	1.4735524087509975	0.3664852461287123	4.02076870574341	5.8008539378945314e-5	9.736144906272574e-4	Graves	chr2:159326960-159327379
11.705854746733872	0.9145670595377459	0.3041740985046943	3.0067223476085405	0.002640808460598516	0.021683358285673426	Graves	chr2:159362494-159363301
8.396958237358305	1.534768086707522	0.4114337605537156	3.7302920514884366	1.912579431820772e-4	0.0026407304066317174	Graves	chr2:159554911-159555468
12.485000676348568	0.97001415550655	0.26147393209693615	3.7097929714344793	2.07428798517049e-4	0.002826066022903194	Graves	chr2:159556426-159557237
6.564151420461511	1.5591972958654012	0.3782805936932881	4.121800911440904	3.7592201956198125e-5	6.740660809041626e-4	Graves	chr2:159557362-159557664
27.948887587733267	1.582361233141556	0.27555175805871757	5.742519098006877	9.327835477728749e-9	3.973579335747805e-7	Graves	chr2:159572888-159574321
12.17375512822853	1.7488462103183269	0.29762005252694324	5.876103426062011	4.200359533200842e-9	1.9092757855689894e-7	Graves	chr2:159574595-159575365
108.03163883126541	1.4290849967607633	0.1902876003368768	7.510132001406156	5.906777257498856e-14	5.842510365577414e-12	Graves	chr2:159614485-159617034
64.64207789583814	0.36244121420127484	0.1294522963258179	2.7998052138762235	0.005113345142163302	0.036299785515831136	Graves	chr2:159752223-159756597
47.560035048666705	1.0230079961206822	0.20724064370033343	4.93632898380655	7.960677914279267e-7	2.2716851047883923e-5	Graves	chr2:159796726-159799206
10.809217146724317	1.0407170399567292	0.31442573870390855	3.3098977337118116	9.33300637470197e-4	0.00956349475401642	Graves	chr2:159801769-159802453
6.127468019176298	0.9886887241147687	0.3523826049924532	2.8057251127249683	0.005020350022141999	0.035800856715274915	Graves	chr2:159817156-159817458
15.622651554626007	1.342701147101635	0.3150412685288056	4.26198495635776	2.0261908618412275e-5	3.9643503780003317e-4	Graves	chr2:159817529-159818431
23.466416727924024	1.2587168601576968	0.21556920871004714	5.839038273090025	5.250300869718274e-9	2.334076062466514e-7	Graves	chr2:159854549-159856221
22.988388957250603	1.4555952516230253	0.23681331788155566	6.146593716283535	7.916455737902469e-10	4.1235221057104426e-8	Graves	chr2:159859379-159860945
46.905667847611184	0.880536845040031	0.1946589620493737	4.523484743624031	6.082970615152392e-6	1.3886215391315198e-4	Graves	chr2:159891038-159893722
17.265632813879467	0.7213076599344004	0.22184808705146017	3.25135848373164	0.0011485493808598437	0.011294248132178062	Graves	chr2:159899685-159900950
247.07011427086329	-0.6232881131979205	0.19209843294867987	-3.2446288271619337	0.0011760380713686253	0.011506760765209062	Graves	chr2:159902520-159906122
92.61064716786503	-0.5695821586083707	0.1666809870634968	-3.417199337746839	6.32689354949874e-4	0.006984321021994514	Graves	chr2:160269220-160272006
6.4550450885046455	0.9439837024180802	0.3312344704318243	2.8498957285074407	0.004373356390091376	0.03218557990924988	Graves	chr2:160305154-160305577
9.626042703050173	1.2272441372875853	0.3258489138517651	3.766298075941668	1.6568596810897878e-4	0.002351578751564882	Graves	chr2:160305597-160306141
54.77718924264821	0.5300023711078966	0.1715857911145967	3.0888476701076306	0.002009344362987882	0.0174723762674202	Graves	chr2:160367765-160370519
152.71209876617587	0.6055344217601616	0.13136911160076148	4.6094124743753815	4.038084864816648e-6	9.664408787585731e-5	Graves	chr2:160384331-160391950
207.29010191972873	-0.7528066828128511	0.22004033691788377	-3.421221278595792	6.234058779747038e-4	0.0069026233354985795	Graves	chr2:160470292-160476298
208.7688667878645	-0.5576084446088675	0.1601651401947896	-3.481459473208186	4.986892395341154e-4	0.005758102897541425	Graves	chr2:160478539-160488763
36.03905982393156	0.7360894462403093	0.1891346671464199	3.8918800944644407	9.947040447135747e-5	0.0015322027717560986	Graves	chr2:160651726-160653449
135.6543313537628	0.656681609228569	0.18581536277531474	3.5340544474926916	4.092367663746705e-4	0.004907286174175315	Graves	chr2:161076240-161079290
74.5653671547172	0.47335606633794297	0.1516220643241589	3.121947115334982	0.0017965920846141474	0.015998488396008217	Graves	chr2:161165207-161168991
7.7113210269233585	1.1534494641106832	0.31859064268602966	3.6204750220721484	2.9406263965332693e-4	0.003757518663037063	Graves	chr2:161182268-161182769
169.86044872712728	-0.5628158656876959	0.18114981692632767	-3.1069082775644707	0.001890550473012602	0.016649492646192178	Graves	chr2:161240269-161246531
70.55662936533771	-0.727855304025872	0.18355089193771407	-3.9654141494058304	7.32686202610536e-5	0.0011832662805033624	Graves	chr2:161951598-161955870
48.896765090988985	-0.796985932784729	0.2049518671887279	-3.888649289790721	1.0080365720033508e-4	0.0015484161316439268	Graves	chr2:161955894-161957799
203.2036894925674	-0.7072022259190798	0.16740080608365418	-4.224604662690059	2.3936059175010648e-5	4.582018646333071e-4	Graves	chr2:161991296-161997241
12.15409050129526	-0.8295193309542624	0.259525186122438	-3.1962960641627833	0.001392041933741694	0.013114824506176114	Graves	chr2:162002287-162003242
468.88861154372785	-0.7945780802827915	0.16844386165322708	-4.717168512311703	2.391496046678036e-6	6.057029923867602e-5	Graves	chr2:162009586-162019230
144.99322056070898	-0.5175272444423004	0.1499276898262637	-3.4518456533413624	5.567661173496274e-4	0.006303938784600944	Graves	chr2:162061728-162067981
149.89807360230463	-0.5981533597293481	0.17982597727898403	-3.3262900543082625	8.801029239100738e-4	0.009109132812582816	Graves	chr2:162070959-162075339
12.493277522738676	1.1668970761683501	0.2765316685177231	4.219759286244508	2.4456330416151912e-5	4.666157115164718e-4	Graves	chr2:164841005-164842300
22.620247651085712	0.7227787205735504	0.21902010772904143	3.3000564563128103	9.666538031030336e-4	0.009834683444848662	Graves	chr2:165777357-165778890
115.6029114259901	0.6274571823001966	0.18957808636158632	3.3097558601970176	9.337737925227955e-4	0.009566895789206394	Graves	chr2:165793028-165796064
123.6869786520564	-0.6650047087409415	0.1678100478693657	-3.9628420180096997	7.406279413466194e-5	0.0011937092974971112	Graves	chr2:165951446-165955681
13.091735504149113	1.4205067367570612	0.3155410938291884	4.501812171336463	6.737651290452655e-6	1.5167991191995347e-4	Graves	chr2:166375277-166376177
55.038167557794374	0.8164582693349651	0.16592951836012668	4.920512500753225	8.631788652520486e-7	2.4357057191656563e-5	Graves	chr2:168210484-168212813
201.64438835296795	-0.5705442663578082	0.19618229250227187	-2.9082352901508735	0.0036347474937510997	0.02783938167527722	Graves	chr2:168243445-168248586
7.3854109331343825	0.9103483175745972	0.3180898047708334	2.861922337405483	0.004210800732003518	0.031262687043774884	Graves	chr2:168670503-168670913
33.077463847604584	0.894605284077018	0.19521146441641415	4.582749720931841	4.58901172729494e-6	1.082919323902684e-4	Graves	chr2:169065931-169068112
13.531499950566763	1.3513979103993325	0.2763644297046187	4.889912612284154	1.0088075278592983e-6	2.7972110033960187e-5	Graves	chr2:169069576-169070348
15.401285061257836	0.757947521607146	0.24738621018444093	3.06382284219501	0.0021852827577796816	0.01866803983233132	Graves	chr2:169073651-169074591
12.95049359697893	1.034389525230567	0.2767843809470036	3.7371672552167006	1.8610513354087285e-4	0.0025863562959106876	Graves	chr2:169080115-169080778
8.420244720937486	1.4330170788602954	0.34345267273375296	4.172385870385061	3.01426594080215e-5	5.583430798312774e-4	Graves	chr2:169083028-169083538
57.047742720408735	0.6138752073989092	0.15359215412810776	3.996787536991569	6.420787967955778e-5	0.001059639559057592	Graves	chr2:169361771-169365313
22.84498693148396	1.0657120622059524	0.2480028945519737	4.29717590244743	1.729879188095836e-5	3.4656122096938125e-4	Graves	chr2:169733266-169734698
259.2606536882943	-0.6238034577675329	0.20818852199874252	-2.9963393359951933	0.0027324218265428676	0.02224445767228167	Graves	chr2:169798029-169801246
98.93081057534437	-0.549510144752097	0.1451107667044041	-3.786832343539809	1.5257997509745958e-4	0.0021909451819336467	Graves	chr2:169821313-169825632
9.664131567457561	-0.9851840968857136	0.30927694963876373	-3.185443008398819	0.0014453256869445894	0.013491151514846185	Graves	chr2:170955226-170956260
30.157435501278197	-0.5515219925201842	0.18625128386504283	-2.961171494097273	0.003064712381458116	0.024372506269291938	Graves	chr2:170989405-170992140
8.923891109724295	-0.9544587649971241	0.3461115025604688	-2.757662654769388	0.005821624228145549	0.040146680177787636	Graves	chr2:170997098-170997886
100.17382275225741	-0.4808938274874469	0.17872320838965283	-2.69071841212139	0.0071298346975092915	0.0467466634517346	Graves	chr2:171041256-171045431
18.886912608331894	-0.9000817984303416	0.24377490003409744	-3.6922660959124376	2.2226473066077468e-4	0.0029849683563843	Graves	chr2:171078686-171080410
42.55335684101916	-0.4427707010446971	0.15803641744516103	-2.801700444761977	0.0050834050811826795	0.03613585530824904	Graves	chr2:171101491-171104267
49.56437506950072	-0.5334659405652228	0.19758517843800616	-2.69992893587715	0.006935428857365439	0.04580262540166585	Graves	chr2:171210291-171212251
12.11594406818434	0.8504402741747727	0.2612281213918792	3.2555464153072244	0.0011317439606677317	0.011167000470442216	Graves	chr2:171244965-171245622
16.52715148298715	0.8173045782326599	0.25220977689860435	3.2405745260273555	0.0011928908568277245	0.011635071834677872	Graves	chr2:171245744-171246598
102.73381309362152	-0.6177649830293949	0.22396079547534872	-2.758362157618752	0.005809179931300593	0.04009503653106782	Graves	chr2:171324542-171328576
202.3894835048341	-0.7661834756820958	0.19998509873459433	-3.831202827261239	1.2751832796050497e-4	0.0018848205910274858	Graves	chr2:171432800-171436066
41.13774281910996	1.7915570617619505	0.21357335616572015	8.388485782710692	4.924436065028102e-17	7.843230748453222e-15	Graves	chr2:171522185-171524104
6.742993012028232	1.0691270348488064	0.3601288726091518	2.9687345729958485	0.0029902877006501784	0.023891211953239132	Graves	chr2:171824038-171824392
58.034884441097525	1.0588401075383247	0.15790899297699945	6.705381926490736	2.008802656180971e-11	1.358207990904755e-9	Graves	chr2:171954089-171957689
6.633626791477139	1.048298056661583	0.36767121339401404	2.8511833901398655	0.004355683984544561	0.032090547367464986	Graves	chr2:171958454-171958792
54.42955039014421	-0.6459837613724795	0.19426228704299348	-3.3253173902431845	8.83179331686972e-4	0.00913564199917086	Graves	chr2:171999256-172000624
8.855255381514619	1.428020427806767	0.3819419827540605	3.738841217479608	1.8487044217305678e-4	0.002570963815094882	Graves	chr2:172017979-172018481
17.863987227210927	0.7480201795342297	0.2539119624352525	2.9459824277675564	0.0032193068855961285	0.02533959272134212	Graves	chr2:172102202-172103302
53.54939486383791	0.517051034171396	0.15556648255181374	3.323666034546898	8.88425191090001e-4	0.009181957192935193	Graves	chr2:172339091-172341244
448.5831574802803	-0.3849845364911569	0.12868163404195346	-2.991759774869211	0.00277374434883461	0.022510859699645877	Graves	chr2:172425244-172444189
371.74368070541396	-0.4275761324317969	0.13112741500142433	-3.2607684093151112	0.0011111075027617854	0.01100722896683406	Graves	chr2:172486346-172501808
15.465093144602081	1.0111186729356476	0.2586234120203396	3.9096177141771196	9.244229982326999e-5	0.0014392892518346584	Graves	chr2:172513776-172514750
29.207211237638763	-0.7068924633154637	0.2611504545772401	-2.706839873052517	0.006792701229262966	0.045085927519250744	Graves	chr2:172969775-172971738
13.534101987640073	1.243161651743619	0.3302811247526216	3.7639500370320556	1.6725031411012704e-4	0.002369916447399366	Graves	chr2:173159856-173160594
18.23575228511188	1.0692380615905661	0.22610454795414237	4.728954243801521	2.2567923220780516e-6	5.743250160809451e-5	Graves	chr2:173262161-173263369
51.92133007777094	1.2812775844129376	0.21680339880495972	5.90985930790503	3.4240004522271043e-9	1.5860832629181013e-7	Graves	chr2:173263935-173265537
22.269437212928718	1.2732173187408584	0.24871541930375388	5.119173239460034	3.06877972167715e-7	9.658027797444849e-6	Graves	chr2:173873208-173874653
10.43561664820119	1.3625568565373063	0.3238875229876486	4.2068828214456016	2.5891730642063544e-5	4.902261917900221e-4	Graves	chr2:173875082-173875748
96.35713544566457	0.3549906245907504	0.12196734244316905	2.9105383250943513	0.0036080671375572256	0.02767446553432552	Graves	chr2:173921259-173926710
52.83432817157714	0.6346231597579239	0.1694956671890899	3.7441851481072748	1.8098016503047802e-4	0.0025255441794784367	Graves	chr2:173939859-173942949
23.51322612484411	0.5726301711719352	0.19530148086891766	2.9320318956325413	0.003367521595512923	0.026237353690660967	Graves	chr2:173954857-173957013
62.61584067248872	1.3511969638410402	0.17640648148468818	7.659565297538809	1.8656347566063672e-14	1.9984356772774205e-12	Graves	chr2:173996208-173998752
13.435200528738676	1.6808767330995786	0.28114303405533075	5.978724455142543	2.2489158512587717e-9	1.0783866941446891e-7	Graves	chr2:173998982-173999845
58.658498991836574	0.8841447574304993	0.1864715378710036	4.741446161301725	2.121980507075161e-6	5.437799076038364e-5	Graves	chr2:174011932-174013693
72.88385248280763	1.797762555115723	0.18862629894124003	9.53081603788321	1.5605167170974048e-21	5.217413536378142e-19	Graves	chr2:174022675-174026096
52.12706332906253	1.4614921815482216	0.17833522868447121	8.195196161348703	2.501848210194223e-16	3.547158972315676e-14	Graves	chr2:174030977-174033431
119.95016724634603	0.7953682419827852	0.14647324222773678	5.430126553395642	5.631410349904608e-8	2.074221903235729e-6	Graves	chr2:174037317-174040917
47.07501048590689	1.5258176704410438	0.19108917766942343	7.984846075797378	1.406977572899638e-15	1.8031450172646734e-13	Graves	chr2:174382940-174385122
199.24685395803283	-0.5394998756316844	0.16631799939441577	-3.243785264349437	0.0011795263333676319	0.011534381874882172	Graves	chr2:174484018-174490940
300.48750199879	-0.6323767125940378	0.1869948986644646	-3.3817859049125545	7.201624817110567e-4	0.007758357737206308	Graves	chr2:174491032-174498323
62.52594306857361	1.2694721111100846	0.19530749120400862	6.499863898123889	8.039271016174763e-11	4.922735251655147e-9	Graves	chr2:174522858-174525608
15.120665324170727	0.7946938354491548	0.26520454609730465	2.996531722942556	0.002730698245008472	0.022234900537098506	Graves	chr2:174543631-174544499
139.3412182638237	-0.365954125147511	0.1261642581848201	-2.9006164694553886	0.003724294048774459	0.02839367719263221	Graves	chr2:174551131-174557765
39.92427107152376	0.7467702626895413	0.19251252087301798	3.8790737314281696	1.048549719811518e-4	0.0016005186359567963	Graves	chr2:174662339-174664803
14.997955552065857	1.0828488904656282	0.2353611208368772	4.6007976449777495	4.208761450166367e-6	1.0031349831096645e-4	Graves	chr2:174665691-174666394
39.71856435754288	0.9111345581111012	0.16966022495494795	5.370348638598389	7.858456786125132e-8	2.8158890104755736e-6	Graves	chr2:174666417-174668244
21.245163688033497	-0.6727053317172416	0.2429536601766378	-2.7688627173929206	0.0056252332140185445	0.03912770737798729	Graves	chr2:174675251-174676747
18.575334158139377	0.9469915471021323	0.22411639589061785	4.225445190383664	2.384688633502842e-5	4.567830429372987e-4	Graves	chr2:174704379-174705467
37.438951974118666	-0.9724005552868838	0.2743552301973522	-3.5443120752150636	3.936390116766454e-4	0.004761686300422213	Graves	chr2:174787301-174789415
20.564886015211005	-0.9964283288123184	0.3002374054414276	-3.3188014243172264	9.040469332026287e-4	0.00931010432316912	Graves	chr2:174840424-174841846
91.1504144056503	-1.0124153118716104	0.3257189081104627	-3.1082485132495434	0.001881997419840685	0.016592228451181516	Graves	chr2:174842508-174847717
98.5965483460978	-0.7228000620014887	0.2131659139742551	-3.3907863059606433	6.969241859235448e-4	0.007554680584549037	Graves	chr2:174900204-174903630
25.908790394539892	-0.7910248306351378	0.19030407134175403	-4.156636403298964	3.229673754486464e-5	5.919198961239048e-4	Graves	chr2:175117822-175120418
117.3249443620039	-0.5616298756844457	0.17166009293493897	-3.2717556310383067	0.00106881914993064	0.010675437094175963	Graves	chr2:175179457-175182478
25.055429615408173	1.439533233775191	0.21749746779364726	6.618620659717112	3.62565907804685e-11	2.348068911457609e-9	Graves	chr2:175463367-175464758
6.824449269544287	1.6007107471190296	0.37917357111242506	4.221577844739655	2.4259814366807993e-5	4.6344913751419047e-4	Graves	chr2:175476393-175476890
17.271053441861284	2.451450504686293	0.28916269371298614	8.477755111520459	2.295805590823516e-17	3.8591474450179506e-15	Graves	chr2:175476974-175477606
45.98209329069241	-0.6746309681757084	0.21317972604772764	-3.16461129152905	0.001552902602644866	0.014274636398545341	Graves	chr2:176825304-176827693
24.755002190478116	-0.7692936318326837	0.25122560309093844	-3.062162543816107	0.0021974409123523904	0.018745513202196376	Graves	chr2:176856205-176857747
11.133425838778303	1.347185580465613	0.31488759130009963	4.278306347047175	1.8832072517478898e-5	3.7321268469690176e-4	Graves	chr2:177280753-177281386
145.31960711040367	-0.5800556201500219	0.1671547040014873	-3.470172279117318	5.201246352935114e-4	0.00595843980135162	Graves	chr2:177307062-177311442
10.404460487965862	1.6497702394084013	0.30912553333359344	5.336894114236912	9.455221874679295e-8	3.329077466842044e-6	Graves	chr2:177350371-177351149
38.226597291320886	0.637190047252926	0.16584394988905513	3.842106074289644	1.2198309399844912e-4	0.0018167233038559058	Graves	chr2:177351711-177353580
437.96781843994995	-0.6192803683086465	0.18401719062272442	-3.3653397609917164	7.644945744923762e-4	0.00813481248972449	Graves	chr2:177551553-177553777
347.9089806635339	-0.5850489358637783	0.18861772836874513	-3.1017706602849944	0.0019236692719100058	0.016875035864500027	Graves	chr2:177617492-177619526
5.777091629787092	1.1149961723763973	0.35205002301723143	3.167152675691837	0.001539394754427419	0.014179479244317976	Graves	chr2:178282644-178283108
7.060239369999233	-1.1375370875112816	0.36168484068738366	-3.145105792516455	0.0016602677983306809	0.015040561420049496	Graves	chr2:178435474-178436312
251.13344338220716	-0.6576035416058209	0.18503302274535857	-3.5539793483826467	3.7944900841048836e-4	0.004621357642322019	Graves	chr2:178448259-178452096
54.227782449814015	1.5290015214461479	0.18768692556117061	8.146553186241086	3.7444410168899915e-16	5.199589061954849e-14	Graves	chr2:178529983-178532674
6.1081903807192415	1.149443048205479	0.333761014766259	3.443910454941725	5.733655631714002e-4	0.006454550744299878	Graves	chr2:178534430-178534790
9.146204882457708	0.9711889361865571	0.30306760334992444	3.204529040556057	0.0013528364206136295	0.01283235464976701	Graves	chr2:178538261-178538940
144.85183503409422	-0.8511844183875007	0.16972610612490746	-5.015047112204907	5.302047241456267e-7	1.5787118828737482e-5	Graves	chr2:179029550-179034169
106.19972649847689	-0.7914101055176462	0.15229659821733318	-5.196505468810756	2.0306962995698217e-7	6.666363440554272e-6	Graves	chr2:179047819-179051385
9.18734192852135	-0.9496001662081015	0.2797607481599625	-3.394329520684353	6.879685839502425e-4	0.007472356600836216	Graves	chr2:179109334-179110038
22.423042473555906	0.862330418039285	0.20221638945605203	4.264394297410282	2.0044520623938136e-5	3.929418907323941e-4	Graves	chr2:180001300-180002951
6.529248722400259	-0.9048875945660069	0.339460725889952	-2.6656621091989225	0.007683687671371726	0.04941083845896411	Graves	chr2:180977511-180977968
43.3053292489713	-0.532061165313373	0.18319599055650163	-2.9043275657786505	0.0036804287468715476	0.028131706440613764	Graves	chr2:181120055-181122986
382.6766754746706	-0.6338103994269275	0.18163830992838598	-3.4894092533497925	4.840893902530249e-4	0.005622692013403997	Graves	chr2:181123515-181129043
285.5425304994926	-0.49671387181325705	0.173759156457466	-2.858634226477994	0.004254690641866035	0.031518679713732	Graves	chr2:181138682-181146989
130.4964590652246	-0.47371204376497356	0.13131700334211568	-3.607393039047867	3.0928897135800766e-4	0.003910496510976622	Graves	chr2:181162697-181167245
85.92519094310258	-0.46629341370615995	0.16716464197763684	-2.7894260902885213	0.005280154670512439	0.03723134856999432	Graves	chr2:181195457-181199421
166.64415068851352	-0.6263775562350419	0.2264551335820901	-2.766011731891164	0.005674649325278257	0.039390517922809176	Graves	chr2:181222210-181226119
626.2752654466817	-0.5561536449913298	0.18658225678025897	-2.9807424059958776	0.002875505580051162	0.0231591834045331	Graves	chr2:181303817-181315485
60.73029041586237	-0.5195283799830728	0.17331148841590965	-2.9976569050997837	0.0027206376921029823	0.022169342923464376	Graves	chr2:181371114-181373771
669.9971862934448	-0.5188131738361367	0.17623085285937298	-2.9439406631603506	0.0032406212332444055	0.0254660707053035	Graves	chr2:181454408-181469699
22.78113247591732	-0.7063727139952726	0.22374695681397477	-3.1570159614843707	0.0015939262119295046	0.014575561687072358	Graves	chr2:181492470-181495061
16.32342356464762	1.5999071173303032	0.2736229198996362	5.847123910223393	5.001449518621531e-9	2.2340850968991612e-7	Graves	chr2:181937729-181938763
135.96535587774247	-0.821791067678521	0.21398830904393712	-3.840354977101982	1.2285653234308426e-4	0.001828833932027281	Graves	chr2:183123635-183125533
112.59244832335	2.0553648139000384	0.21707830108096351	9.468310760058191	2.8440563467501947e-21	9.107358800088056e-19	Graves	chr2:184596961-184599839
70.0662325379464	-0.45905755658850333	0.15712075422853833	-2.9216863096315464	0.003481419847316753	0.02693113135123958	Graves	chr2:189301884-189306075
296.8169228939973	-0.8776316058946628	0.20118287223227427	-4.36235747186967	1.2866840819409066e-5	2.6789914840411413e-4	Graves	chr2:189439964-189442989
129.6899281442736	-0.42152245092076773	0.13865015861090824	-3.0401872968907275	0.0023643106678205845	0.019894929224159	Graves	chr2:189656900-189660499
182.50909966244197	-0.7056766353728582	0.18608670934731839	-3.792192563606249	1.4932305291246264e-4	0.0021505790791466924	Graves	chr2:189660652-189663922
192.97307719854462	-0.6317827796951596	0.1990536114607109	-3.1739327664490053	0.0015038852219860918	0.013921060938627262	Graves	chr2:189673289-189675766
161.15081074057426	-0.8272303675532962	0.19204628088612932	-4.307453202094493	1.6514502111510947e-5	3.332694627142544e-4	Graves	chr2:189761342-189764185
300.76805205043377	-0.5814366118076469	0.20036213471387215	-2.901928613597422	0.0037087304336353463	0.028304816149635807	Graves	chr2:189782092-189785848
9.080877259500133	-1.0552780028259676	0.36987646090774506	-2.8530553153777904	0.004330108352955978	0.03193910266097989	Graves	chr2:190148842-190149710
75.53374068315094	0.9369055910170863	0.1699667669837542	5.512286946698455	3.54200826079341e-8	1.3599361992128825e-6	Graves	chr2:190343204-190345298
109.83134215679877	-0.6627395025719728	0.18589721602636677	-3.5650856787332037	3.637373455187513e-4	0.0044613423889725366	Graves	chr2:190358600-190361308
811.9112453186113	-0.9097591984518477	0.1976619489745213	-4.602601578967108	4.172459476482824e-6	9.962434474982056e-5	Graves	chr2:190404291-190411114
87.17695079341517	-0.430618839851844	0.15218004929817602	-2.82966684422677	0.0046596497420001316	0.03380871590469576	Graves	chr2:190414755-190417884
7.784458872850209	-0.9954630110881606	0.2950499491301019	-3.373879622833666	7.411677145995782e-4	0.007940662048232504	Graves	chr2:190518295-190518989
467.96391781371165	-0.6894704623268906	0.19841058307205647	-3.4749681778642656	5.109139555395007e-4	0.005872994147949565	Graves	chr2:190531773-190537043
25.53264063308505	-0.6379816163782529	0.21634984626293177	-2.9488424761943604	0.003189665100561516	0.02514705111924441	Graves	chr2:190863421-190864720
605.3762313070797	-0.5469430748969282	0.18233311270850264	-2.9996914261609207	0.0027025324345376247	0.022058837105229597	Graves	chr2:190878597-190894005
14.22416468507125	-0.8256355609545203	0.24001294532944029	-3.4399626229379336	5.817945280106627e-4	0.006525228065059983	Graves	chr2:190938162-190939537
8.959083969303347	-0.7488446478259674	0.27677703421204963	-2.7055880917209643	0.006818356136845916	0.04521664349206626	Graves	chr2:190940483-190941508
57.15607761656155	-0.45690154616511736	0.15691777608085555	-2.9117258578128724	0.0035943794440144432	0.02758691337651381	Graves	chr2:191055515-191058529
281.65856169830505	-0.38724528317985424	0.13941131369866372	-2.7777177684221623	0.005474214398449342	0.038288268238116895	Graves	chr2:191059685-191072464
8.229173659181344	-0.8464073609178102	0.30055494339428207	-2.8161485263193735	0.004860319133670537	0.03492793390517756	Graves	chr2:191137659-191138261
482.40543859706634	-0.7439698121105929	0.2011177978445947	-3.699174414615778	2.1630192398033567e-4	0.00292235144204313	Graves	chr2:191146835-191153737
50.2867631643078	0.8500498624976917	0.1822438100496644	4.66435519684339	3.095862388158926e-6	7.625925283923444e-5	Graves	chr2:191570408-191572263
15.194263963135434	0.6355999830913118	0.2299140201837946	2.7645116317100173	0.005700807463585662	0.039523166792183886	Graves	chr2:191600901-191602004
20.962583775728497	1.2747092096870105	0.21543615149142903	5.916876999809031	3.281118740221423e-9	1.5233855237451148e-7	Graves	chr2:191611194-191612306
432.8781069876565	0.6786233305692848	0.18324414554963211	3.703383420702399	2.1274296876404018e-4	0.0028835772173383665	Graves	chr2:191616753-191626767
8.860486453728253	1.542095058883791	0.32567674792739343	4.735048076651719	2.1900317902069574e-6	5.5895420693430605e-5	Graves	chr2:191951402-191951997
286.3886146204298	-0.6402348304473079	0.14203461350549212	-4.507597230322675	6.556588760018719e-6	1.480998315391163e-4	Graves	chr2:195530199-195540809
403.98949504761634	-0.8022834141825657	0.1718640120966215	-4.66812920515043	3.0395473817851836e-6	7.496335460076383e-5	Graves	chr2:195555774-195565506
55.047019475440806	-0.567266086933136	0.14235520442610494	-3.9848637021739357	6.751886925732745e-5	0.0011056770056569302	Graves	chr2:195578685-195581050
7.965366749547413	-0.8174277151051409	0.29064497128231565	-2.8124612357773744	0.004916394902040721	0.03522303821051783	Graves	chr2:195626026-195626506
653.0921858310526	-0.8492780733210216	0.20044078107141158	-4.237052304333453	2.264733930216966e-5	4.368395318512112e-4	Graves	chr2:195656286-195663639
5.7058187314869455	-1.1692403040549526	0.33734256306251115	-3.466032549940302	5.281993294370614e-4	0.006039087293182191	Graves	chr2:196101263-196101598
120.26881241593708	-0.5483169479381704	0.20549100310741283	-2.6683258130359992	0.007623029466202934	0.04911184686090451	Graves	chr2:196199021-196203083
353.4821404173919	0.7438040317144633	0.15356769468097986	4.843492853491322	1.2757631199247112e-6	3.45147104435271e-5	Graves	chr2:196236521-196243480
82.90349654854602	-0.46314239814280844	0.1681944204475164	-2.7536133298032204	0.005894135951558859	0.04051780287515949	Graves	chr2:196913618-196917115
65.69155936378108	0.8167703056854712	0.14056412967751417	5.8106595726756645	6.222718678320481e-9	2.73036967604615e-7	Graves	chr2:196983205-196986642
261.24439042629825	-0.5389124235156625	0.1740302944794088	-3.096658688809071	0.0019571507580565415	0.01710938570564951	Graves	chr2:197321488-197330458
16.296859413196064	0.7061399414165453	0.24404796182765426	2.8934474032412476	0.0038103810260340675	0.02891919787534392	Graves	chr2:197478242-197479363
18.12429228211614	0.8069576789785069	0.20171268090362213	4.000530236193081	6.32007108133708e-5	0.001047576381844407	Graves	chr2:197482482-197483832
127.84061243425244	-0.7343836133236816	0.17970752705876156	-4.086548990702819	4.378370665321399e-5	7.655682982232122e-4	Graves	chr2:197704090-197707980
247.93502126372718	-0.6763047752591417	0.16700610367379523	-4.04958118524898	5.130937591391627e-5	8.763161888854781e-4	Graves	chr2:197803609-197811353
17.399164260574324	-0.6926430543395155	0.2567034212525921	-2.6982229179484354	0.006971074296962279	0.04598067565493625	Graves	chr2:197814389-197815405
134.62357124781468	-0.6156224540393725	0.16447202506337527	-3.7430222787258653	1.8182010137826436e-4	0.0025334783701231977	Graves	chr2:197836491-197841807
197.7885417206394	-0.5941649387333235	0.21882375565382642	-2.715267073988426	0.006622234195374617	0.04423266115143865	Graves	chr2:197845204-197851097
202.90830835599812	-0.4779703781260333	0.1641041297141938	-2.9126042041627693	0.003584285887051894	0.027523369609747113	Graves	chr2:197866421-197872991
132.948350633499	-0.5969564198178623	0.1761388808844468	-3.3891234963022523	7.01164243108151e-4	0.007589796500608343	Graves	chr2:197890977-197895452
66.79881264274259	-0.6324930220991057	0.20214831218766188	-3.1288563097768467	0.0017548810177355234	0.01570633850303102	Graves	chr2:197933372-197936096
22.565611889649862	-0.6910539213704094	0.21469094553974266	-3.2188312349785826	0.0012871421548053548	0.012348933408533746	Graves	chr2:197998198-197999468
86.47236634119297	-0.8430771515759014	0.1897173370111183	-4.4438592954026825	8.835940225298422e-6	1.9297712532721664e-4	Graves	chr2:198004563-198007294
63.14183288086378	1.7926418195652547	0.21088789628270665	8.500449059258106	1.8885866968902467e-17	3.2192180402820898e-15	Graves	chr2:198106109-198108310
32.823554240091006	0.5121096977098194	0.18393153088543648	2.7842409359860754	0.005365316267448051	0.03771411735451606	Graves	chr2:199458378-199460273
13.789371720863123	1.1912709332618436	0.29114376911414797	4.091693038413559	4.282352598346296e-5	7.518121265706614e-4	Graves	chr2:199945370-199946361
205.5285427383866	-0.32566550458248644	0.12080562200247401	-2.695781033897719	0.007022381212519863	0.04624118582049119	Graves	chr2:200372139-200382692
140.6877913018937	-0.5530805198962441	0.14039726147667078	-3.9393967808136137	8.168673688984805e-5	0.001294791444867323	Graves	chr2:200463471-200469546
28.62882173737245	-0.7680637054828744	0.19191337922712065	-4.002137363096016	6.27728350909902e-5	0.0010413374973780789	Graves	chr2:200514008-200516085
44.37509936993558	-0.6147295176692277	0.1709868421626025	-3.5951860967444587	3.241597748571703e-4	0.004055422232299812	Graves	chr2:200525387-200526960
6.06388907906006	-1.0444796360039266	0.3705482449603002	-2.8187412845952893	0.004821236029607455	0.034701062195072276	Graves	chr2:200820215-200820944
758.7228882746399	-0.5850821372232464	0.2043697017233088	-2.86286143342018	0.004198341236977956	0.031185817806024443	Graves	chr2:200860008-200865907
400.23970764752073	-0.5739888435657731	0.2142622722766115	-2.678907665203683	0.007386275886570275	0.04795567180086671	Graves	chr2:200886844-200891654
294.6866414091434	-0.7216929505818056	0.16871967561146972	-4.27746762768636	1.8903143707646652e-5	3.7443774050571825e-4	Graves	chr2:200960376-200965598
12.440347972737438	-0.655496197889869	0.2458922649193042	-2.665786164949055	0.007680853081881157	0.049400462866057586	Graves	chr2:201021647-201022816
28.424097177024677	0.6981773056656115	0.198949815226252	3.5093136672261913	0.00044926473051603753	0.005289582268051891	Graves	chr2:201051632-201053657
140.0451172790178	-0.4856995809476134	0.18250913215920417	-2.6612344007199256	0.007785473692498802	0.04991727057372904	Graves	chr2:201070319-201073103
1604.5446833175054	-0.49434521018772004	0.17876148560483202	-2.765389918947718	0.005685479081379652	0.039448760052728876	Graves	chr2:201114200-201139226
301.2860099288085	0.3657004095287772	0.11019592921166835	3.31863810346684	9.045757966024714e-4	0.009313976546590223	Graves	chr2:201148252-201161180
45.61896791924836	0.5216803953113298	0.18710490391984977	2.788170616494383	0.00530066193667006	0.03735858513031137	Graves	chr2:201239011-201241277
1449.9123779568877	-0.46649276248860744	0.1751421161007892	-2.663509913401722	0.007733013330747777	0.049654834004033845	Graves	chr2:201247839-201275913
80.74149821944553	-0.442169110111615	0.1560199827131746	-2.8340543462595673	0.004596151489031853	0.03344396699240667	Graves	chr2:201418087-201422969
32.28168427467075	-0.5141244261439741	0.18852479365959318	-2.7270918385000056	0.006389525265712756	0.04308179562274669	Graves	chr2:201524712-201526572
277.1780495101648	-0.756642236257398	0.19203595058396494	-3.9401072244885063	8.144519788287125e-5	0.001292253491622055	Graves	chr2:201641955-201644133
19.560516895764625	-0.6377496474274311	0.20259847037488443	-3.1478502589252084	0.0016447592495539062	0.014940214529010539	Graves	chr2:201964567-201965407
427.9358415245089	-0.6712676954472686	0.19973627258830637	-3.3607701132526704	7.772548869203343e-4	0.008245043208730563	Graves	chr2:202264316-202272077
690.4384154924993	-0.6661961217459212	0.15748681016387447	-4.23017090163109	2.3351383761122415e-5	4.483532178719541e-4	Graves	chr2:202633223-202659685
315.5887708801943	-0.7715533112072626	0.20651234780898833	-3.7361122441012755	1.8688727279571313e-4	0.0025951457508983666	Graves	chr2:203237650-203242062
5.462064798025406	-0.9567940902720025	0.3576965578929475	-2.6748764257282973	0.007475679981038233	0.048396324793231194	Graves	chr2:203280027-203280550
27.082598150991686	-0.7638381255529042	0.22389640957210666	-3.411569336965662	6.459007191264972e-4	0.00710116321920349	Graves	chr2:203623240-203624546
16.842068738136632	0.7479801372724165	0.2541571719972154	2.9429826095193237	0.0032506667808023843	0.025530134850972715	Graves	chr2:203656550-203657411
855.5746389682345	-0.7469037849608914	0.17124453418400684	-4.36162116659632	1.2910226685818996e-5	2.6871028326606454e-4	Graves	chr2:203703232-203727556
458.40753787593326	-0.5942476279450459	0.1520613105281616	-3.9079475632625953	9.308350147504141e-5	0.001447230227583705	Graves	chr2:203727851-203745246
95.17097481071944	-0.5277548894650839	0.13239946306646896	-3.986080284933884	6.717379054950364e-5	0.0011003572803401957	Graves	chr2:203745763-203752189
84.3038222987728	-0.43011716222654933	0.15116942786998522	-2.845265529459276	0.004437441523906007	0.03254275729946538	Graves	chr2:203802274-203805539
20.111287266620913	-0.6516052480581792	0.2356294930243454	-2.7653806817419704	0.005685640100872027	0.039448760052728876	Graves	chr2:203835673-203836866
64.62159496725712	-0.6080528274304362	0.1679367056586406	-3.620726183985085	2.937772979567546e-4	0.003754267849481049	Graves	chr2:203856379-203860494
27.898395702521277	-0.6495630795613929	0.21684286367726385	-2.995547414131942	0.0027395270714589987	0.02229033943601645	Graves	chr2:203860525-203861944
349.16376164390095	-0.6696126161132279	0.18932292954184646	-3.5368807029009233	4.048825052950853e-4	0.004867614190702132	Graves	chr2:203864766-203872854
37.68884438057515	0.8136575354599668	0.16436478994786882	4.95031530608248	7.40933428009399e-7	2.129372140430043e-5	Graves	chr2:203885920-203888028
15.811403706582091	0.9138414640392366	0.25252029537245757	3.6188832374497113	2.9587708983868147e-4	0.0037759330187456964	Graves	chr2:203891283-203892095
43.18831048362334	1.0623662991847662	0.17439479640867997	6.091731640290445	1.1169581442579575e-9	5.6981767624155956e-8	Graves	chr2:203908113-203910346
192.64206223363686	-0.628698693229369	0.17708091645135662	-3.550346959052868	3.847237486126204e-4	0.004674341550742885	Graves	chr2:203930788-203935904
451.6814176486111	-0.5741152077466737	0.13447366122829424	-4.269350611135704	1.9604289966977893e-5	3.8612052123373445e-4	Graves	chr2:203935995-203953677
50.25129800649846	-0.5809523600198413	0.15629968475321232	-3.7169131910734796	2.016716980222909e-4	0.0027600231879200874	Graves	chr2:203992114-203995139
77.60676819642397	-0.477100890259082	0.17412598331042378	-2.7399752821985706	0.006144380509650501	0.04182599493108925	Graves	chr2:204004061-204007681
100.2256969713717	-0.759377660999581	0.18681264909132692	-4.064915650483307	4.80498362826922e-5	8.282301349877771e-4	Graves	chr2:204878930-204883048
27.297426096470318	-0.6508925194523385	0.2159495510680697	-3.0140952654593383	0.0025774685814130287	0.02127844870302648	Graves	chr2:204957764-204959234
241.09662903715858	-0.5524840818428952	0.1726640482401683	-3.199763282941296	0.001375405012117958	0.012995409053771582	Graves	chr2:204965108-204972351
167.53115323600218	-0.7716298269091675	0.15870582545918063	-4.862013254249648	1.161978402780207e-6	3.1725633841472044e-5	Graves	chr2:205075573-205081223
19.47613800781065	1.3525548146577997	0.2500710392005174	5.408682344752704	6.349012443729089e-8	2.317437278896785e-6	Graves	chr2:205293250-205294345
13.753026312289395	0.7825010153952067	0.24176954024737088	3.236557486086033	0.001209808561993495	0.011768869519584845	Graves	chr2:205545864-205546578
11.040325014002232	0.9047408624622836	0.28273602413176935	3.1999490168986333	0.00137451899208365	0.012990071443251221	Graves	chr2:205925571-205926249
48.037226652043266	1.7208172218794928	0.19529539899506182	8.811355673171823	1.2364139453612099e-18	2.5827431751938593e-16	Graves	chr2:205943291-205945910
11.248449856266793	0.7941328837232705	0.2956943784670574	2.6856543159197837	0.0072387938754105395	0.04721028635011017	Graves	chr2:205945987-205946790
226.284656110807	-0.614090947496002	0.19238902831288562	-3.1919229120347508	0.0014132904614380401	0.013268662245875125	Graves	chr2:206764573-206766675
20.244130175434815	1.0939665222166879	0.2285953640730146	4.78560239685031	1.7047524444640324e-6	4.468087250794506e-5	Graves	chr2:207107564-207108760
32.31605432950976	0.9787923393971056	0.1647126329483034	5.942424220152614	2.8083749392833166e-9	1.321079164752402e-7	Graves	chr2:207110085-207111629
15.461347883077645	1.6397964424267293	0.2585079712413992	6.343310941446595	2.2487889873779356e-10	1.275943316751394e-8	Graves	chr2:207230434-207231134
28.0310817982816	1.083492925692534	0.20994753273477826	5.160779512761815	2.4592368376957855e-7	7.931577964574782e-6	Graves	chr2:207235388-207237141
62.68137814187233	0.9904747485504628	0.1905160001972276	5.198905853183434	2.004650217543921e-7	6.587987372115298e-6	Graves	chr2:207237390-207240365
20.40566665778555	0.8807045490613994	0.21014548457586907	4.1909277795756665	2.7781608762014916e-5	5.213723438073203e-4	Graves	chr2:207254138-207255408
6.415063512336775	1.0645288704031919	0.35847342048615544	2.969617298151412	0.002981709536492485	0.023839569403280476	Graves	chr2:207319669-207320009
15.05770054096147	1.0135219979214887	0.22393344489405206	4.525996545094051	6.011156173865469e-6	1.3754599717971015e-4	Graves	chr2:207480637-207481396
56.17237073372465	1.0827416481346646	0.19184624239496773	5.643799089405912	1.663381710053677e-8	6.747203250022209e-7	Graves	chr2:207498493-207501272
111.97114233509396	0.9759732791662007	0.13085053120701598	7.458687940839408	8.73883031208617e-14	8.417366197034428e-12	Graves	chr2:207617165-207622865
23.24744846508772	0.9864211868536276	0.18819575290433613	5.241463591131338	1.5930791368304662e-7	5.3424716618245236e-6	Graves	chr2:207632674-207633818
15.426489069282967	1.372651693288633	0.2328800000365101	5.894244645626218	3.763991665814928e-9	1.729056958825241e-7	Graves	chr2:207698052-207698854
6.539763397130476	-0.9771290871708499	0.35070222280465685	-2.7862072825102007	0.005332875833364429	0.037546378670163236	Graves	chr2:207725363-207725813
8.987387006122294	0.997998386456969	0.2972880509295756	3.357008071250682	7.879081252917211e-4	0.008336730910986363	Graves	chr2:207810844-207811418
9.978804396388295	0.9572864129077429	0.30515311637338605	3.137069102503954	0.0017064590267639199	0.01536724788774973	Graves	chr2:207983669-207984341
13.113444877898173	0.8890542961089772	0.277284889063388	3.20628469554191	0.001344608852165641	0.012770048778705924	Graves	chr2:207997014-207997975
248.42078634637522	-0.6301616277822788	0.19448611214473305	-3.2401368963215424	0.0011947232617842858	0.011649199700044176	Graves	chr2:210474728-210478766
23.272692557100523	-0.6331847952173449	0.22307852330503056	-2.8383942382097804	0.0045341142528690466	0.03309175394187575	Graves	chr2:211610633-211612107
27.973348007145006	-0.6081611194413189	0.2122492182262957	-2.8653161812493	0.004165930575540436	0.03100422802097575	Graves	chr2:213000838-213002413
8.917275059518087	-0.9384244698177759	0.3026792642404979	-3.1003923317064035	0.001932644631292443	0.016932998814285793	Graves	chr2:213102769-213103695
15.090262616177284	-1.0722734246498435	0.2717477913987508	-3.945840439514139	7.952055778250203e-5	0.0012668272063790535	Graves	chr2:213106853-213108211
67.95345523686761	-0.7931154552437891	0.22901935868677312	-3.4630935122324007	5.340027738517745e-4	0.006093385356197877	Graves	chr2:213131745-213136457
16.947350310932237	-0.9962917190075168	0.26764611040123076	-3.7224218110771967	1.9732102245834375e-4	0.00270842183789379	Graves	chr2:213136562-213138240
11.965012412486312	-0.899489844646422	0.30019529402811396	-2.996348918654877	0.0027323359526340426	0.02224445767228167	Graves	chr2:213140662-213141699
24.113988450846183	-0.9074341822797956	0.2596318698258146	-3.4950801027954985	4.73919500162966e-4	0.0055282617365384435	Graves	chr2:213142031-213144261
19.42976992210858	-0.7603627755565735	0.23991219454163668	-3.1693377529611686	0.0015278673401729855	0.014092538359940295	Graves	chr2:213144405-213146171
126.38860119547364	-0.7330312286711683	0.1627970252375548	-4.5027311009001725	6.708574242390379e-6	1.5108296769859126e-4	Graves	chr2:213146972-213153107
39.87593218218417	-0.6389464621731352	0.19319693355248194	-3.307228797187743	9.422389920898248e-4	0.009640434604196727	Graves	chr2:213232476-213235404
25.51744628795793	-0.7039975042187504	0.22882316657223717	-3.076600655277207	0.0020937559901645203	0.018041085959979906	Graves	chr2:213236164-213238407
26.957562175167322	-0.7350009065334525	0.2305826319599775	-3.1875813901761147	0.0014346807429572836	0.01341862117517037	Graves	chr2:213238573-213240359
8.53993965898215	-1.01083206949887	0.2784009326229418	-3.6308501554767125	2.824891660646036e-4	0.0036375912614780496	Graves	chr2:213241928-213242572
13.318126782866067	-0.8755483864817419	0.27629042103921164	-3.1689422426899214	0.0015299479505487337	0.014105802399615197	Graves	chr2:213243149-213244017
107.90581619945296	-0.7660434510826521	0.1422317550011199	-5.385882014017337	7.209024328331259e-8	2.601615336330429e-6	Graves	chr2:213283022-213285849
34.11784294432248	-1.195827063173744	0.2208126796525907	-5.415572443825075	6.109292977202684e-8	2.2346423814894627e-6	Graves	chr2:214682806-214684342
120.26365288019389	-0.5378621415436022	0.16576984961890057	-3.2446318964523986	0.0011760253968033647	0.011506760765209062	Graves	chr2:214806988-214810693
130.86854579814062	-0.6598212384431584	0.1814113098501125	-3.637156024000503	2.7566496255151414e-4	0.00356598573652361	Graves	chr2:215310912-215314347
26.345047081659462	-0.7250282194519851	0.22637211333820578	-3.202815968629379	0.0013609091731595138	0.012892931815778724	Graves	chr2:215680380-215681969
125.67089277145121	-0.6948909325348509	0.16464484987998998	-4.220544602769893	2.437128291015139e-5	4.652856300755896e-4	Graves	chr2:216056272-216059130
229.88970449411983	-0.753965084870344	0.13766912008204862	-5.47664635628522	4.334622772995718e-8	1.636303243684682e-6	Graves	chr2:216080560-216087252
207.24874959369532	-0.6009228682226125	0.179127607886991	-3.3547194389026065	7.944551441233516e-4	0.008388620273782085	Graves	chr2:216108428-216114812
77.83735242014217	0.7362736618342643	0.22570380492421246	3.262123392565281	0.0011058099812391716	0.010961907079399825	Graves	chr2:216114854-216115968
8.472062627069464	-0.8885392593568663	0.3027952314900174	-2.9344559192180006	0.003341330102185018	0.026083522727965824	Graves	chr2:216167743-216168515
132.53406036246173	-0.5984444244700575	0.1654176192825424	-3.6177792127928132	2.971417031527478e-4	0.0037890203973531796	Graves	chr2:216497711-216501434
26.324927463636236	1.2016481816560525	0.20877292249851148	5.755766443632651	8.62495648419183e-9	3.693605658800076e-7	Graves	chr2:217222296-217223762
145.66848662422578	-0.7525837494520968	0.17506658584477253	-4.298842899234897	1.716921135626256e-5	3.444769939250795e-4	Graves	chr2:217609242-217613456
54.16120872213687	0.4990231628408679	0.16606872941062403	3.0049194969570445	0.002656511502001578	0.021780514691377182	Graves	chr2:218033669-218036013
131.6988422556244	1.1981764375275492	0.1677105516685863	7.144311586877801	9.044802489493079e-13	7.503229351588022e-11	Graves	chr2:218124453-218131466
22.504088558539095	0.9749129386390261	0.22406026658449965	4.3511192479607175	1.3544436030232241e-5	2.8008527497173897e-4	Graves	chr2:218137270-218138511
46.30529173015006	1.5017208843229393	0.19300796257933855	7.780616220461042	7.217212877807328e-15	8.350019455815885e-13	Graves	chr2:218143928-218146262
21.496479698316833	0.9238915294564256	0.2129017505668492	4.33952058635766	1.4279389034930916e-5	2.9318525633977174e-4	Graves	chr2:218147097-218148666
7.328804008405128	1.4509772787094997	0.308491920195639	4.703453101103332	2.557978750155389e-6	6.432844819987749e-5	Graves	chr2:218154732-218155169
35.25174127286582	1.1425333002155553	0.17796730851247414	6.419905485818327	1.3635897846346622e-10	8.029697923929441e-9	Graves	chr2:218155326-218157693
30.832712556397272	0.9882581163860773	0.18075276339302698	5.467457856991203	4.5653570433908736e-8	1.716463932996076e-6	Graves	chr2:218161705-218163814
58.01134283993449	0.8196425270210429	0.1384197836566095	5.9214261528858065	3.1916161809710403e-9	1.4863795003973534e-7	Graves	chr2:218165345-218168011
177.26074627796524	-0.3621207503631394	0.11001929620778299	-3.291429438698066	9.967961959864624e-4	0.010081791914280798	Graves	chr2:218239616-218253575
35.80652694012623	0.5948141497794401	0.16317472846233563	3.645259013970025	2.671226266978049e-4	0.0034780965120887342	Graves	chr2:218326149-218328563
38.5814236348595	1.3835952840655161	0.20855798100871326	6.634103750782433	3.264801371004962e-11	2.1360248969920067e-9	Graves	chr2:218329160-218330931
29.772696923048464	0.7418036958605279	0.2296128543746559	3.2306714616688565	0.0012349980582450656	0.011955455000312068	Graves	chr2:218331985-218334164
25.98046286253517	0.8286642963994845	0.23537834237986557	3.5205630561461927	4.3063158963166056e-4	0.005109356034377405	Graves	chr2:218356200-218357687
17.70100128708385	1.0293423038583753	0.2681864830884354	3.8381587767007117	1.2396032131518735e-4	0.0018407885864370967	Graves	chr2:218360039-218361308
368.35314743659575	0.8284621912457517	0.16108613164605481	5.142976510641422	2.7041944431507884e-7	8.629885842571534e-6	Graves	chr2:218362464-218373157
68.92535743016477	1.6865622580663278	0.19223200522974643	8.773576783172135	1.7307883187356488e-18	3.5422786560430357e-16	Graves	chr2:218377184-218380342
63.09536567818858	1.3363678915078607	0.20614348843478064	6.482707271787819	9.009118997268509e-11	5.472431066584047e-9	Graves	chr2:218381250-218384288
11.159571851866676	-0.7257382715510663	0.2663544012641155	-2.724709139802906	0.006435815566863222	0.04331888171883728	Graves	chr2:218581236-218582414
123.8540755038479	1.6717746013237131	0.2156165243970511	7.753462337817822	8.94203192925458e-15	1.0161514092640281e-12	Graves	chr2:218731478-218735560
89.38524966000715	2.0471444944337613	0.19791399388624284	10.343606605253092	4.473767343861789e-25	3.0849930323169662e-22	Graves	chr2:218742367-218746565
16.84280660157689	1.10655002183962	0.25219306547942066	4.387709946489057	1.145504000442579e-5	2.42117891002636e-4	Graves	chr2:218781626-218782791
10.285686805669105	1.4849023815957554	0.35162787285359637	4.22293707704454	2.4113915815471237e-5	4.610974307459692e-4	Graves	chr2:218838855-218839532
182.98824683298878	-0.5401904791127483	0.19417854281302668	-2.781926732413964	0.005403723785249757	0.03790286839098894	Graves	chr2:218878669-218886158
496.09729740499097	-0.6128154792107702	0.20914115596584282	-2.9301524914152046	0.003387957004708161	0.02635258616140524	Graves	chr2:218890107-218898711
6.7213725018849395	1.3905477446914274	0.38744862322558316	3.588986155415534	3.319664679219416e-4	0.00414071021370467	Graves	chr2:219082220-219082615
38.62970075213046	0.7794036038974611	0.18354739381703042	4.246334353700555	2.172962932324732e-5	4.216847558068294e-4	Graves	chr2:219107034-219109908
66.83375366897123	-0.5377473597440173	0.19946657017478536	-2.6959272386987387	0.007019299756323362	0.0462259110600784	Graves	chr2:219159650-219162408
121.72749374450963	-0.594382395987132	0.22106838697004422	-2.6886811096499	0.007173491068051053	0.046938254446518016	Graves	chr2:219205547-219208771
15.284525913198264	0.8913544105818857	0.2604884206447336	3.4218580940208354	6.219476503060115e-4	0.006890877905732069	Graves	chr2:219225147-219226173
12.003470280305757	0.7412481473528426	0.26491755817651746	2.798033291772004	0.005141481291994888	0.036452058692482886	Graves	chr2:219282783-219283865
13.644881793877385	1.2787237937502227	0.30926160171732703	4.134764182328102	3.553193018520681e-5	6.422896495274984e-4	Graves	chr2:219603735-219604554
9.267681580975406	0.9405423078520689	0.3020854678217569	3.1134973642857537	0.0018488416130188518	0.016360529519798245	Graves	chr2:219717833-219718457
87.19737381949632	-0.7102555565434628	0.17926264072077336	-3.962094687926556	7.429506251391706e-5	0.0011964995039810966	Graves	chr2:221418654-221422296
464.82790788507737	-0.6205149320256818	0.19843345961289816	-3.127068052112661	0.0017655905388320947	0.015781477076547146	Graves	chr2:221515133-221522023
171.586614226943	-0.6751959420143238	0.16511611124358236	-4.089219016418466	4.328280280521233e-5	7.584489405796412e-4	Graves	chr2:221526882-221533241
119.83293798753809	-0.6562872333840181	0.2009502885999831	-3.265918342075341	0.0010910970804361478	0.01084378437722063	Graves	chr2:222423392-222428411
11.0707635263534	1.2488335249397082	0.3050109920564113	4.094388587506179	4.232838905137624e-5	7.440882006402486e-4	Graves	chr2:222447565-222448179
21.415119075421092	0.9816209457072049	0.23894748242690833	4.108103319345384	3.9892165061322924e-5	7.080305078484143e-4	Graves	chr2:222622633-222624238
9.97317256129524	0.8234576953270409	0.30905039618121566	2.664477073972738	0.007710812210479648	0.04955113438128045	Graves	chr2:222650683-222651484
229.13751412401268	-0.4810239129288815	0.16892660495618164	-2.847531998015681	0.004405966466511405	0.03235689944379503	Graves	chr2:222654562-222657175
10.473462522978796	1.1218005384502858	0.3064530279641457	3.660595380318885	2.5162986025550844e-4	0.0033122279769796214	Graves	chr2:222707891-222708484
9.14471660624939	0.8036134204645787	0.28186948806029327	2.851012452588277	0.004358026270301616	0.032098061554506355	Graves	chr2:222791883-222792658
7.92657741566921	1.5159522970019232	0.33367493098080486	4.54320105063311	5.540636097441587e-6	1.2784017109619737e-4	Graves	chr2:222805801-222806216
10.695175770265667	1.0529404787337053	0.310305423131814	3.393239048504895	6.907133321956674e-4	0.007498740814198692	Graves	chr2:222806441-222807175
7.943766637967555	0.9446263884198947	0.3544566040800607	2.6649986981383282	0.0076988620816970405	0.04948744221943548	Graves	chr2:222841391-222841974
10.781363724867763	1.122457806246286	0.31822224665804594	3.527276354919499	4.198582904752656e-4	0.005010898198853192	Graves	chr2:222844206-222844866
27.712746022081863	1.0932876111918202	0.19669656414314407	5.558244578162486	2.725013637478132e-8	1.0675315691172804e-6	Graves	chr2:222911549-222913193
8.938963173482529	0.9555085734436454	0.2977250418465468	3.2093658212873235	0.0013302812028528283	0.012665692177314938	Graves	chr2:222914168-222914738
13.103599880176224	1.0340974324843017	0.28582284333378005	3.6179663613404642	2.9692697670837334e-4	0.0037869422581138855	Graves	chr2:223939384-223940159
8.25011230522316	1.2280317103978426	0.31709514766869495	3.8727546587401767	1.0761214063697216e-4	0.001635610200176096	Graves	chr2:224377357-224377758
60.61740638640901	-0.647288427755662	0.19522335713047834	-3.3156300417631077	9.143678814334058e-4	0.009396465531766747	Graves	chr2:224637593-224639909
358.1705803895112	-0.7274035563403414	0.17581259241754557	-4.137380299886578	3.512936043367371e-5	6.357701802912034e-4	Graves	chr2:225036071-225044071
118.79378721919706	-0.4773089681872301	0.16755636656168357	-2.848647162634166	0.004390554269649513	0.032267144176820466	Graves	chr2:225052011-225057891
32.24790079608273	1.3513368552920042	0.23724395970340964	5.695980024028334	1.2266524009600019e-8	5.103622510884835e-7	Graves	chr2:226029965-226031956
24.130904293633225	1.5285374193135826	0.24904024366433436	6.1377125111305375	8.371818827967216e-10	4.3495110961311696e-8	Graves	chr2:226118122-226119382
31.173778950047012	1.1965266203342482	0.2571384028466291	4.653239683719743	3.2676004993988213e-6	7.997455056782033e-5	Graves	chr2:226136018-226137638
191.64919393362476	-0.7177513916325301	0.1743234608468971	-4.117353958816301	3.8324723169802254e-5	6.852209822485343e-4	Graves	chr2:226790519-226795497
57.81930459418396	-0.5501357936246561	0.15033087923820312	-3.659499607881305	2.5270822983731187e-4	0.0033246541262011227	Graves	chr2:226798215-226801958
531.8069834656645	-0.7145362500936108	0.1956439698831157	-3.652227311276186	2.599756000892703e-4	0.0034007263100705202	Graves	chr2:226834778-226841984
19.987894919740004	1.0956573380057837	0.25135539046637384	4.358996781301812	1.3066003436258263e-5	2.7148698973488854e-4	Graves	chr2:227385144-227386236
33.60090548809893	0.504309325830691	0.18511780754115037	2.724261552841623	0.006444544728611152	0.043360187520586166	Graves	chr2:227405476-227407209
18.42656532206162	0.9988463314197984	0.22854806519007623	4.370399419435423	1.2401947104995937e-5	2.5986918342504005e-4	Graves	chr2:227407332-227408336
49.59417792459421	1.1778010699384622	0.1636391511973761	7.197550594220804	6.130380538142621e-13	5.20003585132849e-11	Graves	chr2:227414583-227417553
12.998631880022392	1.2539573545720406	0.28253258726135827	4.438275126869032	9.068265884644485e-6	1.9751796286609436e-4	Graves	chr2:227435584-227436424
9.29540095627954	0.9868977151358461	0.30877718616448896	3.1961484181998956	0.0013927544928676989	0.013118482656335915	Graves	chr2:227436932-227437528
5.485385477679108	0.9959579675825275	0.3440026892670388	2.895204016295918	0.003789121782896889	0.028784850098978527	Graves	chr2:227450692-227450980
6.692811988378893	1.0423068507965976	0.34651033756799626	3.008010837749001	0.002629637599833424	0.02161064242306226	Graves	chr2:227454399-227454789
18.871991736848393	0.5620952595406229	0.2034221447401029	2.7631960141742167	0.005723838128664104	0.039636746233328704	Graves	chr2:227503284-227504706
35.63137992633741	0.8096931708434226	0.2246493837644769	3.6042528017450848	3.130522394837159e-4	0.0039461554886727444	Graves	chr2:227817610-227819602
42.67643552653323	-0.4801493754274748	0.15476825959469748	-3.102376266844867	0.0019197378175383872	0.01684582624072533	Graves	chr2:229775186-229778033
161.2779131698153	-0.43463293426231403	0.14096323556588022	-3.083307023406008	0.0020471383252488153	0.017723708292468433	Graves	chr2:229848478-229855600
36.65599294410351	0.5881139187031131	0.17571850983300683	3.346909322541058	8.171793632372731e-4	0.008574131012301516	Graves	chr2:230066990-230068930
24.479398556522142	0.5644638947930845	0.20753735701036535	2.7198182675367337	0.006531780336849129	0.04378027948206189	Graves	chr2:230124797-230126102
16.02750949276425	0.7963878357026254	0.24308707115246728	3.2761422971899683	0.001052355246251645	0.01053527134053707	Graves	chr2:230162965-230164108
75.78284166191894	-0.6933681538134673	0.14636533387704392	-4.737243003154969	2.1664533019451916e-6	5.533072495592975e-5	Graves	chr2:230333289-230337100
762.3484833847534	-0.43557974253502946	0.15122225756376576	-2.8803943913570986	0.0039717798972969814	0.029867715920159126	Graves	chr2:230405217-230428456
134.374340592044	0.40030489169825484	0.11575145556796773	3.458314107015277	5.435672425194788e-4	0.006176391572734439	Graves	chr2:230452879-230460580
17.877759222606713	0.7772538954426741	0.22440298831307762	3.463652161165885	5.328951086953774e-4	0.006082509804488614	Graves	chr2:230493188-230494250
17.15786565612551	0.8428992286826779	0.23552413986709167	3.578823084369752	3.451450033524126e-4	0.004270417303686977	Graves	chr2:230494360-230495551
9.513049914963815	1.1541087437300785	0.27682669653269404	4.169065910858691	3.0585053944069324e-5	5.653297398601848e-4	Graves	chr2:230497583-230498113
29.932426227291735	0.7620303162336403	0.2101563544105216	3.6260160601429274	2.878274613463514e-4	0.0036918389184421832	Graves	chr2:230564595-230565947
74.02785950212017	0.5505746213256897	0.15987123899759662	3.4438628534927824	5.734665156083424e-4	0.006455088449898579	Graves	chr2:230666629-230669963
46.56206047960718	1.0021359927746973	0.23084181067952092	4.341223930902053	1.4169122620442787e-5	2.91364887636401e-4	Graves	chr2:230676721-230679434
16.56122607684491	0.6930266028068829	0.2464113940643436	2.8124779109277633	0.004916139997025487	0.03522303821051783	Graves	chr2:230700030-230701087
8.653782385532827	0.8115039241863583	0.2968218146447713	2.73397669628004	0.006257447291802097	0.04240048520850659	Graves	chr2:230868895-230869673
87.67517251950767	1.7179912063687297	0.16223748538430285	10.589360419999165	3.3386514959843e-26	2.873726516383933e-23	Graves	chr2:231178941-231182888
14.633108281050557	1.6606599913526496	0.28210105069838387	5.886755782161869	3.9385002422043266e-9	1.8023984988504078e-7	Graves	chr2:231321450-231322394
8.315738712639117	0.9600098053907576	0.2983640247050807	3.217578950209174	0.0012927744229416856	0.012388858543120997	Graves	chr2:231342820-231343342
18.978595941073724	0.9818026841954165	0.227149269379592	4.322279736478983	1.5442522111143476e-5	3.140911171474657e-4	Graves	chr2:231361601-231362671
372.039253304401	-0.7235970881318591	0.2189647375714271	-3.304628389746176	9.51024055436762e-4	0.009709853999165696	Graves	chr2:231461538-231466020
10.899575010088224	1.128282340012897	0.28093703387420227	4.016139575667757	5.915922685931453e-5	9.9059872623906e-4	Graves	chr2:231469292-231469931
142.18382573346665	-0.6119160539414618	0.20949923150801503	-2.920851067265376	0.003490766566880238	0.026996551608323458	Graves	chr2:231481641-231484497
197.66570963388796	-0.8764547547330273	0.19336190802656678	-4.532716726257209	5.822988156536035e-6	1.3369408959856146e-4	Graves	chr2:231661047-231663588
40.77166486524453	1.346974881604704	0.2212688598003879	6.087503152589313	1.1468511867461678e-9	5.8359578314234234e-8	Graves	chr2:231665548-231667403
1271.8977410050882	-0.581059777109152	0.2036311017315918	-2.853492281719581	0.004324157829505952	0.03190864078421535	Graves	chr2:231705182-231712944
51.65379944905856	-0.7072129961443737	0.1996614284728239	-3.542061186047425	3.970133725633723e-4	0.004794380891657082	Graves	chr2:231785195-231787589
121.26497929630565	-0.7074360875532425	0.16207184042293005	-4.364953749566689	1.2714965807543741e-5	2.6514636172380516e-4	Graves	chr2:231960810-231962649
6.591967734745056	-0.9269216744624151	0.3318327382990894	-2.793340039966029	0.005216682245158336	0.03689639826770043	Graves	chr2:231964779-231965569
6.558302111328101	0.9953478758058216	0.32680551993713713	3.0456886897053708	0.0023214806235344605	0.01960111979096005	Graves	chr2:232325791-232326147
334.0736075424041	-0.6130765629757864	0.21102736568784158	-2.905199337429387	0.0036701927455317996	0.02806760822693553	Graves	chr2:232548312-232553211
6.037316296777821	-1.3351513130286732	0.3566419225749536	-3.7436746173553708	1.8134846931583236e-4	0.002528883371372809	Graves	chr2:232637016-232637443
12.71529850231112	0.7055888225716428	0.23987078608216525	2.9415371254503273	0.00326587692049281	0.02561890231888236	Graves	chr2:232816342-232817339
70.83278700145476	0.44666693318524836	0.15448888158521304	2.8912561771565137	0.0038370520359343714	0.02907616260871472	Graves	chr2:233099016-233101514
120.22834645574488	0.4256282780088587	0.14905242863714194	2.8555608378916255	0.004296089128202075	0.031753311693367064	Graves	chr2:233162636-233167986
8.541947444310576	0.8643547214608237	0.28585821698536373	3.023718298449611	0.002496888164936414	0.02076718970240597	Graves	chr2:233176702-233177540
36.95657195214698	0.4974296969270916	0.18232735782404977	2.7282230317137763	0.006367653867948365	0.04297688308772958	Graves	chr2:233178574-233180706
89.38666910571753	0.8334123254455559	0.12775310898951275	6.523616779564798	6.863192973982836e-11	4.2519214665003925e-9	Graves	chr2:233186897-233193028
63.06735930703724	0.6075061908894697	0.17751963831828876	3.422191463685976	6.211855416321106e-4	0.006884948242938914	Graves	chr2:233229834-233232863
516.4753953770005	-0.44171121736682	0.14606263087122365	-3.024122013496083	0.0024935585007752692	0.020746605021360838	Graves	chr2:233258092-233275792
28.74152474492992	0.7362355869296818	0.18793194543259176	3.9175648676172408	8.944798027349095e-5	0.0013984096516671686	Graves	chr2:233367842-233369360
628.6502923665278	-0.39572686952992875	0.1204819269689771	-3.2845330373228885	0.0010215152111739852	0.01028591998706801	Graves	chr2:233404228-233431184
125.62979515507075	-0.6670062577328694	0.1669722669065652	-3.9947128351926526	6.477271236008441e-5	0.0010673988307350222	Graves	chr2:233565355-233567053
6.930330868859504	0.9346081085001453	0.3229175135955929	2.8942626805636986	0.0038005007675070137	0.028856842820851394	Graves	chr2:233851843-233852573
27.84865336655146	-0.8480486943513721	0.23161498340199288	-3.6614586927629453	2.507832998992115e-4	0.003301835017603363	Graves	chr2:233853777-233855218
23.17101464959662	-0.7128732526246804	0.2258383720537696	-3.156563900730533	0.0015963990437280206	0.014592676805155625	Graves	chr2:233867949-233868786
75.13301272284437	-0.5838349228221008	0.16370176566795636	-3.5664546465938516	3.618433976231567e-4	0.0044417036464584215	Graves	chr2:233989295-233993793
67.13944289764962	-0.59245568648365865	0.18189080070278713	-3.2572053352590493	0.0011251500943823265	0.01111368447991463	Graves	chr2:234024522-234028282
44.766985065184535	-0.716134375550569	0.19509428651931152	-3.670709113665828	2.4187848846640562e-4	0.0032074064378783858	Graves	chr2:234030838-234033427
39.35257668906608	-0.6708760769428889	0.21448018450995837	-3.127916354956977	0.0017605027523058675	0.015748759234436617	Graves	chr2:234100166-234101981
42.868304805054564	-0.4627563108555872	0.1637097949206434	-2.82668676654261	0.004703230854785001	0.034045545311402935	Graves	chr2:234135564-234138160
26.86311430784392	-0.5544225798238596	0.19153076194274787	-2.894692080792676	0.0037953062773995387	0.028824614915932106	Graves	chr2:234243550-234244773
1021.6043961742671	-0.643135138832183	0.18320390082837243	-3.510488237009099	4.472845972103868e-4	0.005269034213150736	Graves	chr2:234288259-234297609
684.1448568591759	-0.4862748923032226	0.1691501634205646	-2.8748118386038946	0.004042683389750825	0.030271487512161212	Graves	chr2:234419132-234431427
687.1135117242574	-0.5287894639782595	0.1578130600077067	-3.350733227987826	8.059790644938203e-4	0.008485222862794283	Graves	chr2:234435728-234457168
61.689456711955195	-0.6411864274638801	0.16608175108906767	-3.860667552331017	1.1307766881446968e-4	0.0017029000217977557	Graves	chr2:234458332-234461219
373.90642891546645	-0.6007213826079895	0.17823800700941791	-3.37033269551902	7.507748017597116e-4	0.008020225668124936	Graves	chr2:234461711-234468391
1166.9094934804905	-0.6136491436148878	0.17337984662269834	-3.539333755152548	4.011383407809835e-4	0.004832174166638617	Graves	chr2:234482082-234500627
233.40196922998047	-0.5875560296228515	0.12078162066460596	-4.864614553023876	1.146800731119795e-6	3.1354239858606425e-5	Graves	chr2:236535358-236543849
296.814485435495	-0.48337955171315483	0.11771281424235583	-4.10643101878388	4.0181938541712325e-5	7.12548359309602e-4	Graves	chr2:236544046-236553370
22.986033220745696	1.1101613349583614	0.2202541604679546	5.040364879372538	4.6464509295176625e-7	1.4003390043727617e-5	Graves	chr2:236747900-236749238
52.744469935186004	1.7292155856599873	0.1928814888616592	8.965171286604058	3.0979898199634293e-19	7.04096506554048e-17	Graves	chr2:236870410-236872906
288.54832192739406	0.9226471144051694	0.17930605165984156	5.145655184887499	2.6658871182593446e-7	8.523324291558098e-6	Graves	chr2:236966560-236977594
68.55319107402534	1.8263970938355114	0.21330844847082314	8.562235143186701	1.1070013189778994e-17	1.955621762412704e-15	Graves	chr2:236987493-236990172
13.714986816593349	0.7195372249732493	0.2503578283349739	2.8740352548933386	0.004052637224795518	0.03032731019776224	Graves	chr2:237057761-237058820
203.98535640413462	-0.6264964379807326	0.15876423994134883	-3.9460802899454865	7.944098453994119e-5	0.0012657680305487675	Graves	chr2:237084737-237087353
238.52635486648217	-0.4825319423262463	0.14097997342263602	-3.4226984912225134	6.200281032579769e-4	0.0068748673656253995	Graves	chr2:237427533-237438919
10.555938111654504	-0.8902336431837989	0.2898944039848771	-3.070889368496536	0.0021342221296708802	0.018320828177076417	Graves	chr2:237439017-237439937
52.041742004334154	-0.387014981925197	0.14117051576099232	-2.741471757320982	0.0061164618784095	0.04167786176369485	Graves	chr2:237440064-237442812
64.03735193392174	-0.5679953486581651	0.18183810960039512	-3.1236320587933064	0.0017863368366975042	0.01592820293775568	Graves	chr2:237474326-237476303
176.71977286324415	-0.5768461072697422	0.1731045378654977	-3.332356935194569	8.611373290410198e-4	0.008947693506934374	Graves	chr2:237939666-237945852
86.49801986691477	0.47924256002398535	0.13288931917053415	3.6063286576777713	3.105597574267318e-4	0.003920845205460866	Graves	chr2:237977400-237981773
32.68074392034965	0.5284464093729497	0.17774633773057955	2.9730368350764373	0.0029486906204012225	0.02363568041377679	Graves	chr2:237982952-237985229
38.55676563949034	0.9787126808454524	0.17998573410353444	5.437723638043783	5.3965592735522374e-8	1.995543298298239e-6	Graves	chr2:237987929-237990624
80.28146140544824	-0.45195285251006206	0.15427559772414778	-2.929516133317309	0.0033949018915198025	0.026393073349836708	Graves	chr2:237995034-237999686
18.193954759542127	1.0333968101963027	0.23150915639206404	4.463740554806526	8.054108083478886e-6	1.7756345641260947e-4	Graves	chr2:238027286-238028570
74.34115579462542	-0.5348543044588603	0.17150081252924895	-3.1186692154455096	0.0018166979031737666	0.01614436120807529	Graves	chr2:238067537-238071795
7.505941092593176	1.0647699380983398	0.3125598716098799	3.4066111321779884	6.57747668884953e-4	0.007208555701121756	Graves	chr2:238263756-238264407
17.128089875505104	1.354351986631962	0.2650115429733113	5.110539606828959	3.2123995427791927e-7	1.007683821425166e-5	Graves	chr2:238273143-238274440
332.5941490671292	-0.5845975980094393	0.17255320692445425	-3.387926590465414	7.042311003106902e-4	0.0076182375870582865	Graves	chr2:238286306-238290262
38.21277266889017	1.5264541455792957	0.19309808157465078	7.905071521848217	2.677798066480155e-15	3.282736993316808e-13	Graves	chr2:238381168-238383512
217.26241038444647	-0.6212626901328118	0.2060448084983397	-3.015182448228575	0.0025682471494038015	0.02122542153812682	Graves	chr2:238425639-238429400
115.5492730017514	0.5469072582629292	0.12436860550834622	4.397470374677691	1.095198277713624e-5	2.3306810270859894e-4	Graves	chr2:239200731-239207164
80.24235228463274	0.7278829055946442	0.1551064821188178	4.692794882918282	2.694976660971646e-6	6.738274463510997e-5	Graves	chr2:239210004-239215519
49.00061997054937	0.7844515277016965	0.1857635567213463	4.222849419697583	2.4123299623628387e-5	4.6120419956232814e-4	Graves	chr2:239239036-239242189
62.56120960896367	0.5909240458995637	0.14313515992639542	4.128433895651043	3.65242408728891e-5	6.571926602725257e-4	Graves	chr2:239252090-239255315
47.61915330401475	0.7230273797329505	0.18615226826327066	3.88406430111499	1.0272472148071648e-4	0.0015731313140001214	Graves	chr2:239278344-239280755
157.6278854909846	-0.4636819300904247	0.1671018047048865	-2.774846931840859	0.005522769431902315	0.03855233590836446	Graves	chr2:239295273-239300291
11.564520965056996	1.073175178951323	0.3102689980422895	3.4588540451116865	5.424787852205766e-4	0.0061663330306542365	Graves	chr2:239309518-239310342
250.84109823401076	-0.5049312462229609	0.16330226084699181	-3.0920040151560597	0.0019881016002712233	0.017325048518483308	Graves	chr2:239366215-239373416
39.68161743556174	0.5839037385716215	0.18728952760253312	3.117652898408635	0.0018229736058431333	0.016188277725408054	Graves	chr2:239378081-239380281
315.2211627212882	-0.5926877380831124	0.21548207693097396	-2.750519887892903	0.0059500779602765065	0.04080528969028413	Graves	chr2:239397860-239403047
23.795934158157724	1.1816898292471776	0.21285050909275033	5.5517359779123305	2.828465666279276e-8	1.1055611452108998e-6	Graves	chr2:239436224-239437734
43.204951977390905	0.6798853689599641	0.16673339168972676	4.077679714122046	4.548736806699363e-5	7.904602556487231e-4	Graves	chr2:239439803-239442157
22.10042190419453	1.448772463312712	0.23690563730695974	6.11539885577113	9.631575611535175e-10	4.955219050843436e-8	Graves	chr2:239443806-239445032
8.814321907002327	1.0529119121577957	0.3133822437723744	3.359832706164998	7.798968279580936e-4	0.00826873229013139	Graves	chr2:239445071-239445651
45.19861883815892	1.7294900943861984	0.19720203134627642	8.770143403590525	1.784388794866877e-18	3.6458307422393687e-16	Graves	chr2:239464765-239467128
203.18899183452527	2.0152522730901308	0.17784615617219435	11.331435643393505	9.168941287554037e-30	2.06071955437777e-26	Graves	chr2:239499305-239505861
5.548211665273132	1.1501944111078273	0.3763144852031208	3.0564712662787734	0.002239589450077957	0.01903573316471802	Graves	chr2:239533088-239533351
22.515706983925774	0.6816755796667958	0.2405202770049533	2.8341709404099737	0.00459447481763202	0.033437781017145	Graves	chr2:239544883-239545999
22.898758890434543	0.7897023586470598	0.23199590000383571	3.403949632877147	6.641899933890958e-4	0.007263418503123772	Graves	chr2:239548271-239549372
15.531804416341942	0.9826255035924963	0.27126676100996155	3.622358669871876	2.919289644358163e-4	0.00373615509530242	Graves	chr2:239607384-239608317
11.350837702847102	1.2606382891358838	0.3477217419519726	3.625422678660121	2.884892069078217e-4	0.003698763215335705	Graves	chr2:239655874-239656309
7.769797993227446	2.636044784396843	0.42319166190702034	6.228962008651319	4.695356234643922e-10	2.5383158548666353e-8	Graves	chr2:239659230-239659640
176.44151367385354	1.0816273714495068	0.18979263556221718	5.698995476012194	1.205154233201001e-8	5.029695444031619e-7	Graves	chr2:239909897-239913999
162.50182060635748	-0.6667136087594332	0.19557655671639484	-3.4089648573076845	6.520987956246628e-4	0.007157866718054449	Graves	chr2:240558826-240563791
87.47982481214551	0.44011478987934527	0.13420322856853556	3.279464991817133	0.0010400411316735202	0.010438019742176702	Graves	chr2:240577025-240581254
625.3733931820503	-0.6239960308444248	0.16250906672333915	-3.8397613340967394	1.231539742533781e-4	0.0018321429515081597	Graves	chr2:241093618-241113437
139.41842487764924	-0.45221794884156086	0.15898413399420902	-2.8444218770788336	0.0044492094952466865	0.032609383300281035	Graves	chr2:241123391-241130169
145.56609469568542	-0.6205183531722888	0.17133835160422967	-3.621596375606608	2.927906895167623e-4	0.0037444196030771183	Graves	chr2:241148311-241151699
55.485267842549916	-0.4164520474158309	0.14468184291843783	-2.8783988302568098	0.003996994618004235	0.03000156174247535	Graves	chr2:241297558-241300936
95.86500012194105	-0.5555798188296559	0.1887101492796643	-2.9440908236806003	0.003239049311105672	0.02545536616216667	Graves	chr2:241507299-241509667
114.28510081886184	-0.7308847618616731	0.225657094954658	-3.238917712773587	0.0011998418432728102	0.011685964634363584	Graves	chr2:241700776-241703860
92.39334510636023	-0.4909133149547847	0.1843254754394844	-2.6632960733415043	0.007737929744044144	0.049672794001159294	Graves	chr2:241733813-241736112
38.26696694921336	0.5104111027706962	0.18606561841268246	2.743177955846925	0.0060847700230463875	0.04149323904108967	Graves	chr2:241739447-241741542
36.15314562974437	-0.5778193539218262	0.16667052704198804	-3.4668358238062122	5.266234371129995e-4	0.006023339312526546	Graves	chr20:226328-228419
54.1727603783194	-0.590982133191674	0.20752989885849257	-2.8476963389002767	0.004403692107488886	0.03234215386537904	Graves	chr20:236153-238986
71.81802300414081	1.4026781225605165	0.18389008498654125	7.62780724508979	2.3878022119592854e-14	2.522155051822791e-12	Graves	chr20:371148-374486
94.76107185248574	1.0092717339949888	0.23423068513176074	4.308879229155	1.6408393318087148e-5	3.314036703361036e-4	Graves	chr20:651657-654367
28.609245265798606	1.616711341032029	0.26279359026804705	6.1520196873257005	7.650237834806907e-10	3.9968623108968586e-8	Graves	chr20:659936-661562
55.11455471824051	-0.523194861021661	0.1916346998489533	-2.7301676650107933	0.006330212179774663	0.042790809914133456	Graves	chr20:1214954-1217764
123.46059653580195	-0.4201360637167103	0.1458049578297157	-2.881493674634737	0.0039579517878774615	0.029780335941459894	Graves	chr20:1262796-1268689
19.990205135230003	0.8030581268941052	0.288644327753837	2.7821718623169094	0.0053996437819226716	0.03788240751448321	Graves	chr20:1322615-1323672
222.27227363152323	0.5807815488910295	0.11177080669142442	5.196182850271848	2.034221803733178e-7	6.676131130613228e-6	Graves	chr20:1369840-1381784
23.14274009846597	1.3524613497467457	0.23035544565792615	5.871193302523993	4.326694226930165e-9	1.9586320210793715e-7	Graves	chr20:1471901-1474071
100.97118587496664	1.5566015021143815	0.1806111986526909	8.618521518744098	6.7824135484995696e-18	1.232256916637201e-15	Graves	chr20:1489005-1492919
11.937469438851267	1.804914105697531	0.2772710827848041	6.509564890682678	7.536879270864083e-11	4.629116157431273e-9	Graves	chr20:1493046-1493860
12.581068710187564	1.2036852014345585	0.27822447290515556	4.326309576098595	1.516282825809822e-5	3.0881635367412157e-4	Graves	chr20:1534169-1534958
119.43238553174726	1.840803528861016	0.14898472004811308	12.355653172127635	4.5405315523344746e-35	8.33595154247562e-31	Graves	chr20:1535169-1538988
57.159539475274606	1.502545864760342	0.19386436557617984	7.75050051253442	9.153104996055096e-15	1.0381930727534829e-12	Graves	chr20:1567867-1570638
6.329112262181706	1.5948501907998467	0.3540108351469732	4.5050886370122525	6.634524380846237e-6	1.4966525120472187e-4	Graves	chr20:1570755-1571180
8.756771125092534	2.3152629621920893	0.7581290531030782	3.053916681751671	0.0022587480305521824	0.019171477357015566	Graves	chr20:1595094-1596226
711.3778823672407	-0.4336339503618011	0.132470106936197	-3.27344757538889	0.0010624409696847336	0.0106187225797404	Graves	chr20:1652622-1678041
146.91080735115463	-0.679375937667803	0.17006910338330733	-3.9947052354160015	6.477479000011074e-5	0.0010673988307350222	Graves	chr20:1684428-1688617
14.39658452755044	1.257662139286399	0.26538666884823225	4.7389800879773025	2.1479660814053757e-6	5.49510757735589e-5	Graves	chr20:1757067-1757827
74.11793121250025	1.519499548411648	0.17516228528222752	8.674810025248174	4.1424142364131304e-18	7.892372116205331e-16	Graves	chr20:1802090-1805561
6.677272874341236	1.304188311011777	0.36634675371313147	3.5599832611947315	3.708784334699184e-4	0.004532896382485059	Graves	chr20:1806182-1806647
31.74756110894016	1.0425285711911514	0.20201746175116428	5.160586427302456	2.4617747900244063e-7	7.935545747445209e-6	Graves	chr20:1810255-1812115
192.47140518788947	2.1102692785959483	0.19294184159511854	10.937333556835597	7.641431913022636e-28	1.042025150701115e-24	Graves	chr20:1816641-1822588
61.04944417578216	2.050582818327337	0.20296602775308853	10.103083954630597	5.353173631446916e-24	2.837065143146528e-21	Graves	chr20:1823086-1825363
13.196865029705188	1.3782529280388927	0.2560346071341657	5.383072794205	7.322490748556676e-8	2.637857197086913e-6	Graves	chr20:1825777-1826758
24.235601261928817	1.5349114864305158	0.21904105250620895	7.007414678063634	2.4276196460739584e-12	1.8959334513884555e-10	Graves	chr20:1827601-1829337
20.92711114451649	2.3072414615152903	0.316096943420892	7.299157772756863	2.8957460461796036e-13	2.5596665615046436e-11	Graves	chr20:1838826-1839641
51.64301218449329	1.985292397118612	0.2328802731135822	8.52494876691565	1.528774693820736e-17	2.639945980316021e-15	Graves	chr20:1840034-1842102
9.026619789338646	1.0774095370959946	0.31106189342728024	3.4636500319119623	5.328993264213524e-4	0.006082509804488614	Graves	chr20:1857534-1858282
7.506217491310402	1.2381370493483583	0.32163968689892447	3.849453595996827	1.1838160723849965e-4	0.0017717824346405858	Graves	chr20:1867500-1868003
29.64161279323723	1.2083932236260773	0.23147145530467972	5.220484841361979	1.7845531440320292e-7	5.935387567153939e-6	Graves	chr20:1870384-1872114
11.072321676093907	1.2149638487795815	0.2748856938162953	4.4198875245633396	9.875228553920215e-6	2.125861748925499e-4	Graves	chr20:1874070-1874900
16.08983956261213	0.9020087609722403	0.25222206412574005	3.5762484305201885	3.485604259574113e-4	0.004305111734645135	Graves	chr20:1882749-1883865
32.02740475828027	1.7160851485762108	0.24409017894666651	7.030537467675723	2.057394658610859e-12	1.6256230647285607e-10	Graves	chr20:1888734-1890244
91.37991595635053	1.8436605816875737	0.21612802415051285	8.53040964462636	1.458303956143148e-17	2.528386566247331e-15	Graves	chr20:1893047-1896724
21.91971909014018	1.4076420796833693	0.23420258793905555	6.010360910485188	1.8511076553421424e-9	8.997183844237049e-8	Graves	chr20:1897766-1899014
103.26730623063452	2.2128510011277274	0.22064379817813057	10.02906503332237	1.135870533496144e-23	5.696484599080972e-21	Graves	chr20:1944186-1947966
20.596350274097617	1.5204534373977878	0.28484784137996955	5.33777412541314	9.409457687149325e-8	3.3139258044134585e-6	Graves	chr20:1952317-1953622
22.662773464061978	1.9652573076763589	0.2694203152436986	7.29439168645737	3.0001146667748316e-13	2.6461403817814495e-11	Graves	chr20:1953761-1954970
68.40340987547162	1.830790286901712	0.20015116023580382	9.147038092333842	5.851588652159339e-20	1.455282903215816e-17	Graves	chr20:1963645-1966428
37.656528964427565	0.9334163475402019	0.18221294274999994	5.122667651665497	3.0124304561119695e-7	9.498665167732636e-6	Graves	chr20:2206818-2208176
48.98087336391921	1.53245785643242	0.23887335605290513	6.415356998178628	1.404932392279647e-10	8.249134968022223e-9	Graves	chr20:2210508-2213825
17.158832223008247	0.9298416502220638	0.2668709932549118	3.4842364802602983	4.935432059710104e-4	0.005711726060138426	Graves	chr20:2215783-2217241
47.207354858639825	1.5009993696676545	0.39095498335692724	3.8393150965345244	1.2337800619715596e-4	0.0018347961919026876	Graves	chr20:2217289-2219147
5.7336519122068745	1.0473118515060484	0.36666142501199406	2.8563458822312415	0.004285480005815944	0.031688739469070366	Graves	chr20:2252567-2252872
15.420099474879564	1.2705437376687252	0.3113856528586191	4.080289910613192	4.497956658010336e-5	7.828372278289393e-4	Graves	chr20:2255739-2256775
9.9559706951067	1.3757760749043575	0.29420065989908917	4.6763187933577335	2.9207044784153496e-6	7.235584793281872e-5	Graves	chr20:2279230-2279866
9.861569577452993	1.4068351980543126	0.34870727768007737	4.03443027462426	5.473493980224318e-5	9.258405531845635e-4	Graves	chr20:2279884-2280269
104.20226723708579	2.3876278201472303	0.2298399062673926	10.388221344684577	2.8053573715246175e-25	2.0634678630005163e-22	Graves	chr20:2287554-2290952
65.2457847733328	1.7054457725740169	0.256989317733079	6.636251606167428	3.217604321641601e-11	2.107417962741678e-9	Graves	chr20:2291289-2294222
7.113534909155769	1.48520035098723	0.4030403790261953	3.684991450672243	2.2871031731268432e-4	0.0030603558611525836	Graves	chr20:2298125-2298522
129.93027777178722	2.231990327911154	0.20635830269702918	10.816091713974378	2.8883305777666876e-27	3.322404614153059e-24	Graves	chr20:2298642-2302727
19.32177891530409	1.323506409728856	0.31372109624610756	4.218735767423793	2.4567598405158274e-5	4.6837049645649296e-4	Graves	chr20:2313376-2314631
16.17537301932529	1.8123495657392625	0.2971883880321062	6.098318907209352	1.0718973830299728e-9	5.482124984889703e-8	Graves	chr20:2314640-2315599
51.638725385018596	1.9708027714263299	0.20665945038890413	9.536475432009304	1.4776915553906931e-21	4.981667656110874e-19	Graves	chr20:2329365-2331390
165.14867738209566	-0.8395082725333519	0.186881039094781	-4.492206788873729	7.0488929297852254e-6	1.580433937600931e-4	Graves	chr20:2650875-2655626
153.00355921680642	-0.5521699013219464	0.17591567296920993	-3.1388328964787084	0.0016962214597827383	0.015287532858052282	Graves	chr20:2738848-2743638
106.51390768068634	-0.4695245451520747	0.16099771314517702	-2.916342946614954	0.0035416097679380433	0.027280694514520133	Graves	chr20:2872159-2875974
14.860489561048084	0.7140299176632775	0.23616429314909873	3.023445704437993	0.0024991387003830906	0.02078163538006124	Graves	chr20:2986056-2987159
219.14848458346555	-0.6139648841221436	0.2240723885449072	-2.7400291848055907	0.006143372899466324	0.04182366365309533	Graves	chr20:3091809-3096000
23.05204311114029	1.1116931977867281	0.21971092817605453	5.059799287252237	4.1969803269565115e-7	1.2778889046188585e-5	Graves	chr20:3106711-3108126
6.432441416310206	1.4081824545033597	0.3383976830753112	4.161324160691624	3.164075778502618e-5	5.815660409782981e-4	Graves	chr20:3109258-3109655
8.885261724901854	0.8714053781108169	0.3129303898932123	2.784662040679988	0.0053583540004897975	0.03769295967480695	Graves	chr20:3111769-3112614
19.54353907618133	1.1781885690571576	0.23692169613361957	4.972902812550694	6.595773194291196e-7	1.9228825696016117e-5	Graves	chr20:3112771-3113902
235.86262140161526	-0.45896943480485686	0.15677565670306956	-2.9275554920757703	0.003416380891667756	0.026520984195807673	Graves	chr20:3117314-3125338
295.3421372390604	-0.5370860813433238	0.17536097966775435	-3.062745671020473	0.002193163699743181	0.018722297412563316	Graves	chr20:3155639-3160846
189.72023959277016	-0.558855366606713	0.1932974023243796	-2.8911685303917167	0.0038381223679685096	0.029082457463226456	Graves	chr20:3201984-3205055
35.53609639751415	1.1535262451104915	0.17898199392369737	6.4449290111398385	1.1565453715998388e-10	6.900891299125587e-9	Graves	chr20:3312566-3314957
128.8766880924198	-0.5442339818137871	0.1963856986245374	-2.7712505830390843	0.005584143471322186	0.0389024494803408	Graves	chr20:3405677-3409578
9.111691522059871	1.0153850954505703	0.3139745081929649	3.233973042252612	0.0012208097825860784	0.011851190150660646	Graves	chr20:3653012-3653483
6.968216131367501	1.155657352300971	0.3233808293763447	3.5736730421828375	3.520084295063723e-4	0.0043420574293160765	Graves	chr20:3763765-3764419
492.50647330248916	-0.5761276504006989	0.1533050559119594	-3.7580472931796827	1.7124452019756512e-4	0.002415234304913131	Graves	chr20:3794542-3809437
678.7079686060815	-0.56970345244294	0.16555060051374507	-3.4412647895870334	5.790016213022343e-4	0.006500715487718125	Graves	chr20:3809577-3822445
24.941542261630733	0.6883054457333622	0.19435089255304058	3.5415605078608823	3.9776761629071035e-4	0.004799928285206988	Graves	chr20:3838245-3839918
209.04510792577017	-0.4355361089369273	0.14738729080967114	-2.955045218243123	0.0031262322728891376	0.024766003903341393	Graves	chr20:3845390-3850046
7.964522630748221	0.9379774544539244	0.2982037351536236	3.1454249021083287	0.001658457672749818	0.015028650448240252	Graves	chr20:3878328-3878718
97.52159685391702	-0.4938747895800898	0.1794741009692835	-2.7517886252825696	0.005927076407636838	0.04068202851560032	Graves	chr20:3979352-3982653
10.251896395298242	1.0619111602915456	0.2788331531614582	3.808410686646887	1.3986284517187873e-4	0.0020389734779921996	Graves	chr20:4001270-4001990
29.698483580119625	0.7777712593914279	0.19433556158292323	4.00220758906008	6.275420105563446e-5	0.0010411706918820338	Graves	chr20:4005925-4008057
39.64846749269918	0.572008706652533	0.17038088488689965	3.357235214691117	7.872610822614434e-4	0.008331526094232653	Graves	chr20:4010531-4013039
28.07495846612296	0.7032662419068525	0.23300363220458395	3.018262999820382	0.002542281673604703	0.021058150103537725	Graves	chr20:4016859-4019008
29.297121704206642	0.6052032231852966	0.20740257258659858	2.9180121328176916	0.0035227064283740116	0.02717780645619888	Graves	chr20:4059438-4061355
16.12717375387404	0.7615447960841375	0.24444290305990013	3.1154301742911423	0.0018367682949339905	0.016278617212988445	Graves	chr20:4064303-4065385
12.055952651139654	0.8517452489559317	0.2590998739212137	3.2873240579612473	0.0010114436951361508	0.010209919659003489	Graves	chr20:4065577-4066412
29.751571252865503	1.0538458062262157	0.2125590723938866	4.957896147915846	7.126063531553222e-7	2.057218602537956e-5	Graves	chr20:4066457-4068198
9.114758434829449	1.0208864019755892	0.3033424604200487	3.36545830267854	7.641661610541973e-4	0.008132672773252463	Graves	chr20:4068315-4068918
30.15631315984371	1.2563931043114989	0.2144419730837503	5.8588954682897585	4.659558654942205e-9	2.0952476330383872e-7	Graves	chr20:4089849-4091976
13.326946773028014	0.6580971452453992	0.2437133183751647	2.700292087576211	0.006927862354825172	0.04576529581392102	Graves	chr20:4148267-4149702
43.77343791008886	-0.7459881527502289	0.21097743312530412	-3.535867043690735	4.0643919424421444e-4	0.004882603569108503	Graves	chr20:4726266-4727780
30.874240915597056	1.167373891807047	0.19065022122354572	6.123118474844308	9.176141168429396e-10	4.7369730876496545e-8	Graves	chr20:4766149-4767766
163.83734645560247	1.9615753689310127	0.17888862072136627	10.965344587156986	5.608649287393722e-28	7.8240657559142415e-25	Graves	chr20:4826612-4831033
24.634220792741313	0.9892195928951073	0.22034086305805514	4.4894967695323444	7.139163003086156e-6	1.5997867759777535e-4	Graves	chr20:4839654-4841190
14.143458020972982	0.7019511523080552	0.25048541068383323	2.8023634206547436	0.0050729691379722205	0.03608491967119907	Graves	chr20:4880751-4881590
8.673933177210422	0.8296937248018662	0.30221319201341285	2.7453921494103497	0.006043862937330235	0.04128391410728466	Graves	chr20:4886651-4887313
13.991771674777933	0.8279184665822246	0.26921544444155887	3.0753007811256854	0.002102903626893198	0.018109621704242747	Graves	chr20:4897965-4898929
18.43035667919639	0.668357721967449	0.21877418224005196	3.0550118625701796	0.00225051620482316	0.019112338624097697	Graves	chr20:4923840-4925241
120.64292768342666	0.48233597367714925	0.14978758607348652	3.220133165378023	0.0012813106221623986	0.012305631372852694	Graves	chr20:4960354-4963841
7.862421631206156	1.0188029598345356	0.34273599000262106	2.9725590237160224	0.002953284206336241	0.023663123899253836	Graves	chr20:4967870-4968394
24.53734910421396	0.6993631934466763	0.2427838830530108	2.8805997525543052	0.003969193289372282	0.02985011423749331	Graves	chr20:5008248-5009528
9.328970003106122	2.0330548554137664	0.32527659326855657	6.250234100721858	4.098379173531457e-10	2.227495693666123e-8	Graves	chr20:5030598-5031185
37.397298393880874	1.4095759378164003	0.21386405358543858	6.5909904641982084	4.3690195172550434e-11	2.787834141491369e-9	Graves	chr20:5065039-5066702
11.824706390528258	0.9126062580673469	0.257842788719303	3.5393902718793626	4.0105246010530677e-4	0.004832098860387228	Graves	chr20:5069194-5069810
31.36271209042709	0.810985734325538	0.19148155103241088	4.235320478411351	2.2822597455691738e-5	4.398705002715623e-4	Graves	chr20:5072957-5074814
29.778385183098486	1.6323156659120368	0.22499671313506364	7.2548422737721125	4.0213015464660526e-13	3.481064637566708e-11	Graves	chr20:5084942-5086240
154.71106465744762	0.9331312137923025	0.15499537904395969	6.0203808626297715	1.740071426290982e-9	8.525787995632016e-8	Graves	chr20:5088430-5093847
30.395602953147986	0.6947712491074362	0.19212472247381007	3.616251152696632	2.9890038522455603e-4	0.0038069099855995636	Graves	chr20:5094709-5097109
103.61131991358461	-0.8137212469542765	0.21983193971892648	-3.701560601224222	2.1427746271946734e-4	0.0028991955700053682	Graves	chr20:5118145-5120919
313.1830041865692	-0.660513385493077	0.2039427332489862	-3.2387198845995675	0.00120067430661077	0.011693134105425784	Graves	chr20:5124635-5129686
22.408285072032804	1.2368738176299483	0.2060752295287001	6.002049933214748	1.9484175664942306e-9	9.424858427962228e-8	Graves	chr20:5145406-5146661
29.86961765395954	0.7626340709451925	0.18549953742323855	4.111245135911876	3.935311105190828e-5	7.00278272340455e-4	Graves	chr20:5146735-5148929
11.52298170800355	0.73160133361456825	0.2651095772754246	2.7596186495160127	0.005786886903673276	0.039981294207686736	Graves	chr20:5265252-5265991
9.324400149070039	1.3237268257346353	0.33538551550396556	3.9468813187878524	7.917577880030529e-5	0.001263034752116069	Graves	chr20:5266059-5266631
32.913645985529264	1.652093359382465	0.2157039193425342	7.659079002449504	1.872711776917276e-14	2.004247485057894e-12	Graves	chr20:5354371-5356299
12.048326800706619	1.4321234536242833	0.3201350778988961	4.4734974468388975	7.695047738404955e-6	1.7067059005327435e-4	Graves	chr20:5357381-5358106
194.4895969154564	0.7578067157956931	0.14237432601393873	5.322636018810739	1.0227425700908901e-7	3.5719468206929747e-6	Graves	chr20:5641688-5649217
29.98511696015343	1.1603745696906895	0.25060255448176744	4.630338154733824	3.650690383879063e-6	8.815480271378482e-5	Graves	chr20:5649697-5651240
70.2537621077642	0.7009014334964142	0.17086986648756183	4.101960444543539	4.0966431788322396e-5	7.244575320127826e-4	Graves	chr20:5651749-5654888
107.599840319901	0.88954280417108	0.15588608382754318	5.706364431832038	1.1541475128685494e-8	4.833440748767822e-7	Graves	chr20:5654981-5660324
13.13607719778632	1.0220652503900014	0.2745143696818401	3.7231757724543404	1.967324559393842e-4	0.002701259703030135	Graves	chr20:5660328-5660978
27.16753615948453	0.8986817998182499	0.20584314371222467	4.3658573397743865	1.2662510700311511e-5	2.6427955479678536e-4	Graves	chr20:5661152-5662954
18.964019879468832	1.041442711133434	0.2815748504514528	3.6986354053413315	2.1676170396959583e-4	0.0029266085440282563	Graves	chr20:5670856-5671641
13.092903492436498	1.5332549152857406	0.2691500638718764	5.6966544730809225	1.2218119119561432e-8	5.090463532253942e-7	Graves	chr20:5671744-5672396
20.032805607536613	0.9210159337769784	0.227123323093223	4.055135867305651	5.0105170278915834e-5	8.582941412703769e-4	Graves	chr20:5686181-5687225
54.648359258567076	0.6954721661683927	0.19125734780142634	3.6363160640001624	2.7656496189236744e-4	0.003575722445943025	Graves	chr20:5687314-5689946
14.630600042550448	0.6771483432383166	0.24960027636104362	2.7129310636612844	0.006669097876321144	0.044462484275967676	Graves	chr20:5698605-5699449
14.745696109712235	1.091706520578568	0.23772172320793902	4.5923717271039415	4.382368737135675e-6	1.0398165821749192e-4	Graves	chr20:5722910-5723655
26.64294009939073	1.1223646115816817	0.21622136721044813	5.190812666027058	2.093782044072035e-7	6.8473237993671076e-06	Graves	chr20:5723956-5725555
27.586514751420275	0.9745858098681875	0.23558124323432494	4.136941449531273	3.519658726763449e-5	6.368918762094021e-4	Graves	chr20:5731232-5732738
65.29063131946326	-0.6215391785978098	0.1952951742011851	-3.182562913497932	0.0014597779772729284	0.013596773155159553	Graves	chr20:5749976-5751319
52.17960271028327	0.46162820989694814	0.15489425994590902	2.980279644049782	0.002879853504091657	0.02318829863392107	Graves	chr20:5774020-5777956
10.75302341217999	0.749152930884021	0.2661697170533776	2.8145686112510915	0.004884275013608835	0.03505085365578502	Graves	chr20:5789843-5790544
383.48795945888946	-0.6728526106187933	0.20254388310285498	-3.3220090397748923	8.937179836950256e-4	0.009226663802744967	Graves	chr20:5832810-5838984
43.6472335668073	0.9432470209480275	0.19267845569456024	4.895446237348359	9.808290484461658e-7	2.729610581625061e-5	Graves	chr20:5862300-5864205
28.39887262964805	0.6883492555700441	0.18542181842259983	3.712342276792955	2.053500275390491e-4	0.0028024632961066785	Graves	chr20:5946866-5948781
20.328313238456023	1.0109632212051414	0.23711054710206586	4.26367883487682	2.0108841844918436e-5	3.9388469827445545e-4	Graves	chr20:5973463-5974552
67.15469858996693	-0.41473539772071366	0.14070759225874618	-2.947498362121496	0.0032035644941059483	0.025241875272814934	Graves	chr20:5995211-5999125
12.876027152294713	1.5737828972982113	0.3343122215722951	4.707524271462748	2.507434336249894e-6	6.32145343205169e-5	Graves	chr20:6886860-6887551
38.01228580395211	1.6546849634009602	0.23310315080721203	7.098509641208014	1.2610939183290197e-12	1.0271990832080636e-10	Graves	chr20:6887777-6890267
319.306989630326	-0.6237136618681582	0.21276778776902466	-2.9314289931201714	0.003374064901731738	0.026269783602686194	Graves	chr20:8018486-8021497
41.829959497256766	-0.7314222968850604	0.18133767819670102	-4.033482198286836	5.495634578963606e-5	9.286796027233612e-4	Graves	chr20:8072360-8074233
10.878709572144905	0.8991971376114608	0.2792495292846055	3.2200488928846758	0.0012816873512498147	0.012307301636556195	Graves	chr20:8399868-8400693
14.809517607687944	1.2746412057086176	0.2934153086361495	4.3441537240622985	1.3981358913708636e-5	2.881384996709541e-4	Graves	chr20:8425678-8426673
49.960630852845036	1.7888545252100374	0.15758340175012314	11.351795337218245	7.265533720625616e-30	1.7289833333406426e-26	Graves	chr20:8426905-8429195
7.780087670340393	1.5107282567919649	0.36954422270733583	4.088085170765614	4.349484751835065e-5	7.615049291783939e-4	Graves	chr20:8435314-8435817
7.6601912174693805	1.2024670202046375	0.3842029942511254	3.1297700387485077	0.0017494319612079078	0.015670092112695287	Graves	chr20:8435881-8436229
14.822720613543831	1.1040507518244476	0.32132921271074066	3.4358866488068416	5.906180250709477e-4	0.006608920948989081	Graves	chr20:8475295-8476309
11.091946451010203	1.1960895737783057	0.2696369241853813	4.435926486670526	9.167713222624634e-6	1.9936203462889062e-4	Graves	chr20:8518987-8519632
32.82625763657437	0.7380511738710044	0.20223903524934472	3.649400191021707	2.628533425670216e-4	0.0034309739643629358	Graves	chr20:8602111-8603756
299.82432342450204	-0.6277104400404329	0.2022666436597163	-3.1033809069203855	0.0019132322011064617	0.01680933465097801	Graves	chr20:10432901-10436259
22.75188980650642	0.8637487098080158	0.22555325333074563	3.8294668644900294	1.2842117267921442e-4	0.0018963177542539065	Graves	chr20:10474383-10475832
12.914882637191099	1.2243511360468842	0.2839062020594284	4.312519864538211	1.6140437570524442e-5	3.267529951203835e-4	Graves	chr20:10487917-10488628
8.526435818683446	1.0284746942801433	0.300559862023495	3.421863076979143	6.219362524787582e-4	0.006890877905732069	Graves	chr20:10490447-10490874
36.04447317230326	1.534847069930259	0.18243073864072087	8.41331390403997	3.985864221179072e-17	6.475828797903588e-15	Graves	chr20:10503971-10505771
10.025021080984343	1.074485481758367	0.2877331321271487	3.734312673048559	1.8822853075759147e-4	0.002609292476915487	Graves	chr20:10508383-10509150
52.45971226904073	1.0859538797661155	0.21483826421572585	5.054750762069438	4.309531863300104e-7	1.3075658364735427e-5	Graves	chr20:10510727-10512579
20.447829014902002	0.9785553692930626	0.23389083946817296	4.183812292598236	2.8666083408094945e-5	5.358994474466179e-4	Graves	chr20:10512849-10514195
8.99092471034084	0.9267037392029425	0.3178396128608889	2.915633236718481	0.003549675075284054	0.027321567927607624	Graves	chr20:10549208-10549800
8.14391924657977	0.9752437148235632	0.291040464021663	3.35088702563013	8.055315820027774e-4	0.008481983381031328	Graves	chr20:10565173-10565626
90.76177713307226	1.616961017065194	0.22718872458777287	7.117259098131394	1.100944105871098e-12	9.015929919638718e-11	Graves	chr20:10671980-10675187
18.964258620342274	1.9440330391903444	0.2711725938407208	7.168987882057931	7.555424344674149e-13	6.31083328005078e-11	Graves	chr20:10789626-10790756
26.26466711911888	1.9202644396199673	0.3098937286220897	6.196525654643686	5.772312486492346e-10	3.0780171569558155e-8	Graves	chr20:10857309-10858368
13.035791532937646	1.0207589801954207	0.3306067940406722	3.0875317706563643	0.0020182619651353665	0.01753191442595346	Graves	chr20:11917734-11918774
244.7206062301646	-0.6738437276907562	0.22078267340689958	-3.0520679784000575	0.0022727062498234104	0.01927108181442173	Graves	chr20:13227977-13233040
12.259340042791573	1.4841509610387258	0.32459100567323507	4.57237241666769	4.822328532117819e-6	1.1296311567274254e-4	Graves	chr20:13868217-13868981
10.123848022821846	0.957725468176666	0.35863163308649826	2.6704991412335133	0.00757385653125038	0.04887547710507802	Graves	chr20:16514194-16514797
237.00480246541227	-0.4976610592142873	0.18514717252284796	-2.6879214650327636	0.007189830439247194	0.04700208840609942	Graves	chr20:16729261-16735252
6.7491400272662485	-1.0555082508864844	0.33655546667010505	-3.136208902888224	0.0017114724616033015	0.015399826164181842	Graves	chr20:17584898-17585462
262.3141139352887	-0.4254422335602726	0.11682809661849403	-3.641608875556435	2.7093949539619893e-4	0.0035168526052149394	Graves	chr20:17608065-17617848
6.8508524000007895	0.95313229039153	0.34879821637836095	2.732618017053201	0.006283315643392769	0.04253921171550664	Graves	chr20:17646657-17647211
23.179239716000616	0.7992922005877926	0.22545813648479687	3.545191196245386	3.923283927097876e-4	0.004750093314168333	Graves	chr20:17670635-17672126
173.7480885160941	-0.8451854068552472	0.15720459761427863	-5.376340257738622	7.601507820742323e-8	2.7302663411198345e-6	Graves	chr20:18136968-18139586
60.94411133095436	0.4529830440578283	0.1363338595690415	3.3226011901205723	8.91823182883153e-4	0.009210017068636306	Graves	chr20:18163186-18167700
217.27145632618175	-0.5786146388554244	0.1966082085647338	-2.9429831189622684	0.003250661431573368	0.025530134850972715	Graves	chr20:18287304-18289436
14.701725836210507	0.6638025378942929	0.22916571183110895	2.8966049614939933	0.0037722443014228603	0.028676381437030093	Graves	chr20:18570720-18572063
27.082843296766086	1.0764121224786771	0.22715510775732065	4.7386657209956	2.1513005182057507e-6	5.502478132603602e-5	Graves	chr20:18677994-18679419
14.437897509046724	0.7751408749086731	0.2535369471624784	3.057309333349062	0.0022333367219284236	0.018995648696954453	Graves	chr20:18739317-18740300
35.76511953539806	1.5714139715483726	0.24458304170066297	6.424868873253992	1.319832381822446e-10	7.806113889857755e-9	Graves	chr20:19074150-19076034
9.877648230932756	1.7087279291759583	0.35713611002558243	4.784528590664098	1.7138910141854429e-6	4.486764084051257e-5	Graves	chr20:19098972-19099627
16.912391991515918	2.1572121652110785	0.32435926094674516	6.650687755652704	2.917265889678196e-11	1.920032400763526e-9	Graves	chr20:19212090-19213390
11.669507440825855	1.3972897257557426	0.2742296160169145	5.095327580043572	3.481387453718962e-7	1.083936860750646e-5	Graves	chr20:19277009-19277853
6.456879220961456	1.0133511013821523	0.33949871843614426	2.984845144777039	0.0028372191756072243	0.022925373185590597	Graves	chr20:19277975-19278438
37.3330258865818	2.0322469118162347	0.23231245817970597	8.747903266746823	2.1735345918654452e-18	4.374643876314258e-16	Graves	chr20:19303659-19305639
13.185355896886815	1.2209449632442286	0.32984429959604505	3.7015796990868117	2.1426133193442343e-4	0.0028991955700053682	Graves	chr20:19307826-19308799
10.615146376291424	1.2919788123547862	0.2858010284550189	4.520553405069799	6.167818246650844e-6	1.4049498151365986e-4	Graves	chr20:19422290-19422895
34.927933290109735	1.8933809694295392	0.21524041739559746	8.79658659065705	1.4104074055920202e-18	2.931063266775266e-16	Graves	chr20:19427421-19429243
20.291926122503796	1.3886187225092923	0.2212174907032449	6.277165146819575	3.448017933668429e-10	1.8995401566939124e-8	Graves	chr20:19867636-19868906
5.837215404343163	1.153568646128315	0.3763379667486829	3.0652465285243564	0.0021749064228006013	0.018609136247408575	Graves	chr20:19875921-19876201
10.576394581975432	1.0198652999247209	0.31325972898547627	3.255654032606295	0.0011313151227949003	0.011163676711765434	Graves	chr20:19903002-19903789
210.72044434281258	-0.5292340779415731	0.14649689549611553	-3.6125958584262703	3.0314698498130254e-4	0.0038440532684417285	Graves	chr20:20015957-20021543
24.944658152591266	0.8414260904348043	0.19555203372459723	4.302824544488319	1.6863439111751335e-5	3.392393979442567e-4	Graves	chr20:20680829-20682144
33.29948195926053	0.6483183742590125	0.17531556560761455	3.6980080577103864	2.1729799294102896e-4	0.002931340529896211	Graves	chr20:20682201-20684699
21.958655238469667	0.7768550619882633	0.25301067788858045	3.0704437791766668	0.002137409224639038	0.01834201770594572	Graves	chr20:20689785-20691325
129.78483262565223	-0.47653721056565956	0.1745188555270423	-2.730577215433426	0.006322352059651177	0.04275860297103499	Graves	chr20:20710163-20713537
41.79875133878116	1.0446308660231374	0.1962699866906374	5.32241777582476	1.0239707236178734e-7	3.5752073323326582e-6	Graves	chr20:20733223-20735318
11.922272520468997	1.6704922415080967	0.3237581977673262	5.1596909453660285	2.4735782923452423e-7	7.96513211595862e-6	Graves	chr20:20740884-20741599
21.95636776894936	1.3764876651487705	0.20128540347939472	6.838487249224107	8.003378582084357e-12	5.788617649670251e-10	Graves	chr20:20743102-20744169
15.790726106151277	1.0041344845411135	0.24291088816429224	4.133756589214599	3.5688144651695916e-5	6.442498401982857e-4	Graves	chr20:21360575-21361908
144.4679319523491	-0.6451322404935665	0.2235326333317291	-2.8860763230761526	0.0039007754887433166	0.02945238379938613	Graves	chr20:21546293-21551024
188.81741560143894	-0.683801063225378	0.24344611536456082	-2.808839492884843	0.004972042857294743	0.035527346563177895	Graves	chr20:21552956-21560446
31.525818529549078	2.0304788594021077	0.2373489356221226	8.554826058435683	1.1804659711710834e-17	2.07333216485063e-15	Graves	chr20:23024880-23026721
27.4189297459707	2.109231303058188	0.2730625551582623	7.724352032946131	1.1242374798434437e-14	1.255226142973317e-12	Graves	chr20:23026985-23028079
8.324023271446585	1.7964779308551821	0.3544911966912128	5.0677645809637495	4.0251479378274346e-7	1.2305090163083793e-5	Graves	chr20:23028109-23028698
46.815320042111594	2.6700227421404867	0.24162979248881017	11.050056016019361	2.190781419777817e-28	3.4984761448859835e-25	Graves	chr20:23048615-23050741
6.959710305730512	0.9655953383304191	0.3516178856335594	2.7461496635490263	0.0060299248934619415	0.041220110098851445	Graves	chr20:23050933-23051406
14.6678198756143	1.1852619434304104	0.30035457249876496	3.9462090873788314	7.939828552415327e-5	0.0012652537976153967	Graves	chr20:23080836-23081678
159.50566599875884	1.6246856572977508	0.1401968843367587	11.588600310083844	4.7076252862964626e-31	1.5441647104631626e-27	Graves	chr20:23082154-23088148
18.378575382808492	2.1791537347404475	0.254577128922702	8.559895949655832	1.1296943140603808e-17	1.9899180032792176e-15	Graves	chr20:23102367-23103585
9.134815214286304	1.8736238891004906	0.3174511066408925	5.902086494283273	3.5893288904531062e-9	1.6569756591473612e-7	Graves	chr20:23103594-23104233
13.213109754107322	1.1145014748160351	0.27799397502053713	4.009084998096451	6.095447502209012e-5	0.0010160334927971386	Graves	chr20:23104976-23105821
30.76391775331389	1.9913449773913805	0.202706788199596	9.823770555875983	8.895276800026041e-23	3.6349335651015504e-20	Graves	chr20:23106044-23107803
40.483027507356425	1.6862528579343674	0.1998097043245573	8.439294095522673	3.1925987318684127e-17	5.2502675486884805e-15	Graves	chr20:23113566-23115855
22.794424390282828	1.529208946395009	0.2582904113399669	5.920502191551487	3.209600177437596e-9	1.4936086101791174e-7	Graves	chr20:23115960-23117263
93.21752547288445	1.4845412904657134	0.2311517601202813	6.42236636957998	1.3417201972902167e-10	7.91243302935506e-9	Graves	chr20:23123901-23128232
13.546470901316273	1.3326877074969188	0.2878730451275246	4.6294285972712474	3.666761325443066e-6	8.852526124177395e-5	Graves	chr20:23128607-23129524
79.49501313580669	1.6550200586476904	0.2034366970141517	8.13530736066051	4.108945269368036e-16	5.6668425297369505e-14	Graves	chr20:23141185-23143784
10.12528385106156	1.2180860167299548	0.3123030620273461	3.9003332494488827	9.606037038838893e-5	0.0014874160311542258	Graves	chr20:23144670-23145407
70.79996480805892	2.077189462638017	0.2192757683118056	9.472954894333316	2.7203714461262327e-21	8.757503463106372e-19	Graves	chr20:23146875-23149803
28.873242434103314	1.1213078417110092	0.21478390280464804	5.220632584979471	1.7831299397562466e-7	5.932279746121625e-6	Graves	chr20:23150394-23152420
8.31578681190312	1.0721731776416372	0.33945955542596756	3.158471047592786	0.001585990621357093	0.014512836595114497	Graves	chr20:23154967-23155476
7.694996357760666	1.4208249069293861	0.3799247069689993	3.739753906147833	1.842005035687495e-4	0.002563115583079716	Graves	chr20:23155723-23156257
70.78653576113174	1.2111957730383067	0.19994085247546736	6.0577703758011126	1.3802122769278359e-9	6.899071787040643e-8	Graves	chr20:23159046-23163415
406.0381390663572	-0.7551811591977068	0.19746033826329598	-3.8244700978418216	1.3105364980843903e-4	0.0019276846696159497	Graves	chr20:23347699-23352524
17.518215846872156	1.1922331947674232	0.3123088580968711	3.8174812012460424	1.3482105631852244e-4	0.0019754385488467315	Graves	chr20:23655619-23656523
33.581687126891325	-1.0462830186685952	0.23112772704061293	-4.526860675979157	5.986638094118078e-6	1.37062503733756e-4	Graves	chr20:23902458-23903633
200.39075743606156	-0.6071080763216767	0.17197710550384254	-3.5301680101140667	4.152958536816057e-4	0.004967709568506611	Graves	chr20:24025214-24030585
93.07324094474576	-0.4888647735497619	0.15650907409963574	-3.123555463873897	0.0017868018544972386	0.015931110279668915	Graves	chr20:24048884-24053467
112.77986548884988	0.6133800657204499	0.15393815173311468	3.9845876984665756	6.759738968517219e-5	0.0011064001617182634	Graves	chr20:24929661-24933881
23.139368735405892	0.9642911618490145	0.23523603847010463	4.0992492822121855	4.144924090579839e-5	7.309629646225258e-4	Graves	chr20:24976894-24978545
78.29671148174914	-0.46334319749168495	0.16939142841917126	-2.735340281475807	0.00623158196580062	0.04227478732696435	Graves	chr20:25088894-25092494
253.21980224146856	-0.5366794396914528	0.16331765494673958	-3.286107921807182	0.001015820820841902	0.010239625740986498	Graves	chr20:25194378-25199936
10.323077714176206	1.0300251810717838	0.2861368910710769	3.5997636558367567	3.1850654229446425e-4	0.003999539214233591	Graves	chr20:25360736-25361313
128.26755946060314	-0.5385667721550316	0.17898741241709107	-3.0089645125435935	0.0026213973337600206	0.021554599418142608	Graves	chr20:25695290-25697812
109.65078155626364	-0.6257143693173357	0.1517905376817646	-4.122222497354696	3.752345053663512e-5	6.729767362758565e-4	Graves	chr20:26278431-26287509
28.883272381858554	-0.5549739001966398	0.20606511006008463	-2.6931968251919023	0.007077047637810739	0.046500237483779995	Graves	chr20:26287870-26289917
60.91479602428762	-0.740515438059139	0.17487226580167461	-4.23460767014347	2.2895106869923237e-5	4.409878821247792e-4	Graves	chr20:26306206-26310062
21.001487542922277	-0.7265863341110155	0.2093175602945588	-3.4712153776708385	5.181082584403691e-4	0.0059427472626042335	Graves	chr20:26335472-26337421
19.95382723857042	-0.904082716438361	0.2204232125879233	-4.101576716098976	4.1034441220698765e-5	7.250174637865927e-4	Graves	chr20:26339706-26341233
55.237218996093134	-0.7434187979543863	0.2596899147205609	-2.862717247815886	0.004200252049656188	0.031193464080683103	Graves	chr20:28602070-28603490
11.13351992081976	-1.1338004762164449	0.32804022645615716	-3.4562848845246066	5.476761559195023e-4	0.006217259064930353	Graves	chr20:30163719-30165390
38.263339443114916	-1.054942019388298	0.2645595065647443	-3.9875415292631993	6.676152063007613e-5	0.0010950101214762611	Graves	chr20:30288160-30291052
74.07565257518692	-0.9527049546130419	0.2744083521159362	-3.4718511563763506	5.168828333737747e-4	0.005930933636419416	Graves	chr20:30376367-30378464
108.62085215370949	0.9019029404546732	0.1372781203438459	6.569895757573323	5.03504986076782e-11	3.18602099245092e-9	Graves	chr20:31519865-31526329
70.99686915703595	0.7531033310484718	0.14768360266758584	5.099437699550147	3.4066397045541963e-7	1.0633920466646607e-5	Graves	chr20:31536024-31540992
32.25518966309688	0.7206091628713805	0.2082469351970606	3.4603590309239367	5.39455603781166e-4	0.006141171499193435	Graves	chr20:31559392-31561258
7.593679394610679	0.8640548241144567	0.3199086180690344	2.700942629585548	0.006914326425582113	0.04569826426187296	Graves	chr20:31610505-31611041
12.570967391608816	1.1074358387018837	0.26905520033702485	4.116017223657761	3.85475512328193e-5	6.88596343151474e-4	Graves	chr20:31617101-31617976
24.963681722151787	1.5419548914849983	0.2282676102643608	6.755031472486319	1.4280425415636177e-11	9.903679031821054e-10	Graves	chr20:31726664-31728174
21.296000454600723	-0.7481685403664547	0.2284142127243721	-3.2754903096563055	0.0010547873291120611	0.010553979363417836	Graves	chr20:31769817-31771164
7.682357473763996	1.052109726605127	0.34963914698603354	3.009130229479578	0.0026199678594747483	0.02154430511993718	Graves	chr20:31776780-31777381
9.138703366478442	0.8325747835090669	0.30738067494742827	2.708611345366664	0.006756543642932578	0.044907334021057635	Graves	chr20:31835902-31836537
28.09049922888721	1.7558109934467254	0.22704942767375758	7.733166348120517	1.0490407394606814e-14	1.1799520791904134e-12	Graves	chr20:32031285-32032799
145.78864250468487	2.055089043265231	0.1970855691249074	10.427394823427038	1.8591576632725389e-25	1.428080188627036e-22	Graves	chr20:32032835-32037289
7.889435734932733	1.088845121654246	0.3193984746504123	3.409049222436042	6.51897161745064e-4	0.007156740447136131	Graves	chr20:32037993-32038495
9.140599142171718	1.5747609653491155	0.33018468821157126	4.769333714045702	1.8483624477550333e-6	4.803565491901276e-5	Graves	chr20:32038550-32039233
43.117400098350025	2.1222778998220506	0.21796579183949052	9.736747596544374	2.1017352235849318e-22	8.123474376126919e-20	Graves	chr20:32039340-32041437
113.72487098156446	1.774648465682908	0.22151231543866584	8.011511514240333	1.1330712448830426e-15	1.4667209841653444e-13	Graves	chr20:32050918-32054149
17.652981338584464	1.5191449314459926	0.2591029006502721	5.86309503920406	4.54318005525407e-9	2.0482282593087304e-7	Graves	chr20:32056677-32057940
6.723100879879441	0.8842227563459013	0.329680088148312	2.682062969930168	0.007316968547754533	0.047582054749945285	Graves	chr20:32058728-32059246
96.01852270245568	1.8574457001825018	0.2026650093222322	9.165103075238857	4.949964519806552e-20	1.24379387980605e-17	Graves	chr20:32061621-32065339
7.908259045983664	1.2262812497777407	0.32165819601679696	3.8123737089966903	1.3763856048168882e-4	0.002010410866874493	Graves	chr20:32065750-32066221
116.82251057004311	2.029573159700854	0.19888622042039325	10.204694701376843	1.8891433741247866e-24	1.1129897359255084e-21	Graves	chr20:32067960-32071836
21.610350795086962	1.9341186958236465	0.2607789709985137	7.416697321942688	1.2007693296150452e-13	1.1323338748153067e-11	Graves	chr20:32078420-32079535
7.860455741007467	0.9578631986915154	0.30736001279276554	3.116421000858512	0.0018306072131200916	0.016235869951791868	Graves	chr20:32089909-32090426
22.60560672763673	1.004896659525005	0.20449409152317458	4.914062074067914	8.920848465412892e-7	2.5085235727637525e-5	Graves	chr20:32152468-32154272
57.405180012238155	1.272233723851751	0.1960781426199604	6.488401546711917	8.675181640980611e-11	5.288113610535469e-9	Graves	chr20:32154440-32157343
8.17782127963152	1.2695781936888186	0.3648792542832934	3.4794474577146395	5.024488847334671e-4	0.005793246142473611	Graves	chr20:32157355-32157862
29.690484089422153	0.5917139803032265	0.20386060203648815	2.90254210177069	0.003701474027275328	0.02826293278823342	Graves	chr20:32158593-32160794
40.683665331133774	0.734850307507303	0.16583631070100727	4.431178578448921	9.371943230014492e-6	2.0332961925468516e-4	Graves	chr20:32226560-32229356
133.49507541996485	-0.38248084967044566	0.12741082869000034	-3.001949313123525	0.002682568375976697	0.02194310918315103	Graves	chr20:32280847-32288474
406.8242116495112	-0.599802923763036	0.17372402774519166	-3.4526192579577546	5.551720076996135e-4	0.006288823101965987	Graves	chr20:32357273-32369869
7.171418732301449	-1.0834246064824526	0.31949155170249455	-3.3910900013134633	6.961523606028869e-4	0.007548336571479439	Graves	chr20:32408974-32409752
1071.3753745266872	-0.645204725362155	0.14568586707971712	-4.428739302550937	9.478551058563548e-6	2.0538552923095253e-4	Graves	chr20:32520161-32549268
320.12067857811195	-0.5146931399227072	0.16279184745252273	-3.161664100364819	0.0015687040211185886	0.014380675543700998	Graves	chr20:32735265-32744554
38.187289870061804	0.6001522968586976	0.17258359430349787	3.477458557290772	5.061912956293025e-4	0.005828643889378587	Graves	chr20:32761410-32763806
33.29234582505561	-0.6360714831850136	0.20495833078303657	-3.1034185375872423	0.0019129889149535177	0.016809288999662154	Graves	chr20:32770687-32772773
164.5153337153096	-0.4111569091708862	0.14681023340576393	-2.8006011545155935	0.005100751847522281	0.0362379411095558	Graves	chr20:32790494-32797845
38.8645058349969	-0.6961282649664965	0.17970384447625906	-3.8737527680353163	1.0717213826053065e-4	0.0016295347732384494	Graves	chr20:32831985-32834669
684.8280092586031	-0.5685139805579362	0.142579299694919	-3.9873528750274536	6.681461188651783e-5	0.0010956218219514758	Graves	chr20:32965089-32982342
8.707696783745211	0.8813314550629293	0.2925471551591447	3.0126133155644186	0.002590087174181838	0.021360826983866456	Graves	chr20:33300943-33301550
32.092864026499726	-0.8061676040374706	0.21837634798186067	-3.691643401346901	2.228097140588851e-4	0.002991294352517322	Graves	chr20:33376804-33378848
68.98302050985124	-0.6471101147916405	0.21991034442372553	-2.942608800360851	0.003254593996917305	0.025547752437479383	Graves	chr20:33442517-33445686
214.29409939839184	-0.8414536777187123	0.1697446527646289	-4.957173401423653	7.152613605660762e-7	2.0624303878617688e-5	Graves	chr20:33552095-33557076
116.6224088369013	-0.49092404771864684	0.16655806380555457	-2.9474649050421715	0.0032039111745134543	0.025242968040432703	Graves	chr20:33665264-33670501
115.2153689062586	-0.33664177261051853	0.11919422054880187	-2.8243128824579777	0.0047382105726842165	0.03424425925365844	Graves	chr20:33683940-33691646
88.95036583181492	-0.5673216852141117	0.18274382240240503	-3.1044643685128777	0.001906238865971431	0.01675847011724902	Graves	chr20:33718879-33721314
22.580111085140448	0.9559248609643705	0.2549696111924274	3.7491717404821516	1.7741955980493687e-4	0.0024838191074665044	Graves	chr20:33784475-33786110
254.02209752850783	0.7049688141237785	0.19170347904312052	3.6773918639484235	2.3563091396752074e-4	0.00313842689570546	Graves	chr20:33811151-33815303
7.186182320178004	1.1071617493917167	0.3516621520361515	3.1483676676070007	0.0016418504316684703	0.014919375384804126	Graves	chr20:33835738-33836302
460.97183854597597	-0.5573751654677152	0.1359821253309025	-4.098885527133685	4.1514428423175675e-5	7.320061899722092e-4	Graves	chr20:34098094-34113409
5.496908452507676	1.8446824657313918	0.41732781034452177	4.420224149951877	9.859857472457933e-6	2.1235136694897064e-4	Graves	chr20:34132930-34133299
6.182870560142435	1.3114019570450688	0.41404211031632576	3.167315411572908	0.0015385334855697321	0.014173684262651476	Graves	chr20:34160913-34161257
13.958642389994585	1.1657706297879682	0.27232435538249566	4.280816631882133	1.8620874385451367e-5	3.695098789715999e-4	Graves	chr20:34268881-34269690
212.3077815187748	-0.5884467267373543	0.18159927426763867	-3.24035836106982	0.0011937956391324207	0.01164202553180444	Graves	chr20:34514334-34517645
35.160434543216134	0.8300775738313751	0.17624130697272	4.709892295339486	2.4784773034689128e-6	6.256247877194355e-5	Graves	chr20:34566203-34569078
8.82682633269195	0.8638230734725821	0.29709295124190194	2.907585218234382	0.0036423108932096	0.027886813916422407	Graves	chr20:34569408-34570131
29.294950325232445	0.6030306819233183	0.19968620061743073	3.0198916102301734	0.0025286516077378546	0.020975904800180706	Graves	chr20:34570671-34572073
26.071147169887045	1.097103488148675	0.2139592469811006	5.127628291969003	2.9341502978176076e-7	9.273519554547758e-6	Graves	chr20:34577532-34579089
14.279008519829816	0.992740265246231	0.2638146244037609	3.7630221125530547	1.678723520143344e-4	0.002375773790867285	Graves	chr20:34600282-34601264
40.086195192434005	1.3251799150276147	0.18427794146610288	7.191202074890638	6.422334546177553e-13	5.427827085491653e-11	Graves	chr20:34608136-34610212
26.130056181826543	0.8903893207546828	0.19878697281801957	4.479113033074826	7.495383747808111e-6	1.6685202651370716e-4	Graves	chr20:34622325-34624153
7.163531725381589	1.1569822261726015	0.3480995499062255	3.323710778954701	8.882826716963559e-4	0.009181856328838299	Graves	chr20:34643398-34643915
9.189895957655876	1.1138578674959965	0.3171642376253847	3.5119276871676126	4.448690268478867e-4	0.005249030667255859	Graves	chr20:34679998-34680677
18.66446759845749	1.4364734109584092	0.28017020587484565	5.127145502402542	2.941681705343261e-7	9.294902373574195e-6	Graves	chr20:34680818-34682006
10.795606880480037	0.911052336490822	0.27634521777454296	3.296790673012864	9.779635957098795e-4	0.009923959180044274	Graves	chr20:34689316-34690106
323.0381489284053	0.5182550915685245	0.1922237398171494	2.6961034680810423	0.00701558710702777	0.046203968376623904	Graves	chr20:34703033-34708246
6.280663902036941	-0.9715172031681353	0.3220656605145877	-3.0165190589269026	0.0025569514312980108	0.02114934985752628	Graves	chr20:34759944-34760646
10.133833217986114	1.0070139105820206	0.27583301578117014	3.6508099211043206	2.6141465722174644e-4	0.003416604552414092	Graves	chr20:34868405-34869162
44.98452825136129	0.508051482265006	0.18357081445103415	2.767604881986968	0.005646987210622475	0.039237560617389186	Graves	chr20:35143477-35145979
17.130449921732776	1.3551972161604473	0.26460055438554486	5.121671869915333	3.0283853664503683e-7	9.541536604341874e-6	Graves	chr20:35238232-35239316
96.07654304764017	-0.6756701455154638	0.19633974181385433	-3.441331537229242	5.788587968345508e-4	0.006500110832515291	Graves	chr20:35453924-35456258
81.67775089444481	0.40514930581348296	0.13196339116915165	3.0701644010812026	0.002139409712571622	0.01835497382767248	Graves	chr20:35628301-35634047
65.57780845412232	-0.5276262761682451	0.14560383135815763	-3.623711486481322	2.9040553795953356e-4	0.0037197961070668905	Graves	chr20:35708468-35713984
23.567267040966897	-0.5278312674940427	0.1916570700621218	-2.7540401578869846	0.005886454495287928	0.040473327972080635	Graves	chr20:35730141-35732783
436.8956936928803	-0.6605834269983614	0.20996113345497455	-3.1462176648042397	0.001653968640989554	0.015002533939738208	Graves	chr20:35951675-35955722
75.30499726917097	0.46048511224522415	0.15053593912810298	3.058971265681352	0.002220984514048928	0.018911792994285283	Graves	chr20:36063791-36065829
115.60333868581547	-0.5276412820881435	0.14570802073801467	-3.621223316435345	2.932132769649398e-4	0.003749033855757472	Graves	chr20:36235800-36238165
9.823395799352301	1.1250951663954063	0.29779354622524695	3.7781045984938832	1.5802650848717383e-4	0.0022600621261543545	Graves	chr20:36481064-36481808
17.697609842452653	0.7977341746741519	0.23227216396156924	3.4344803142495435	5.936911924684038e-4	0.006634134202552972	Graves	chr20:36541028-36542133
23.33116711040723	1.085405255426325	0.214404254484478	5.062424055138812	4.139589862904731e-7	1.2623148836970671e-5	Graves	chr20:36662458-36664119
111.80399729527188	-0.6105852611653889	0.20015763043138518	-3.0505220303090064	0.0022844392045454623	0.019344890040445158	Graves	chr20:36731692-36735389
35.73919353078114	0.626661649084274	0.1797863611203278	3.4855905930754143	4.910519173635009e-4	0.005686690453322642	Graves	chr20:36756563-36758660
9.758567118935261	0.8986402871513373	0.292962425443257	3.0674250658311544	0.0021591158726587275	0.018492704642269885	Graves	chr20:36836704-36837519
80.84701245723126	0.5636076242743188	0.17432909886038567	3.233009451426656	0.0012249350999006543	0.011884582972215438	Graves	chr20:36841352-36844966
126.38209873664272	-0.3842828288709902	0.12947637652913627	-2.9679763920834965	0.0029976735338057684	0.02393661743735358	Graves	chr20:36893742-36903973
1773.2981760015678	-0.6914030094027733	0.1680072834320014	-4.115315689171351	3.866498554385536e-5	6.903892850566435e-4	Graves	chr20:36921509-36952774
491.9530158357776	-0.4787228206908165	0.1727295296807241	-2.7715169581929335	0.005579576590981173	0.038877328795753244	Graves	chr20:36966301-36979747
94.53216249497821	-0.48851048650682166	0.16905668058718962	-2.8896254487551962	0.0038570107827002164	0.029181853602793576	Graves	chr20:36987438-36990747
310.8949231301513	-0.6957785134521269	0.1810188906499881	-3.8436790268340575	1.2120350761465223e-4	0.001806664664904479	Graves	chr20:37012800-37020053
101.77137396747094	-0.7523349684178416	0.21312662728823487	-3.529990494338257	4.15574597643355e-4	0.004970553961070837	Graves	chr20:37042257-37044976
5.36334893000658	-0.9869744882505305	0.35235260661059015	-2.801098870090965	0.00509289129340476	0.03619057039780249	Graves	chr20:37086613-37087159
228.03093308647814	-0.5574195699980463	0.1655339851677317	-3.3674025876512674	7.587982819974482e-4	0.00809098168112988	Graves	chr20:37091662-37096893
50.485952285406725	1.6362046401382795	0.20306654297597904	8.05748015482702	7.788323218264654e-16	1.0375739268767174e-13	Graves	chr20:37269795-37272036
26.465464718633353	0.5737864846356542	0.183726851728334	3.1230409667285772	0.0017899283192050206	0.01594850968800509	Graves	chr20:37293898-37296035
8.692986513295859	1.8269316009791499	0.32199600669284606	5.673770987855359	1.3968784763937865e-8	5.756609721138604e-7	Graves	chr20:37333154-37333891
28.255257052186177	0.6029592082223999	0.21718686090709027	2.776223228717036	0.005499443552835796	0.03842486855439933	Graves	chr20:37345302-37347438
18.764285674032642	1.394370680444092	0.28299349506018423	4.927218133220876	8.340862094348203e-7	2.3640558806178644e-5	Graves	chr20:37356349-37357566
27.342406809233328	1.9256384563530697	0.2552402228687732	7.544416137510973	4.543182720623538e-14	4.568213511917777e-12	Graves	chr20:37378607-37379914
21.36186808696242	1.6020025755270018	0.2826051602570892	5.668695412601955	1.438888981321939e-8	5.905673358746605e-7	Graves	chr20:37714580-37715693
9.032343781896174	1.0247117428411483	0.3192531361905152	3.209715509982175	0.0013286640350199238	0.01265426591934341	Graves	chr20:38083501-38084267
156.1338388296206	0.47602225496113787	0.1687185304132076	2.8213987746059335	0.004781472483777717	0.03447210454993956	Graves	chr20:38090073-38095960
21.123865872234727	0.8149650867118108	0.25906918286119535	3.145743070291979	0.0016566546951863762	0.015019040642510985	Graves	chr20:38151667-38153191
67.98446317679934	1.87966622781842	0.21073345876051403	8.91963829035117	4.678135861416103e-19	1.0285542732260241e-16	Graves	chr20:38167509-38170273
36.37855026814308	1.8218200996605487	0.2153726137359538	8.45892181024508	2.6986089700704697e-17	4.480392307149146e-15	Graves	chr20:38196119-38198267
17.39816558143778	1.9390987521384682	0.25691126099927447	7.5477374740064205	4.428845135636144e-14	4.471770298556411e-12	Graves	chr20:38211056-38211924
7.93333497359679	1.5794082010213724	0.338116255040011	4.671198670511931	2.9944713741303656e-6	7.398697441395192e-5	Graves	chr20:38287948-38288440
7.592494293348036	1.3936469293328013	0.3334359925223253	4.179653548467744	2.91953536278885e-5	5.437258409157433e-4	Graves	chr20:38291197-38291610
41.118063312124754	1.4293736899648632	0.1993626481366865	7.16971661103167	7.51531710896295e-13	6.281656067006118e-11	Graves	chr20:38293876-38296674
46.294677458481	1.4178374368095352	0.24115416306204904	5.879381963830022	4.1180112642478505e-9	1.8774697110647648e-7	Graves	chr20:38298178-38300662
16.756491429345573	1.3362900705165868	0.2660109250396837	5.023440561011688	5.075393731172364e-7	1.5194256541285987e-5	Graves	chr20:38304110-38305084
10.832289144954906	1.0357216357263292	0.32366233864861393	3.2000066490614065	0.0013742441722712762	0.012989497193746374	Graves	chr20:38305120-38305731
119.17397794046249	-0.5381672794238436	0.165341945668967	-3.2548744799538913	0.0011344249166325327	0.011185269315712676	Graves	chr20:38431745-38435781
67.68210703669506	-0.586547541201569	0.20480411479612579	-2.863944124293857	0.004184018102394825	0.0311033539750795	Graves	chr20:38445989-38447607
150.6656436246895	-0.4670031639526652	0.17055586165069	-2.738124385951152	0.006179070037057708	0.04201483752857352	Graves	chr20:38471319-38474766
12.555838152378017	-0.6660969961030417	0.24239488593225267	-2.7479828773665225	0.005996314044290493	0.04104120539055468	Graves	chr20:38779342-38780274
63.329290564443596	-0.45974751699310556	0.14446738835818704	-3.18236193107627	0.0014607914599330952	0.013602037404847332	Graves	chr20:38830971-38834696
373.5086780542895	-0.5891761632174984	0.20636016164964477	-2.8550867498242853	0.004302507502307172	0.0317914047499245	Graves	chr20:38836445-38846150
296.2566592876721	-0.5245797336472263	0.1498187944801239	-3.5014280782830696	4.6277185928507956e-4	0.005426503063008085	Graves	chr20:38869357-38877930
46.1195309640661	-0.5411222694726306	0.1578050850573888	-3.4290547055301883	6.056874307409549e-4	0.006743968351548256	Graves	chr20:38885804-38888839
126.6958665040497	-0.5077156177090862	0.14788017796473596	-3.433290551152555	5.963027170704755e-4	0.006657186942991286	Graves	chr20:38888904-38894813
52.82874623340997	-0.8301077958136126	0.16318499920428012	-5.086912399187241	3.639398314624261e-7	1.1264870605824367e-5	Graves	chr20:38925285-38927594
97.15454088701144	-0.832875762629807	0.16401951492984113	-5.077906510003198	3.8161638146484554e-7	1.17371698267818e-5	Graves	chr20:38961124-38963230
17.946608474753972	1.4881929532306912	0.3036863290608454	4.90042787843941	9.562815822521369e-7	2.6686390947351252e-5	Graves	chr20:40339101-40340057
202.21885780545398	2.3074298847411074	0.20011536087570655	11.530498581636984	9.260584276049396e-31	2.6759781206255596e-27	Graves	chr20:40493643-40499897
53.21868944535411	1.8481194313328115	0.23938073783352423	7.720418309588778	1.159485444392157e-14	1.2898345642406428e-12	Graves	chr20:40505631-40508678
10.979776742932641	1.7211160168357107	0.30312481784014633	5.677911921231556	1.3634888654964962e-8	5.628565515679669e-7	Graves	chr20:40571920-40572527
10.59374339196468	1.1594200739734313	0.31121070516513577	3.7255147548932017	1.9491705014967802e-4	0.002681794330735254	Graves	chr20:40773835-40774605
14.512136300040492	0.8569998139098853	0.2953658268694189	2.9014860080234146	0.0037139736497397084	0.028329232103617607	Graves	chr20:40781331-40782381
11.34593243256926	1.2955175987324123	0.28709988250517743	4.512428174571091	6.408964144657883e-6	1.4533332089245216e-4	Graves	chr20:40890833-40891714
22.888211215263553	0.988876430440716	0.2408168734337501	4.106341953288256	4.0197427554965344e-05	7.126494689635286e-4	Graves	chr20:40894246-40895862
47.4447804434027	1.9665198401672792	0.18568551571435504	10.590593631397878	3.29495608581798e-26	2.856373895394994e-23	Graves	chr20:40940405-40942612
23.415788542883192	0.6921643662989672	0.22196981987910433	3.1182814252674254	0.0018190901402789217	0.016163253157255385	Graves	chr20:40961224-40962781
53.9306721154233	0.670392985110241	0.18803565255402332	3.5652440162518366	3.6351781468569374e-4	0.004459551155294574	Graves	chr20:40990432-40992413
1486.5279776470154	-0.537972103187787	0.12403480440342135	-4.337267316019146	1.4426512860405713e-5	2.95855649426012e-4	Graves	chr20:41133080-41179621
59.32217741254205	-0.44121987549276953	0.15824191587123454	-2.7882617134881085	0.005299171515473391	0.037350249780790296	Graves	chr20:41427146-41430727
87.62654535820904	-0.6471160292840561	0.21914567322466508	-2.9529035173815266	0.0031480033734627546	0.024889734815655193	Graves	chr20:41616589-41619989
148.51126511470855	-0.9649481008363235	0.20094807449110932	-4.801977343052453	1.5710647284526456e-6	4.157128886491818e-5	Graves	chr20:41692367-41695086
21.569630756296785	0.8857515020283288	0.2113826251001819	4.1902758167022425	2.7861557057721945e-5	5.227110638909297e-4	Graves	chr20:43537362-43538713
208.14013352838964	-0.5441797483865043	0.1811081754219321	-3.004722161872127	0.002658235485799756	0.021789595416323613	Graves	chr20:43656723-43659078
14.300621367989852	0.9481729613934996	0.24981047841830015	3.795569214698082	1.4730508987407793e-4	0.0021265234010428772	Graves	chr20:43745039-43745774
22.80906431884832	0.8730576964566954	0.19538463413842205	4.46840510415046	7.88049583628638e-6	1.7417890678763365e-4	Graves	chr20:43745775-43747286
8.5296915736174	1.1610173637520635	0.3032126139278105	3.8290536423015733	1.2863696844126322e-4	0.0018976571866869954	Graves	chr20:43748019-43748608
79.57553958627773	0.555999721513635	0.1500115067860943	3.706380486574613	2.1024237724479402e-4	0.002854465389228597	Graves	chr20:43749535-43753344
11.063224763153926	0.9382532731279508	0.2718480981053845	3.451388034961451	5.577111034391463e-4	0.0063134603179639944	Graves	chr20:43838178-43838773
16.495747490657536	0.7983780459173712	0.26625808523057065	2.9985119333597035	0.002713015314676903	0.022119112163493375	Graves	chr20:43938291-43939123
175.8370138994088	0.4423835947930153	0.16240563734683716	2.723942358283111	0.006450776394909309	0.043382535309909695	Graves	chr20:43939389-43945047
23.396306005571837	0.9799697333291933	0.23028536347426307	4.255458178255935	2.0862135878361095e-5	4.067910483809286e-4	Graves	chr20:43952678-43954107
33.18468556295714	0.6435009608490485	0.21181774375741969	3.037993651683902	0.0023815897173947204	0.020012576061179135	Graves	chr20:43954783-43956481
12.64420245936115	0.707669867732956	0.23731079384295986	2.982038264139202	0.0028633620873287726	0.023082825621299003	Graves	chr20:43969431-43970107
25.82899160994409	0.5891052092183131	0.19629114224408784	3.001180809706438	0.0026893482427032232	0.021980063991673696	Graves	chr20:43982026-43983413
88.82162891080564	-0.8409342617017037	0.18382678399603405	-4.574601390621327	4.771275064482102e-6	1.1194003444826414e-4	Graves	chr20:44152571-44155292
6.9044345666609885	-1.2138561085026793	0.3132676214316696	-3.874821479970433	1.0670289390963454e-4	0.001623824040042984	Graves	chr20:44201512-44202337
265.60462772028916	-0.6136570697251081	0.15053255233153326	-4.076573872032597	4.570413997262365e-5	7.933184993960911e-4	Graves	chr20:44215412-44225403
31.76590353007362	1.0511614666972515	0.19768408157111628	5.317380430144039	1.0527181780876609e-7	3.664217215212188e-6	Graves	chr20:44480322-44482485
188.04098635065316	1.850990898025461	0.1846979994696884	10.021716008511696	1.2235975388379601e-23	6.086144069715944e-21	Graves	chr20:44493565-44498151
24.312487408555526	1.078114243900821	0.20957533732532196	5.144280131718331	2.6854856098049026e-7	8.57920402826986e-6	Graves	chr20:44576440-44577594
559.8026029570572	-0.5565570214664914	0.15610198533112607	-3.565342364390265	3.633815199409789e-4	0.004458329778370088	Graves	chr20:44640389-44654021
102.90099407444085	-0.5159136875758635	0.16834234126762587	-3.064669789495672	0.0021791044486531045	0.018630997633729062	Graves	chr20:44669357-44674125
619.8478293170039	-0.37365944553431085	0.13886056610825917	-2.6908967463303917	0.007126024636088611	0.046733754815056414	Graves	chr20:44880912-44902905
90.19514496534366	-0.6549623825992396	0.1790098471351717	-3.6588064460201033	2.533926193885856e-4	0.0033314911983637406	Graves	chr20:44958713-44961338
45.77897776222051	-0.616224523625231	0.14062494650583487	-4.3820427238325195	1.175717457809374e-5	2.478994949045078e-4	Graves	chr20:45063024-45066161
7.79476070010861	1.2190000526186564	0.30680189168959504	3.9732481631892034	7.089911368244878e-5	0.001150203305984547	Graves	chr20:45114940-45115367
100.51967974472747	2.087804365902633	0.20604732443250764	10.13264487492294	3.957961112603597e-24	2.1637745514916013e-21	Graves	chr20:45153638-45156954
31.477679555798534	2.2961617361445796	0.2500303490159127	9.183532099930977	4.1717809937868115e-20	1.0749643318703532e-17	Graves	chr20:45156971-45158150
36.906486278638546	1.5001264524313749	0.22339362831638618	6.715171169997685	1.8784558072843295e-11	1.2814996573977664e-9	Graves	chr20:45174074-45176341
88.71099183963183	2.047934167179308	0.19387176325357086	10.563344206555504	4.406767089640946e-26	3.7400509638760376e-23	Graves	chr20:45178560-45182472
6.979223333398941	1.294621130427012	0.33794659641642283	3.83084529968682	1.2770378139102568e-4	0.0018873318836485427	Graves	chr20:45185999-45186448
48.21761937149509	1.7239532241120277	0.21975079672692407	7.845037423251386	4.32824396074885e-15	5.175343135923982e-13	Graves	chr20:45186976-45189402
22.294768610527544	1.2856164597992517	0.19852811573703533	6.4757399979665475	9.43483911040045e-11	5.722435025655925e-9	Graves	chr20:45245454-45247077
39.15401100413975	1.4671751031587854	0.21964461936242843	6.679768015340487	2.39320783743798e-11	1.5950119120849008e-9	Graves	chr20:45253250-45255426
19.609929967901422	1.431371138036576	0.2843417737995393	5.033981180147281	4.803968555400011e-7	1.4435098879082009e-5	Graves	chr20:45293120-45294110
102.55647774218023	-0.6069868341392757	0.19092422390414238	-3.179202836220649	0.0014768070876844544	0.0137258915758021	Graves	chr20:45405434-45409269
191.25260432977944	-0.4966075647024892	0.17926174665670216	-2.7702930154614904	0.005600588397924134	0.038990157225610195	Graves	chr20:45414709-45419567
6.712778303022184	0.9109009098707245	0.33931609986725025	2.684520157537747	0.007263400320078131	0.04732604908625694	Graves	chr20:45784253-45784827
367.28892803702536	0.5660663043167379	0.20038066307380506	2.8249547418068075	0.004728729477098565	0.03418119434115946	Graves	chr20:45790357-45794813
522.6951710418055	-0.6209273995745946	0.192394361383531	-3.227367970191179	0.0012493468247757118	0.012062607588616091	Graves	chr20:45932959-45940027
152.9953237834192	1.274954179967757	0.1558647565473297	8.179874708113415	2.8413915915024916e-16	3.995892126334877e-14	Graves	chr20:45997001-46002078
7.223139436249857	1.2482232176259382	0.3013138742441133	4.142601202009948	3.4338875945121784e-5	6.236961507153106e-4	Graves	chr20:46002760-46003195
107.22285610394277	1.4008419235813672	0.16537106057090648	8.470901249258938	2.4350160805330068e-17	4.0762169188122535e-15	Graves	chr20:46003465-46007217
134.395863771401	1.695379460312904	0.18657314662426586	9.0869425262317	1.0186320336897643e-19	2.443207050765973e-17	Graves	chr20:46007227-46011833
12.49997203537	1.09136985532698	0.29478707386381076	3.7022310409417205	2.1371186582658182e-4	0.002894124145954374	Graves	chr20:46012088-46013136
19.031407367689496	0.9957604452660642	0.23314472644177978	4.270997077494363	1.946009588087559e-5	3.8371641536676945e-4	Graves	chr20:46013425-46014655
6.761256244218415	1.0449265177035167	0.3565452500837913	2.930698186157156	0.0033820118761938274	0.026316123381267202	Graves	chr20:46058589-46058921
187.0172180939006	-0.7742812388466156	0.1890343921989612	-4.095980788679313	4.203847934973916e-5	7.4006383032798e-4	Graves	chr20:46088037-46091059
8.864072416833952	1.2564412964795815	0.3109204723336043	4.0410375265719845	5.3215241146464753e-5	9.03914309550832e-4	Graves	chr20:46174662-46175568
7.67908165722832	1.0757807497511982	0.3459606731366334	3.1095463539184705	0.0018737488092925698	0.01653632375216643	Graves	chr20:46208079-46208555
18.466783671279096	0.7553658034893393	0.26829542181999244	2.8154256169012726	0.004871267215987394	0.034986468556533916	Graves	chr20:46307247-46308832
12.895522405960126	1.0311524258623095	0.2702827652119565	3.8150875992913456	1.361346323037912e-4	0.0019913197118897937	Graves	chr20:46545142-46546287
186.6098621352403	-0.43180772304205384	0.1300582503448332	-3.3201101959865644	8.998192241807418e-4	0.009277661718423116	Graves	chr20:46684938-46690567
23.738625238750608	1.8820713349558476	0.2724957830496028	6.9067906809157895	4.957405620522236e-12	3.707058121593846e-10	Graves	chr20:47123811-47124900
17.68117880818199	2.2594527835613656	0.278767076570629	8.105163677708928	5.267455665590898e-16	7.174913096009421e-14	Graves	chr20:47125110-47125902
263.7666737163385	0.4993724289718724	0.09724536023385137	5.135180000063793	2.818741105197701e-7	8.957751092755146e-6	Graves	chr20:47314493-47327378
18.756524046611975	0.6979045608942792	0.21300577571183332	3.2764583897407804	0.0010511780073642859	0.010527789949172505	Graves	chr20:47344037-47345460
85.88545867592681	-0.37088946275053497	0.13808434373367295	-2.6859631781708693	0.007232105842829499	0.047179344528864874	Graves	chr20:47486639-47490551
8.05920223858496	1.0933092074861055	0.3489756693832383	3.1329095504519384	0.001730827705290492	0.015541822085088844	Graves	chr20:47634322-47634969
294.30164349308586	0.627476801698314	0.1505291839796	4.168472751326087	3.066474112151862e-5	5.661990424787932e-4	Graves	chr20:47725560-47730678
66.65316849736965	1.5851862183930074	0.2223311237299461	7.129843954364436	1.0048277937229428e-12	8.273468465752031e-11	Graves	chr20:47734627-47737256
9.09753303418123	1.1004993074341165	0.3581688300895754	3.0725714104124853	0.002122230491239082	0.01824111215079541	Graves	chr20:47739149-47739588
21.344687963972028	1.6278600609674743	0.26243384426960503	6.202934935842848	5.541975610851862e-10	2.9616991193792877e-8	Graves	chr20:47739880-47740777
17.402707241874836	0.9593712018371929	0.31072419690874636	3.087532967762216	0.0020182538360963504	0.01753191442595346	Graves	chr20:47740895-47741768
110.85951900854387	1.8353287691996008	0.18024113886233256	10.182629674801474	2.3706678465700914e-24	1.3571514301838638e-21	Graves	chr20:47746966-47750110
13.07145066694702	0.7937168778520798	0.29080723919974605	2.729357357252381	0.006345789581621078	0.04287700437442613	Graves	chr20:47765248-47766181
38.49518601933572	2.06833772695657	0.2819840083680462	7.334946896197641	2.218094180423947e-13	1.9925906751084553e-11	Graves	chr20:47784401-47786761
1744.4271781901207	0.49509734972206754	0.16595196800399328	2.9833773933319914	0.0028508623070413177	0.023011100285585895	Graves	chr20:48747066-48792695
24.30736035539805	0.7522988504300233	0.19946528109921766	3.771577922153862	1.6221848356895007e-4	0.0023096613284111747	Graves	chr20:48831541-48833046
7.933384869532346	1.307880117264029	0.393731727988045	3.321754444192876	8.945338015661517e-4	0.009234081383607724	Graves	chr20:48857798-48858234
16.428845052169372	-0.7005950678633436	0.23515537977998618	-2.9792857323478104	0.0028892121902123684	0.023246435790581017	Graves	chr20:49250499-49252330
158.4471172952406	-0.38474844582452233	0.11724852299108501	-3.2814779752387726	0.0010326458890237925	0.010379053277132304	Graves	chr20:49262332-49274230
17.415902009900513	0.8125095552676184	0.2463930128899409	3.297616055494849	9.750936853139095e-4	0.009901132324411255	Graves	chr20:49286750-49288153
53.96960553099916	1.0308135467378932	0.17785299493173007	5.795873986454808	6.796628493645055e-9	2.959715884934453e-7	Graves	chr20:49296656-49299134
21.190323353976737	1.362447125136311	0.25397850682499035	5.364418990285411	8.121019648933187e-8	2.8985430849154714e-6	Graves	chr20:49318257-49319485
98.07226860257308	1.9035005747646094	0.20139927495271423	9.451377494837184	3.3440058744537604e-21	1.0459929715285584e-18	Graves	chr20:49322548-49325102
22.298171077146545	1.54344320237786	0.2331824471558453	6.619036815178092	3.6154681117864384e-11	2.3427190997702143e-9	Graves	chr20:49625243-49626650
13.370149908752742	0.7872425400393529	0.25218589644860684	3.1216755224049004	0.001798250164244706	0.016009729400202375	Graves	chr20:49631120-49632068
28.186201940650694	0.7297436962969318	0.20029500828948163	3.6433443974911772	2.6911836821951455e-4	0.0034995768519191454	Graves	chr20:49651143-49653098
24.855523998301614	1.2030750923467168	0.21370398807923724	5.629633322054056	1.8059313348823974e-8	7.271959404711418e-7	Graves	chr20:49653221-49655154
17.569823982899912	1.316631140879956	0.2341813044040921	5.6222726414062505	1.8846151527674753e-8	7.558701851144239e-7	Graves	chr20:49655268-49656484
37.4957751261852	0.56605748863665994	0.18243076760436802	3.102861957278234	0.0019165901632425503	0.01682266327923137	Graves	chr20:49656576-49658927
10.733844971391164	1.091130981719926	0.33772212175316046	3.230854336860493	0.0012342082000802719	0.011952009658162528	Graves	chr20:49659569-49660139
28.360662665112415	0.8887177740725758	0.19576084144124845	4.539813823487763	5.630392137363071e-6	1.295908480468555e-4	Graves	chr20:49661069-49663213
7.090540437764079	1.1005781193560966	0.3624014065839166	3.0369035532461433	0.002390219206723255	0.020068416051467853	Graves	chr20:49663841-49664371
6.353628710743182	1.0084583898659631	0.3330167399006157	3.028251343061384	0.0024597341196583317	0.020520046152896165	Graves	chr20:49664890-49665363
6.925106660697705	1.1033498294496071	0.3699225126215873	2.9826512088445942	0.002857634505421831	0.023050224518061536	Graves	chr20:49665622-49666061
10.81310139950483	0.8987439166434428	0.2821322641250608	3.1855410774467696	0.0014448359071194167	0.013488654605196	Graves	chr20:49685085-49685657
19.853633296418597	0.770192944460864	0.2193592796520753	3.511102633462616	4.462520725383524e-4	0.005259213709809394	Graves	chr20:49687768-49689258
10.670516544052012	0.8474129805409086	0.29528051954152107	2.869857388007437	0.00410656966537586	0.030649641930898548	Graves	chr20:49694150-49694758
11.45678619128087	0.9152287817759875	0.279953603074694	3.269215940513531	0.0010784596224856842	0.010747844644685093	Graves	chr20:49694762-49695506
8.717739899858378	1.179328266716898	0.33795522406408957	3.4895991620867832	4.8374554635814373e-4	0.005620297614347367	Graves	chr20:49695590-49696157
9.41893781473452	1.317223475155527	0.33942532697467165	3.880745985858091	1.0413655995192103e-4	0.0015921009897812619	Graves	chr20:49697034-49697531
154.2719521865738	0.5440811550962147	0.17589376787537891	3.0932372514852107	0.0019798578517831304	0.01726932932166592	Graves	chr20:49709930-49715100
8.326995466082195	1.6917816056502888	0.3709551805968817	4.560609189843756	5.100543152383681e-6	1.1881524370231199e-4	Graves	chr20:49717960-49718284
31.516429852637614	0.7992726873371512	0.189416700898614	4.219652668140202	2.4467898593528113e-5	4.667630482243853e-4	Graves	chr20:49724528-49726520
12.153138979636294	1.3271818677329674	0.2584824392222548	5.134514637537125	2.8287307899771125e-7	8.984604227723862e-6	Graves	chr20:49726973-49727558
14.621267864927498	0.9958966711392906	0.24876972833321787	4.003287207860451	6.246838896099498e-5	0.0010371376232901717	Graves	chr20:49727637-49728622
21.938013291593485	0.8918783448572342	0.23232329312724506	3.8389536100831108	1.2355977076599218e-4	0.0018362878143222921	Graves	chr20:49750298-49751464
35.37429018956056	1.438617569838059	0.25025909574076277	5.7485126188112154	9.003192782993256e-9	3.848449056817744e-7	Graves	chr20:49764669-49766441
81.10137589914885	1.1718462336836684	0.17108754295429665	6.849395423234927	7.416274023618255e-12	5.376798667123235e-10	Graves	chr20:49766551-49771095
13.540436987826261	1.1170118817821535	0.25990030807585823	4.297847471023876	1.7246477199870985e-5	3.4568434440335953e-4	Graves	chr20:49774904-49775715
12.141885886796716	1.0717237104926973	0.3063737312467052	3.498092692645701	4.6859824037624086e-4	0.005478414935291636	Graves	chr20:49775770-49776461
30.961926712778666	1.1052041712261695	0.19753820315496648	5.594888247308544	2.207639210049376e-8	8.775962421475353e-7	Graves	chr20:49785258-49787176
13.533802746611896	1.3698353622854136	0.28479807231424165	4.809847732304729	1.5104531403880205e-6	4.019209501933613e-5	Graves	chr20:49787218-49788096
7.883055456036468	1.1527218114948008	0.32349908446746545	3.5632923456101184	3.662324230556742e-4	0.00448424112430911	Graves	chr20:49789017-49789449
17.22694814121186	1.0294110722884742	0.24542891888762997	4.194334868743775	2.736734336501775e-5	5.144729906281566e-4	Graves	chr20:49789469-49790442
24.47839126020383	0.7953925416302601	0.2223718708444575	3.576857714106356	3.477493335523768e-4	0.004296070629741878	Graves	chr20:49794027-49795462
77.48688249068128	0.8177204198149212	0.17497335956774235	4.6733995497087895	2.9625463282909524e-6	7.331758465192322e-5	Graves	chr20:49799784-49803465
13.464345739644747	1.14896684961037	0.24961353197065128	4.6029830215513385	4.1648219338356795e-6	9.950071141731638e-5	Graves	chr20:49808855-49809768
55.20062175652838	1.3508480014683133	0.1942316687624101	6.954828788093822	3.5299046785967958e-12	2.692689386033313e-10	Graves	chr20:49830712-49833480
8.4346303891023	1.1150326264975274	0.3456193721383762	3.226186714010637	0.001254514882302836	0.012102877479386622	Graves	chr20:49835039-49835687
9.63608818297336	-0.7894176060874429	0.29476198596187325	-2.6781526916077714	0.007402946201890534	0.04803050175304419	Graves	chr20:49871523-49872403
27.49530526642926	1.0942099656336417	0.2002388315453596	5.464524324223162	4.641497356555839e-8	1.7407766584622974e-6	Graves	chr20:49888635-49890530
15.065955649647025	1.0848874048460095	0.2265170158604658	4.789430059922292	1.6725567986198306e-6	4.3937167404726145e-5	Graves	chr20:49895717-49896656
210.99740917735028	-0.539508102926607	0.1535029543834118	-3.5146431226271475	4.403453163035056e-4	0.005202230050927184	Graves	chr20:49934373-49940373
477.0635791555921	-0.46828209313329694	0.14550277833419178	-3.2183721747068184	0.0012892041865381451	0.012362852883944531	Graves	chr20:50143074-50154855
11.59612193922468	1.1947455625645054	0.27765913163268396	4.302921915584745	1.685602685956639e-5	3.392098016565534e-4	Graves	chr20:50172191-50173032
24.986551272246153	0.8138532040165392	0.25086428269374467	3.2441972020787504	0.001177821714837705	0.011522354701054173	Graves	chr20:50186434-50188511
78.41807928833018	1.6284578966623493	0.17707775954929866	9.196286991698608	3.705320989069718e-20	9.608894911077914e-18	Graves	chr20:50218900-50222866
17.058852425013153	0.850811916946521	0.27047565819290453	3.1456136298214235	0.0016573879834427153	0.015021085447138404	Graves	chr20:50226288-50227359
82.03283627295446	1.690102511615332	0.17781732757609556	9.504712137190712	2.0060205993505603e-21	6.633806268124817e-19	Graves	chr20:50258657-50261818
11.925013561125342	0.9778809090602764	0.2566418884348534	3.8102934599801466	1.3880193183061107e-4	0.0020247231318055426	Graves	chr20:50265728-50266517
12.865729282025274	1.0088824147325066	0.263237323709347	3.8325963830511447	1.2679789553443483e-4	0.0018748570408792255	Graves	chr20:50266624-50267441
208.04144905750448	2.0099394741593226	0.1860606864002753	10.802601629853758	3.3458647376293754e-27	3.759915498911011e-24	Graves	chr20:50269932-50277633
11.544658683419906	1.220183961160984	0.3114836820027964	3.9173286809613015	8.953563379192331e-5	0.0013995997160171011	Graves	chr20:50277701-50278416
84.14293695943881	1.6495368443789062	0.1705622720670319	9.671170677948224	3.9977846073951024e-22	1.4747450725729684e-19	Graves	chr20:50282442-50286142
44.885536501936016	1.4648483367823455	0.2291578707354377	6.39231082083805	1.6339732376542133e-10	9.4657356557471875e-09	Graves	chr20:50291727-50294328
8.913461150838845	1.0193093693702688	0.35602714112742984	2.8630102922558813	0.004196369319867409	0.031174166769033975	Graves	chr20:50294539-50295090
39.76936877394296	1.2652714917043624	0.20675884165515823	6.119552042251424	9.38387800182433e-10	4.838038885689932e-8	Graves	chr20:50296784-50298931
12.614091777628373	1.0163313299627872	0.2767840985709394	3.6719281751018036	2.4072734513164222e-4	0.0031961354602233626	Graves	chr20:50303922-50304872
120.53005648455998	2.3508957655788003	0.1927403707069477	12.19721512911907	3.2163699639482905e-34	4.3372748963842696e-30	Graves	chr20:50306870-50310362
116.60551505911995	1.7199117612611798	0.18346176637004788	9.374769442653607	6.932711950628404e-21	2.0263775813677588e-18	Graves	chr20:50345765-50350536
9.406502663434898	0.8077758503210658	0.2946966329313445	2.7410420074573887	0.006124467687197647	0.04172538569982836	Graves	chr20:50353341-50353860
11.041300202290671	0.9648915949715051	0.2853432017828183	3.3815124696957306	7.208796087975661e-4	0.007764426137887523	Graves	chr20:50389455-50390038
22.455311612936537	1.0670428262296283	0.23747860914005048	4.493216589458595	7.015536727519193e-6	1.5744094211082968e-4	Graves	chr20:50394473-50395604
6.210071041437416	1.3844223371752917	0.36702594068284444	3.7720013321118437	1.6194339134342908e-4	0.002306026010840698	Graves	chr20:50399364-50399761
7.950375427965498	1.106859228442631	0.32443742096606804	3.4116262703197675	6.457658445210302e-4	0.007100966904076727	Graves	chr20:50427003-50427442
11.54149380562921	0.9831324891279327	0.2794942560753892	3.5175409431768365	4.355651505133212e-4	0.005154789321506507	Graves	chr20:50434330-50435045
7.5239670915452646	1.5192156165663153	0.34100658031010583	4.455091790852732	8.385730884607993e-6	1.8417195599175698e-4	Graves	chr20:50455647-50456128
7.225331144958256	0.9885141096833175	0.36105680087100983	2.73783545220208	0.006184501122825469	0.042037635327455226	Graves	chr20:50457946-50458490
24.980443614508747	1.673951485945734	0.263837205700749	6.344637715138529	2.2294947298053227e-10	1.2661798216323021e-8	Graves	chr20:50710157-50711513
104.6886381511927	-0.5324011330131952	0.1910299078395002	-2.7870040824210043	0.005319780881450332	0.03746722415722026	Graves	chr20:50730372-50732798
54.76420229622751	-0.6513187318356295	0.21895340387240445	-2.97469105442721	0.0029328375904541597	0.02353347663903928	Graves	chr20:50790249-50791855
64.76458127820688	-0.647735779863715	0.19008150311477048	-3.407673914871215	6.551914095606669e-4	0.0071857315580453945	Graves	chr20:50793853-50796304
86.28860047022624	-0.4348118586994356	0.14755721646097147	-2.94673394584156	0.003211493871594494	0.025286295168422585	Graves	chr20:50801506-50806745
841.3248315886924	-0.4543031047932853	0.12955256585165884	-3.5067086615133083	4.5368557539428886e-4	0.0053349045497265634	Graves	chr20:51397114-51429610
16.42326705144212	-0.772695508347672	0.2365063523599518	-3.2671236972597884	0.0010864619747145722	0.010807184457112864	Graves	chr20:51454491-51455706
361.1222532153442	-0.4533888714576265	0.11843613533607825	-3.828129566800499	1.2912078283758407e-4	0.0019031751043336641	Graves	chr20:51487741-51500659
199.916775343291	-0.41552905365419657	0.11373866249975996	-3.6533668017686907	2.588240802696401e-4	0.003390047971284791	Graves	chr20:51506634-51518616
617.5245735935418	-0.565149042482338	0.1550898536699454	-3.6440104178901374	2.684225475789956e-4	0.0034912766570490625	Graves	chr20:51523711-51543591
18.654779465112103	1.359580695853545	0.24097495342585526	5.64200003579156	1.6808606473099362e-8	6.809000415913564e-7	Graves	chr20:51649999-51651132
14.647086251794525	2.0030419720797026	0.27550392426008535	7.270466210088394	3.582489180033097e-13	3.127976973631056e-11	Graves	chr20:51651485-51652273
14.981605639899005	1.708026088740293	0.3277468967939278	5.211418034612914	1.8740263757031616e-7	6.197308204011286e-6	Graves	chr20:51766631-51767409
16.801201066894386	1.9736222359715427	0.32284207341162924	6.113274565224156	9.760722134965382e-10	5.013161413076909e-8	Graves	chr20:51767455-51768636
194.9314649760112	-0.9364318676058268	0.17760584392841328	-5.272528464678616	1.345569596187746e-7	4.5807869296304565e-6	Graves	chr20:52190393-52193463
641.0511277396779	-0.8112563028948003	0.18207273175822541	-4.455671615736883	8.363096339961708e-6	1.8377461294576366e-4	Graves	chr20:52402190-52414417
466.21008888456186	-0.9711999463689355	0.19797238670886255	-4.905734393136243	9.307841135703439e-7	2.6064747102783755e-5	Graves	chr20:52970979-52982511
21.687715129747186	-0.6220958644912735	0.23154913569954322	-2.686668912029546	0.007216844850910531	0.047123462941823666	Graves	chr20:52983623-52985070
272.599137023997	-0.733354226702208	0.17001302127499604	-4.313517995283476	1.6067705473471603e-5	3.253891331199534e-4	Graves	chr20:52996403-53006160
43.817019832172384	-0.4250190736787406	0.14864484937291414	-2.8592923029069786	0.004245873529851368	0.03146319349931454	Graves	chr20:53020444-53023556
42.68065030372413	-0.7013868709757825	0.21234034765474175	-3.303125754113457	9.561349970741258e-4	0.009751371757974898	Graves	chr20:53069829-53072384
46.37606397470159	-0.5882075185155476	0.17444017964976327	-3.371972671070027	7.463185356752206e-4	0.007987385280619326	Graves	chr20:53206317-53209362
80.10409930981935	-0.5963261067210446	0.18800733311108359	-3.1718236563076347	0.0015148496219703998	0.014002263851518475	Graves	chr20:53213625-53217480
12.501499692037234	0.9465519334134149	0.2899856608509396	3.264133580384059	0.001097993848082445	0.01089421381397367	Graves	chr20:53412717-53413411
26.853447803577424	1.1716785604791178	0.20224261706863592	5.793430570973478	6.896300207166961e-9	2.998815745764307e-7	Graves	chr20:53425875-53427404
329.8707816236622	-0.6624647338277286	0.14035960485682203	-4.719767731631158	2.361140913976714e-6	5.984959628754885e-5	Graves	chr20:53571298-53584502
253.31537136302265	-0.8287971364862088	0.22608733555119462	-3.6658273426312205	2.4654022706908685e-4	0.003256923332778897	Graves	chr20:53607476-53611221
119.79314707374736	-0.6092413831672214	0.1647670117037827	-3.697593206718542	2.176533128939393e-4	0.0029353810778278634	Graves	chr20:53864355-53868427
143.91837902327939	1.662841670206881	0.16643089872509798	9.991183626025343	1.6658062464941926e-23	8.054604585887159e-21	Graves	chr20:53902505-53908634
46.389890692608084	1.0947483266860218	0.19703917475172342	5.555993259033108	2.7603752446440465e-8	1.0810356294489343e-6	Graves	chr20:53908729-53911488
15.770413233434658	0.8057451414409317	0.2527317105124586	3.1881442174673684	0.0014318910069891391	0.013399757272205787	Graves	chr20:53922075-53923031
30.850447517352983	0.9488546257200017	0.20004757460184622	4.743144862458356	2.104256813551625e-6	5.39922046885186e-5	Graves	chr20:53926109-53927500
366.1468882473434	-0.5633393888817404	0.1831259685264851	-3.076239778632302	0.002096291929750472	0.018057808932796224	Graves	chr20:54207428-54209877
16.023763641309053	0.7505213519614052	0.2476069499475736	3.03109970103955	0.0024366477476524522	0.020363844779909095	Graves	chr20:56374036-56374943
8.708374732036868	0.8382091358286237	0.298283159600606	2.8101121664091453	0.0049524236902689645	0.035416351491926984	Graves	chr20:56376398-56376878
306.5779467888954	-0.5968581605535721	0.2120282610223147	-2.8149934243471266	0.0048778231958866896	0.03502111998158945	Graves	chr20:56390951-56395756
20.205524695929984	1.2316544432768968	0.21854477333514627	5.635707614879037	1.743409622059744e-8	7.036545020993709e-7	Graves	chr20:56465773-56467104
147.57771578541013	0.8722799271698073	0.13946602145826603	6.254426117911661	3.9898028229136387e-10	2.1714009847664296e-8	Graves	chr20:56482659-56489201
48.693932415278184	0.8346073505580994	0.15254069496120207	5.471375037136008	4.465571652771122e-8	1.6805088484916816e-6	Graves	chr20:56492283-56496104
83.5248857709974	0.9580523881339298	0.16717881398252513	5.730704539117458	1.0001434528431444e-8	4.245362416526685e-7	Graves	chr20:57373527-57377712
21.936419247743256	-0.5646119745846716	0.19267760961972066	-2.930345542998076	0.0033858526972180805	0.02634128285883797	Graves	chr20:57382127-57384123
7.8621145230396206	0.8989912035794648	0.3184650235820308	2.8228883456895573	0.00475931432771288	0.03436134344930837	Graves	chr20:57409476-57409998
18.07050650306179	0.7899150523588648	0.28034035158417975	2.817700155882381	0.004836895653158817	0.034795201288934846	Graves	chr20:57428430-57429427
186.03755209941485	0.555084692165262	0.12211367593351069	4.545639036101889	5.476882897517331e-6	1.2648941824114002e-4	Graves	chr20:57430084-57438098
21.362510214011138	0.6953914502460625	0.2363898792088137	2.941714140104079	0.0032640108021997345	0.025608421424072065	Graves	chr20:57439416-57440771
104.50331936951953	0.6692998285409879	0.13435365592061332	4.98162721330384	6.305181266695401e-7	1.8448127397118788e-5	Graves	chr20:57449171-57453400
26.04163670507296	1.3101649063859795	0.22698653131681926	5.771994042048692	7.833888683759065e-9	3.3745678797289357e-7	Graves	chr20:57459677-57461138
78.28406660960029	1.3996520301159563	0.14477373100879506	9.667859081637724	4.1292566594196296e-22	1.5186279832438282e-19	Graves	chr20:57461334-57465418
95.64431818381118	0.7335250848087662	0.13654680173574513	5.371968259119939	7.788182021343337e-8	2.79235660567307e-6	Graves	chr20:57471499-57476784
89.77362177819181	1.2824639343455009	0.1457671866087979	8.798028995286218	1.392400661783902e-18	2.8986055972110334e-16	Graves	chr20:58285956-58289750
291.34933455412835	-0.6377994311997048	0.19082984299445901	-3.3422415550497737	8.310470528345474e-4	0.008690334789528248	Graves	chr20:58388246-58394212
73.80480476249234	0.42752358900674636	0.13550841609388833	3.154959679482435	0.001605202875754039	0.014656593967490894	Graves	chr20:58415019-58418406
772.742220565115	-0.5978460473519431	0.16626294942335207	-3.595786369876427	3.234131310427444e-4	0.004048585317070931	Graves	chr20:58648992-58666911
312.7897673593255	-0.6021008621641694	0.18869362530292294	-3.1908913785379616	0.0014183459327096806	0.013307889766007762	Graves	chr20:58887911-58898399
145.3946518402926	-0.41641917397696115	0.1420432826730291	-2.9316358094561976	0.0033718190189058472	0.026255666317817793	Graves	chr20:58980592-58988590
229.32047863468077	0.46233950720920985	0.14599155487848078	3.166892136973595	0.0015407745628874061	0.014188944899068976	Graves	chr20:59001851-59009009
170.9401646652803	-0.5445702414572042	0.14510897464535755	-3.7528363961506814	1.748449709347512e-4	0.0024554570582615226	Graves	chr20:59025118-59033347
193.5733133804018	-0.5127091324197378	0.15126339117809856	-3.389512349462472	7.001705506173262e-4	0.0075817450816980545	Graves	chr20:59038795-59044734
63.02035553265885	1.399918766318205	0.1860990295687885	7.522439905043932	5.3763331690436815e-14	5.3518295058535e-12	Graves	chr20:59101990-59103977
23.777989688558318	0.9196118244773483	0.2188322948941378	4.202358819671563	2.6414799051037683e-5	4.984191677284187e-4	Graves	chr20:59104121-59105346
598.1071816364002	-0.5858351806073984	0.16830826935707524	-3.4807272562735276	5.000544112468227e-4	0.0057705718000352416	Graves	chr20:59116996-59126809
2425.0450800738286	-0.5705414858411928	0.1933509845227879	-2.9508072443973004	0.003169446437589661	0.025018527928329704	Graves	chr20:59143516-59180594
109.07392921135506	-0.4884818372212559	0.14647842955688278	-3.3348380283634937	8.534909692373818e-4	0.008890561452364162	Graves	chr20:59251081-59255301
71.03458805516979	-0.4344807671621534	0.15481201890424517	-2.8065054007912	0.005008207292930856	0.03573417334874487	Graves	chr20:59947381-59951434
26.230868300475393	1.1835106525348547	0.214674926648538	5.513036249792122	3.5269555300786016e-8	1.3550141117695142e-6	Graves	chr20:59984359-59985811
8.80320475979697	1.2945791127299786	0.331779205445653	3.901929631156576	9.542890249824532e-5	0.0014793369206411475	Graves	chr20:59985952-59986438
33.43445710074995	1.919133505636333	0.22277773907180737	8.614565861168668	7.020711632857195e-18	1.271744279584647e-15	Graves	chr20:60007737-60009297
26.535601088680213	1.7098934145437796	0.2613327218948324	6.542974802948283	6.03069944230316e-11	3.763063433496776e-9	Graves	chr20:60010043-60011288
36.28344132066433	1.46017069595815	0.19545043889313615	7.470797733826058	7.971009841453574e-14	7.733026454100823e-12	Graves	chr20:60045555-60047445
314.91865694577905	0.7651831847818905	0.17074762093811546	4.48136952408384	7.416556931272982e-6	1.6537027961858268e-4	Graves	chr20:60051875-60059413
32.07814667740227	1.3491441332723744	0.20427530568222532	6.604538560187639	3.987574141253881e-11	2.559238157870319e-9	Graves	chr20:60059981-60061790
17.033945647951143	1.0421730731974204	0.30813985178264175	3.3821430988827665	7.192266824358333e-4	0.007752126670854787	Graves	chr20:60077963-60079276
26.57042855536637	1.5090068724013814	0.25341588783479096	5.954665610331212	2.6060411590149594e-9	1.2348961564183872e-7	Graves	chr20:60096027-60097394
24.800377891494055	1.838926465267723	0.2214723477210102	8.303187662887051	1.0135459172791147e-16	1.5337780579872788e-14	Graves	chr20:60097437-60098832
64.69565363023526	1.3826632205812388	0.20480268839442586	6.751196634286325	1.4663071166645234e-11	1.0143151036792433e-9	Graves	chr20:60100307-60103196
42.591791934208906	1.7284968741011386	0.20237067023722	8.541242029168481	1.3278676023452625e-17	2.3221419532944203e-15	Graves	chr20:60104258-60106376
12.708362723068584	1.3803769759882785	0.26099670999006874	5.288867342583758	1.2307610901826302e-7	4.223107710206811e-6	Graves	chr20:60113203-60113820
12.584873194410907	1.3106930439820301	0.3042598221076744	4.307808487175771	1.6488004812997503e-5	3.3284542650190315e-4	Graves	chr20:60131260-60131914
25.913875047422465	0.6386139629707694	0.20299198431324808	3.146005814620193	0.0016551671502127148	0.01500846589192882	Graves	chr20:60137801-60139500
7.53843861333152	0.8832364697384222	0.29698007303145735	2.974059709537704	0.0029388788142734384	0.023569485712964768	Graves	chr20:60211050-60211595
133.27104021412035	2.20902498723302	0.22248284115264153	9.928967896078994	3.1146261620750073e-23	1.421077459248997e-20	Graves	chr20:60226248-60231555
57.772462705548335	0.8779874593138404	0.14728053879260009	5.961327046407802	2.5019764162752022e-9	1.190793599063686e-7	Graves	chr20:60264891-60267566
13.283949874700799	0.9962327721665144	0.28745052637496293	3.4657538628646836	5.287470940534205e-4	0.00604307289479173	Graves	chr20:60294671-60295398
29.371687113863747	0.8126602772200731	0.20333547515418837	3.9966477890974828	6.424577880143094e-5	0.0010601208625745297	Graves	chr20:60297727-60300042
132.29362825993834	-0.6242156454647778	0.18935899931016617	-3.296466752247277	9.790920256028436e-4	0.00993208823865673	Graves	chr20:62062273-62068587
135.66601002204897	0.6839744344112353	0.17674530584499176	3.8698308344952084	1.0891089753639057e-4	0.0016520398799530112	Graves	chr20:62238403-62243835
8.632850508118517	0.7485026501144629	0.2786656326113932	2.686024261765606	0.007230783809638185	0.04717579169211581	Graves	chr20:62248715-62249413
68.43536258997622	1.2309574969514958	0.23168306435088198	5.313109529176554	1.0777021680387457e-7	3.7393406267297927e-6	Graves	chr20:62501289-62503396
13.864086574519524	0.7941450631593832	0.27078409151961164	2.932761148200122	0.0033596224525770505	0.026194306755557867	Graves	chr20:62550529-62551760
7.408044320078751	1.051740178635033	0.3360453919691484	3.1297562881968966	0.0017495138477075034	0.015670092112695287	Graves	chr20:62561274-62561722
223.77235823159407	1.5658803183516752	0.17057832140050144	9.179831912374956	4.317648585956608e-20	1.1055093262333834e-17	Graves	chr20:62599956-62607030
83.27026794026982	0.5752523931581413	0.20758383971747932	2.771181003015732	0.005585336944470514	0.038906739917222675	Graves	chr20:62616682-62619361
95.12821677534582	1.0750647306077408	0.17625105561493817	6.099621513510093	1.0631991027759087e-9	5.442225183821095e-8	Graves	chr20:62622522-62625159
9.431726522873035	0.8770009918476487	0.30208356246989465	2.9031734950326857	0.003694019317804694	0.028217264539420247	Graves	chr20:62654017-62654524
10.82895347188713	0.6980130749413764	0.25406614325587357	2.747367539792178	0.0060075770130502415	0.041095118035669176	Graves	chr20:62678578-62679247
8.697236734417668	1.228505446069884	0.29661972494197675	4.1416849345073	3.4476372415675555e-5	6.257252786344345e-4	Graves	chr20:62684123-62684667
39.26533392607016	1.2329553738209793	0.2580045434118113	4.778812642275878	1.7633341015711503e-6	4.604282341591709e-5	Graves	chr20:62685452-62686860
30.914713647363893	0.7066814791911741	0.2050303491515301	3.446716459858793	5.674437847271842e-4	0.006402139530855695	Graves	chr20:62831880-62833941
138.36000300593642	-0.3253112068513548	0.12027512416022042	-2.704725595776584	0.006836083378187145	0.045306971340852056	Graves	chr20:62912723-62921875
161.49191888726756	-0.8697728277656157	0.22608320536614646	-3.8471359531416787	1.1950666158165395e-4	0.0017848789051018252	Graves	chr20:63101606-63103416
133.13058784067198	-0.5168287122105103	0.18181880493910352	-2.8425481752759922	0.004475446674584724	0.03275220608182435	Graves	chr20:63214177-63217472
32.40957443305819	-0.9493064343286168	0.22936599867559648	-4.138828073080122	3.490844187256986e-5	6.321490671239094e-4	Graves	chr20:63283184-63285884
111.11059770735905	-0.7059537548878745	0.25483362149878713	-2.770253590306703	0.005601266407152766	0.03899264067363172	Graves	chr20:63519508-63521919
99.44993270019005	1.2746976735837425	0.1626768837478696	7.835764026309828	4.660003261086738e-15	5.533867864792485e-13	Graves	chr20:63566942-63569618
22.840684442806303	0.9110868044872986	0.21210674037584043	4.295416557120756	1.7436561460511663e-5	3.491483718289058e-4	Graves	chr20:63612171-63613907
64.8771583452584	-0.5836493254362878	0.17418217986352993	-3.350798146478425	8.057901525359836e-4	0.008483969971591017	Graves	chr20:63650903-63655740
111.07938705177229	-0.6349014052580226	0.1367873145323412	-4.641522552209403	3.458512655668523e-6	8.408301050785464e-5	Graves	chr20:63726598-63731579
125.47256795617797	-0.5354188073063683	0.17884527863899863	-2.9937542180641943	0.0027556783268387636	0.02239323067537908	Graves	chr20:63735523-63742469
77.75456962992436	-0.6732342515876355	0.18339665999666688	-3.670918824802323	2.4168009398199222e-4	0.003206329755807224	Graves	chr20:63749479-63752643
43.94399233597918	1.3080164955978006	0.19917299404514371	6.567238203495255	5.125701785011099e-11	3.2400041517597503e-9	Graves	chr20:63803433-63804724
113.50403518234131	2.1538248874583745	0.2095896796478462	10.276388088751524	9.00388434939325e-25	5.781780021503237e-22	Graves	chr20:63872154-63875126
56.8970781321609	0.5355767278949662	0.14181054553132055	3.776705927533984	1.589161757205591e-4	0.0022698665614861624	Graves	chr20:63910757-63914550
163.04282257002603	-0.6077529891633401	0.19038845260522638	-3.1921735843062184	0.0014120644464572262	0.01326022915074909	Graves	chr20:63946887-63951729
96.66462234364654	-0.5206136197369382	0.17326330838209664	-3.004754004747686	0.0026579572268590076	0.021788786142366998	Graves	chr20:64040649-64042858
15.850612389267841	0.7561062203382962	0.2629533262797507	2.8754388888539486	0.004034662394431199	0.030222614584627976	Graves	chr20:64081522-64082723
23.22455536406121	0.8449829425422916	0.2082901650336287	4.056758716408276	4.975843902568953e-5	8.533182071997754e-4	Graves	chr21:14478789-14479989
149.71518932006413	1.1358579393590762	0.13872337018773237	8.187935009234103	2.6574625066000823e-16	3.759008591066655e-14	Graves	chr21:14480330-14485208
45.77161540335166	0.9558207635021423	0.2108546503407087	4.533078886131669	5.8130092997930795e-6	1.3349023153630786e-4	Graves	chr21:14566979-14569424
74.81103207623097	1.6155451483133558	0.1943584933314006	8.312192179627006	9.3950111756426e-17	1.436052306463305e-14	Graves	chr21:14591173-14593140
31.189896305955507	0.7250647568598982	0.20434050628607103	3.548316337460903	3.8770227981350876e-4	0.004702527202635068	Graves	chr21:14618567-14620521
25.668813632658257	0.6762839135078358	0.24638185303762214	2.7448608944611204	0.006053655184327906	0.04133175499516648	Graves	chr21:14683145-14684502
74.06084819502284	1.043518755192301	0.16459212820037827	6.340028327004176	2.2972292093457623e-10	1.302210289548101e-8	Graves	chr21:14684945-14687700
56.6074345997327	-0.587190942703543	0.20985949958400285	-2.7980193599408705	0.005141703067248503	0.036452058692482886	Graves	chr21:15004625-15007571
6.758226128176633	1.3081104849182266	0.3336153320059923	3.9210142922769826	8.817703225643207e-5	0.0013817437727310364	Graves	chr21:15206654-15207016
82.68093825784334	-0.5201452965703304	0.14371628777218	-3.6192508492486812	2.954571261090192e-4	0.0037729539257387538	Graves	chr21:15512666-15515879
210.19736249277042	-0.5744414590104816	0.1887938821302917	-3.042691068845357	0.002344729107832247	0.019761670011948656	Graves	chr21:15729262-15734748
18.030990940481132	0.6561572860477618	0.2014355354753096	3.257405822162835	0.0011243556102191426	0.011107966291402292	Graves	chr21:15752448-15753604
106.02961556352535	-0.5304320381232762	0.14235268308860968	-3.726182230039882	1.9440188227015168e-4	0.0026768305470520714	Graves	chr21:15819877-15826233
8.595468288822895	-0.9113346977878498	0.3104301671184471	-2.935715643383727	0.003327792205170158	0.026000982928152623	Graves	chr21:15851618-15852361
8.485603240321693	1.4062066546481569	0.35019384966457234	4.015509284343714	5.9317563496571156e-5	9.928390696126548e-4	Graves	chr21:16037456-16037953
44.42658582412455	-0.7442040453646429	0.1996543093506022	-3.727462972300719	1.9341696609411055e-4	0.0026662937403466296	Graves	chr21:17511708-17514306
471.17905676374806	-0.5462074204470354	0.18145328734931682	-3.0101820056614805	0.0026109118400938418	0.021485849977826762	Graves	chr21:17811892-17822406
33.90760309156141	-0.6548546316704882	0.19124729469877177	-3.4241249409667796	6.167825702001522e-4	0.006846777337632989	Graves	chr21:23968126-23970194
276.7165762854401	-0.4889423388806298	0.16303969671688065	-2.9989159003998944	0.002709420834390666	0.02209871368049887	Graves	chr21:25559950-25572156
103.62451826156621	-0.7116552968769824	0.16901396576686362	-4.210630131350408	2.546593834175239e-5	4.8329532554288953e-4	Graves	chr21:25572225-25576379
207.62465050604868	-0.5405837534893979	0.17811102728968958	-3.035094242706055	0.002404605361188114	0.02016270068126264	Graves	chr21:25733608-25737203
18.036891322673625	-1.0032466989347717	0.2839908614836605	-3.532672472957352	4.113817876447572e-4	0.004927203262361192	Graves	chr21:25755541-25757073
14.512099240420332	0.8925847716592595	0.2663222628651898	3.3515214314286554	8.036881800743313e-4	0.00846802681768251	Graves	chr21:26140109-26140980
11.24747324261955	1.713589674457184	0.32244251837257054	5.314403581469345	1.0700722245328927e-7	3.7169237415693908e-6	Graves	chr21:26563545-26564468
16.647048775899137	1.9088835487979958	0.3226232031184524	5.916758405306458	3.283484415462561e-9	1.523900902801582e-7	Graves	chr21:26572480-26573365
17.41644981439978	-0.6446914117273127	0.20601431468470585	-3.129352505013932	0.00175192000599613	0.01568701280269443	Graves	chr21:28604763-28605816
18.892168939336784	0.6794534683969374	0.24401124643541916	2.784517018467687	0.005360750780437766	0.03770107889365645	Graves	chr21:28792811-28794124
179.36411921791756	-0.9244530667327195	0.19710608756476336	-4.690129453403975	2.7303225467505904e-6	6.81962535267309e-5	Graves	chr21:28883626-28886590
5.77971344008004	-1.0252457700164117	0.3517021820131437	-2.9150964152337746	0.003555786734609424	0.027356453695459443	Graves	chr21:28950467-28950969
214.04904082816955	-0.7381413784151679	0.21881281281513132	-3.3733919367820677	7.424818400987551e-4	0.007949828718446001	Graves	chr21:29001852-29003876
416.82289137676327	-0.5412138221734687	0.2002703584739865	-2.702416005530684	0.006883757461221892	0.04555313650975983	Graves	chr21:29021822-29026439
14.92559520448518	-0.70970857731794	0.26288832523650313	-2.6996580265763512	0.006941078262916435	0.04582017750224929	Graves	chr21:29060112-29061632
224.15377654920408	-0.6798764360008441	0.17254867982535374	-3.9402007403880774	8.141345436002465e-5	0.0012919382699273525	Graves	chr21:29067016-29075162
231.47863916042033	-0.5138761312754097	0.1569566626602323	-3.274000112934416	0.001060365689332977	0.010603220061456434	Graves	chr21:29075940-29083865
15.559423677387148	1.2119281020250874	0.23171520244285307	5.230248551879025	1.6928228462143132e-7	5.650424772574261e-6	Graves	chr21:29096262-29097311
67.85243354619472	1.9593144736933426	0.20952882548688365	9.3510497619622	8.678206762520592e-21	2.473372743558591e-18	Graves	chr21:29098611-29101235
23.4941545361272	0.9244004418153645	0.2523988526728373	3.6624589693107064	2.498057737993673e-4	0.003291790166078095	Graves	chr21:29170476-29171759
26.967262701591626	1.499239555322087	0.22203651543465366	6.752220698416247	1.4559916868720724e-11	1.0091743636620735e-9	Graves	chr21:29182702-29184314
46.34417225182837	1.949992527013798	0.26300125891451154	7.414384764019865	1.2219069972446523e-13	1.1495871528728466e-11	Graves	chr21:29190280-29192072
161.98794419770584	1.0191963427147823	0.17584389140531276	5.796029276704175	6.790341471557159e-9	2.9580394569114665e-7	Graves	chr21:29194972-29198119
15.786710676175158	0.9484704738514594	0.24260627113510783	3.9095051806111587	9.248537212415554e-5	0.001439656558827636	Graves	chr21:29305237-29306225
7.297362816334927	1.2117165339815337	0.3478801739053236	3.4831434064745097	4.955628280099572e-4	0.005730181271096461	Graves	chr21:29306331-29306714
51.90168909820347	0.9259031441338436	0.1919257897892823	4.824276847579495	1.405121345161495e-6	3.764515497914456e-5	Graves	chr21:29314773-29317658
31.052492275815496	1.060502457251942	0.22653107460300706	4.681487778709652	2.8480037869248732e-6	7.075700708293495e-5	Graves	chr21:29403795-29405316
110.28126559330512	-0.8126707855003522	0.2104259715245413	-3.8620270093683424	1.1245013080152504e-4	0.001695764180507839	Graves	chr21:29447442-29450767
7.929829412379013	-0.9448909361031744	0.30041371797740224	-3.1452988980158727	0.0016591722046028687	0.015032880523451076	Graves	chr21:31125296-31125976
69.62365252655331	-0.6321770890402192	0.19812801118211312	-3.1907506932936487	0.0014190367114549464	0.01331128385266112	Graves	chr21:31131711-31135141
6.212359168117122	-0.9154648235662594	0.33201659559449664	-2.757286339639324	0.005828328888026042	0.040170091174699336	Graves	chr21:31154923-31155419
342.2279694357254	-0.7021944599029891	0.1633482458362703	-4.298757273505241	1.7175844697658073e-5	3.444961810826759e-4	Graves	chr21:31155809-31171430
209.5118955561473	-0.47288318826897635	0.1546989235125536	-3.056796889931833	0.0022371581040705347	0.019020153646271135	Graves	chr21:31171490-31179814
186.57896341764624	-0.859016302159716	0.17927757368005218	-4.791543551859754	1.6550308440947365e-6	4.354277441872051e-5	Graves	chr21:31179860-31185399
365.84271666741	-0.8094363714051181	0.18807828066107582	-4.303720602719424	1.6795344881019137e-5	3.382620364229817e-4	Graves	chr21:31185655-31197192
36.33247472793126	-0.475469836214938	0.16996852852584723	-2.797399261726461	0.005151582923266807	0.036507173974207406	Graves	chr21:31325907-31327622
81.96932091750254	-0.45923299403142326	0.15928238923177224	-2.883137277424889	0.003937358109520484	0.029654801226384107	Graves	chr21:31351353-31355853
46.668342089806885	-0.5295887848240713	0.1940678871144361	-2.728884168825873	0.0063549021291376745	0.042919460039109285	Graves	chr21:31445049-31447775
140.36699337796222	-0.6296005013401541	0.1964426968430879	-3.205008439906823	0.0013505852027000738	0.012815775850327948	Graves	chr21:31658610-31662812
5.842923892453879	-1.0314625947762952	0.34917000411139115	-2.9540412481916434	0.0031364208131423664	0.02482403234557345	Graves	chr21:31699580-31700156
216.80717327166272	-0.5527468884993972	0.18600502625558848	-2.9716771617766433	0.002961779407499252	0.023720229496578246	Graves	chr21:31730163-31734302
8.07604863326652	-0.8788617213186699	0.32905235159010604	-2.670887222266232	0.007565105935224022	0.04883718520364168	Graves	chr21:31957808-31958412
227.74928375220736	-1.0088736242768324	0.2209293928505156	-4.566497971410498	4.959398351258456e-6	1.158609010395539e-4	Graves	chr21:32409846-32414832
69.07498509006899	-0.64763102396200245	0.20716751618607634	-3.126122453388421	0.0017712777974043348	0.01581949590712908	Graves	chr21:32568310-32571357
334.1015685912495	-0.6213467950924733	0.17693042916312354	-3.511814208734065	4.450590142871736e-4	0.005250407864914632	Graves	chr21:32610884-32613839
20.85585699654647	0.7381218125579501	0.22122066347326624	3.3365861984549627	8.481412336169815e-4	0.008841019001947687	Graves	chr21:32702571-32704093
8.674590993962735	1.4500172092894956	0.3053349075297538	4.748940175299795	2.04485415443423e-6	5.2587698822954924e-5	Graves	chr21:32717728-32718241
46.501912286910866	-0.753817090347706	0.1793879978028474	-4.20216011985469	2.643800170938554e-5	4.98701908215663e-4	Graves	chr21:32730559-32733717
72.11229169527674	-0.36223901500470973	0.13081234917291645	-2.7691499869471663	0.005620275565350483	0.0391047838094801	Graves	chr21:32930762-32933990
48.04886372551427	2.2456006337176166	0.23497787822646463	9.556646994460364	1.2163360472092707e-21	4.123481127641149e-19	Graves	chr21:33006533-33007974
11.054688959365366	1.512462975402557	0.2713565003040234	5.573711975604115	2.4936789442047684e-8	9.826147566993886e-7	Graves	chr21:33008070-33008844
11.9317306494899	0.930648585941945	0.29412877319066927	3.16408549849236	0.0015557108653496312	0.01429395481665213	Graves	chr21:33010800-33011529
51.297898837079465	1.6064667817568272	0.18592233088893476	8.640526256722165	5.595467868682204e-18	1.0367846685230775e-15	Graves	chr21:33035169-33037569
43.415032076044824	1.1046457899001194	0.181710394887142	6.07915573892292	1.2081697239302438e-9	6.117209784930916e-8	Graves	chr21:33058352-33061035
27.31028835404128	1.2708244062790996	0.2953981119763881	4.302073556856991	1.692071155589448e-5	3.401660026471979e-4	Graves	chr21:33069988-33072254
120.56745470043997	0.5691180960882665	0.16958287963320628	3.3559879235405234	7.908202192593956e-4	0.008358987625014505	Graves	chr21:33204493-33208212
240.0470678548026	-0.48521758015283295	0.1646245384483072	-2.9474195325090813	0.0032043813768166556	0.025243395157558964	Graves	chr21:33228996-33233984
178.10961683214924	0.7217249245570654	0.1243642517936626	5.8033149731363824	6.501649198928673e-9	2.8414571661072323e-7	Graves	chr21:33296957-33303432
58.11956594177324	1.126266101857843	0.17632621202567225	6.387400312857989	1.6872952858042246e-10	9.765311986725308e-9	Graves	chr21:33303588-33306139
58.22483036156417	2.1969238708519794	0.2297867616819571	9.560706869148076	1.1695512910499117e-21	3.9983828855851416e-19	Graves	chr21:33363365-33365408
32.68732589812716	1.0296579841677431	0.18874748504610933	5.455214324663488	4.891381144291308e-8	1.8249076931353046e-6	Graves	chr21:33373477-33375323
346.5677430775927	1.204755487173583	0.18472203785664168	6.52199110161704	6.938013222395641e-11	4.293890743172091e-9	Graves	chr21:33379145-33385717
28.531170760149653	1.784694063241172	0.2348642954179341	7.59883089111251	2.988179567766385e-14	3.094372126637946e-12	Graves	chr21:33387799-33389336
103.46287718696254	1.751658593892407	0.20322357961321846	8.619366892494556	6.732531237419051e-18	1.2268673477918366e-15	Graves	chr21:33390924-33395687
8.557983873412423	1.2238093151786966	0.3344650824439086	3.6590047195253494	2.5319667785201044e-4	0.003329636451133302	Graves	chr21:33397014-33397565
259.72832283810226	1.0679662230676221	0.17349315354901262	6.15566782447076	7.476177811201361e-10	3.909290478485365e-8	Graves	chr21:33398782-33405504
636.9050564690542	-0.5738089538046103	0.21025484081030218	-2.72911173694363	0.0063505182088797905	0.04289701354821037	Graves	chr21:33539777-33547721
87.26788197485303	-0.4028807150670686	0.1493109650498753	-2.698266098089258	0.00697017006773281	0.045977210189162045	Graves	chr21:33564894-33572145
46.933636665910576	-0.49128794555123856	0.1800124342272924	-2.7291889455309217	0.006349031464808927	0.04289498048320695	Graves	chr21:33572256-33577522
25.962585483473354	1.8052072177963379	0.22478423795327498	8.030844307560297	9.680413769082955e-16	1.2660166132378803e-13	Graves	chr21:33842071-33843512
127.4362696434019	-0.6382506451984699	0.17796818434382286	-3.5863187993501775	3.353789163250655e-4	0.004173837385130391	Graves	chr21:33914683-33916793
580.8308533321089	-0.5524549940991604	0.18651772064461195	-2.9619437348357898	0.0030570364209950296	0.02431783609058542	Graves	chr21:33931130-33941486
826.2169553140733	-0.806972272271679	0.20672156620352006	-3.9036675615992786	9.474590065450921e-5	0.0014698755251098697	Graves	chr21:33945123-33953729
8.279187859434446	0.9854454836025959	0.3217897223028835	3.062389552252538	0.002195774907344218	0.01873656905222745	Graves	chr21:34197055-34197419
276.2717979600004	1.151243187472674	0.1576974823249089	7.300326996348191	2.870691925165161e-13	2.5393697193707706e-11	Graves	chr21:34197522-34204094
83.0495780390089	1.6656176418192175	0.22856600583210063	7.287250069210827	3.1634540938776974e-13	2.7841378252608175e-11	Graves	chr21:34510397-34514083
38.35552807523995	1.1379378956080706	0.225810548239419	5.039347827106619	4.671208661097763e-7	1.4060546606005207e-5	Graves	chr21:34517313-34520061
12.290017310682673	1.4927406571864368	0.27709417421685173	5.387123931440831	7.15940697943919e-8	2.5852467362678885e-6	Graves	chr21:34520093-34521140
6.069813046004148	1.0068073156656758	0.3486483331531562	2.8877445262972183	0.0038801487958530787	0.029327661369415763	Graves	chr21:34521207-34521601
38.68958274770776	1.5560926245468338	0.21858358529884772	7.118982070036696	1.087270515889831e-12	8.909965304589421e-11	Graves	chr21:34544459-34546344
6.620957787638108	0.8956912950301721	0.332987749056793	2.6898626077604035	0.007148144180531051	0.04681606718426858	Graves	chr21:34589897-34590317
65.59917259681713	0.4241783202179567	0.14561866051866193	2.912939308101901	0.0035804418244350386	0.02750081146905629	Graves	chr21:34834057-34838165
170.63942447125234	0.37586276740667235	0.11432769802063664	3.287591492822916	0.0010104834864214536	0.010201075389248021	Graves	chr21:34904445-34913598
14.368930099944395	0.8836203688454187	0.24187861386605697	3.6531562452839816	2.5903649869256525e-4	0.0033913661989021767	Graves	chr21:34913953-34915010
253.61432466237207	0.6826778947258343	0.12925483616246905	5.281642954293259	1.2803052526173447e-7	4.3807230612885265e-6	Graves	chr21:35014055-35023896
34.65255876588394	0.5855755105532958	0.18146744816273686	3.2268900923110015	0.0012514351931184396	0.01207700637824582	Graves	chr21:35102439-35103757
52.182833521473185	-0.5482304895372888	0.17497005859252449	-3.133281739443343	0.001728634275781655	0.015525471685061834	Graves	chr21:35225953-35228306
9.284916940101072	0.8187066150506159	0.2920856515358293	2.8029675909985174	0.005063475727085146	0.0360321742373315	Graves	chr21:35429496-35429845
109.65195223949732	-0.5207093565716907	0.17465149839788585	-2.9814193485212828	0.00286915609590442	0.023116327851054445	Graves	chr21:35502466-35506693
44.781730016915574	1.354614860852529	0.23062092107161442	5.873772659297819	4.259874680976185e-9	1.931986885862013e-7	Graves	chr21:35508232-35510034
36.62646273057779	1.1024392402853243	0.1718427392455993	6.415396106493085	1.4045717572257114e-10	8.249134968022223e-9	Graves	chr21:35931918-35933478
182.8092889878853	-0.5505786829410358	0.2043707829344225	-2.694018562906337	0.007059623283849226	0.04641924845512513	Graves	chr21:36059074-36061410
121.9562067289115	-0.908400944716331	0.27167001794664947	-3.343765909768971	8.264944500059544e-4	0.008652419470798986	Graves	chr21:36112350-36115917
115.12833272365737	-0.563420062489001	0.20761451556313254	-2.713779722775083	0.006652038198035783	0.04438044175166911	Graves	chr21:36134419-36138620
12.525964236398043	1.2174033377967122	0.2969462363921996	4.099743282109811	4.1360868080763126e-5	7.296165341020083e-4	Graves	chr21:36158982-36159946
10.700890656522382	0.9004386855154713	0.30944130468543773	2.9098852411794587	0.003615614876921612	0.027720094727580004	Graves	chr21:36166428-36167357
12.564144954435635	0.7211449012042106	0.2692412891997151	2.6784335469040452	0.007396740793529286	0.04800050510141599	Graves	chr21:36177350-36178448
8.896369836537895	1.4528408627141491	0.32559757191234223	4.462075236560071	8.11697148815932e-6	1.7878697725235134e-4	Graves	chr21:36185266-36185785
31.026436929017127	0.44095510781870045	0.15993174915656935	2.7571455332925545	0.005830839368884461	0.04018054848993088	Graves	chr21:36187564-36189859
9.007466518697376	1.2297314350594017	0.34647118671750615	3.549303613700086	3.862514540669834e-4	0.0046891555538084145	Graves	chr21:36200023-36200585
195.6647646925038	-0.7801064883407274	0.19757736524576391	-3.948359607743342	7.868854105854568e-5	0.0012570797401040405	Graves	chr21:36286254-36291294
280.89010915700317	-0.6439666341837849	0.17440327548036041	-3.6923998841770724	2.2214780236191745e-4	0.002983873523560353	Graves	chr21:36296058-36301503
354.61249422515715	-0.5264494418505696	0.15484433199049039	-3.3998625269854954	6.741974043097732e-4	0.0073551135145885176	Graves	chr21:36319279-36331784
8.170257478424054	-0.839027807549631	0.3119998204974475	-2.6891932380342354	0.007162494398077731	0.04687893720663883	Graves	chr21:36371699-36372507
337.19976796084416	-0.6530984593813123	0.1931566098272343	-3.381186178228461	7.217362279302946e-4	0.007770894011955305	Graves	chr21:37071371-37075003
100.57713851924997	-0.6077467657729549	0.17750578331261704	-3.4238138861234306	6.174889478003082e-4	0.006853991782493544	Graves	chr21:37219765-37221845
361.97883733492904	-0.6686099386507298	0.206195348288968	-3.2426043758936838	0.0011844255496136537	0.011569239986226243	Graves	chr21:37266049-37268829
132.31714687354486	-0.4125708668719495	0.12354860918225785	-3.3393404393838906	8.397757892725169e-4	0.008767259240005076	Graves	chr21:37457103-37464576
23.067070345723685	0.8490106381395549	0.2151944036229181	3.9453193198614187	7.96937052202375e-5	0.0012689617599126375	Graves	chr21:37484263-37485606
359.0201654072165	-0.6512301883408855	0.19779145345645652	-3.2925092412258996	9.929763446051788e-4	0.010051928773292813	Graves	chr21:37563005-37566137
12.025391977493623	1.134199475194927	0.2967582233558449	3.821964771082014	1.3239260671251197e-4	0.001944551459961759	Graves	chr21:37803463-37804134
33.9382898646313	1.4430081619470898	0.2544721960066053	5.670592640736412	1.4230439445772066e-8	5.850532802629155e-7	Graves	chr21:37815408-37817449
8.959247382236537	1.0105290210526552	0.33493877605688893	3.0170559316817296	0.002552427115053565	0.02111912440813171	Graves	chr21:37822053-37822527
9.614402694327032	1.2905945528903537	0.3475488013707123	3.713419663081339	2.044773943629127e-4	0.0027924382769050184	Graves	chr21:37825771-37826307
39.204251023748746	1.9571956825779657	0.2369346132966573	8.260488644297114	1.450773242262889e-16	2.136809399845091e-14	Graves	chr21:37828243-37830420
24.556729408202084	1.7737884770953822	0.27030239810723994	6.562237292440329	5.300637365144122e-11	3.3418797601076177e-9	Graves	chr21:37862385-37863907
73.86653566638881	2.254070137119769	0.2012902146204458	11.198110853873642	4.165208531648332e-29	8.023976721325394e-26	Graves	chr21:37864161-37867050
10.964898230715201	0.8864706246089721	0.28715142044145225	3.0871190650777782	0.0020210662653891397	0.01754477894432946	Graves	chr21:38219327-38219943
51.25503814377923	1.7406434250720173	0.1833121981087228	9.495513353888423	2.1912898905847633e-21	7.187726961373507e-19	Graves	chr21:38226921-38229701
10.436183546436123	1.3610992239366433	0.32945714857006586	4.131339173680663	3.606559767988447e-5	6.501932950711792e-4	Graves	chr21:38229888-38230833
77.96829061834548	0.9243058120896513	0.2067173494473783	4.471350927053859	7.77270317998575e-6	1.7207846067839668e-4	Graves	chr21:38243630-38246723
30.622369980948676	1.1975831824163068	0.20842020309426873	5.746003336704543	9.137750395788246e-9	3.896707929672665e-7	Graves	chr21:38257173-38259089
7.390171050647463	1.1391184656642614	0.3314992063984106	3.436263024700029	5.89798071917923e-4	0.006600886932727711	Graves	chr21:38266733-38267221
34.132226311549864	0.7384432940883261	0.18128816179994717	4.073312271229292	4.6349213123526625e-5	8.029078291088793e-4	Graves	chr21:38267418-38269280
25.578338748005233	1.2175000934259688	0.25298656603693026	4.812508871511548	1.4904725420761528e-6	3.9695238110395494e-5	Graves	chr21:38271842-38273128
47.78611239694988	1.4346407890079367	0.17111145974159686	8.384247268853018	5.1051378498973475e-17	8.117376368162672e-15	Graves	chr21:38273258-38276176
82.3748498182911	1.4706304279463565	0.17911316462432994	8.210621653806637	2.2004623212363353e-16	3.1455725514351925e-14	Graves	chr21:38276301-38279751
49.3066243266078	1.422147664442314	0.1967137976304091	7.229526762094651	4.846799935606822e-13	4.154179902435889e-11	Graves	chr21:38282125-38284535
60.922359048016055	1.3987520941571283	0.19579809482341104	7.143849358793063	9.07528568548617e-13	7.523374639474241e-11	Graves	chr21:38288695-38291485
35.71237200284454	0.71637558735077	0.19390113056808292	3.6945405385309753	2.2028474888837436e-4	0.0029623111965470976	Graves	chr21:38350787-38352904
9.329090406059159	0.942596128659256	0.30460635139680775	3.094472995513298	0.0019716288234004698	0.017213186967715777	Graves	chr21:38415662-38416244
10.618993563758414	1.8500414809325976	0.34098083792079625	5.425646473900475	5.7745152576661083e-8	2.1232114772573115e-6	Graves	chr21:38417178-38417822
16.878206968388113	1.757841693287259	0.26037652805012174	6.7511526728280185	1.466751540359306e-11	1.0143151036792433e-9	Graves	chr21:38440032-38441062
15.755918751974946	1.6192902738017123	0.29044133260710286	5.575274907556707	2.4713927498092062e-8	9.75416523839331e-7	Graves	chr21:38472294-38473321
8.777082177131268	1.2406073900878252	0.30391242249143935	4.082121355611157	4.4626482238950374e-5	7.778390086069527e-4	Graves	chr21:38475899-38476433
10.72099858963713	1.0950209377754578	0.29197375880569476	3.750408743082223	1.7654654911162352e-4	0.002474199992255449	Graves	chr21:38490369-38491069
18.18578580971955	1.3856738597561045	0.2906535669912266	4.767441439306097	1.8658020232807758e-6	4.845774931638591e-5	Graves	chr21:38493556-38494463
13.283638903841952	1.1260026898562057	0.2803270406373616	4.016746608875425	5.900711135952082e-5	9.885427934396547e-4	Graves	chr21:38497444-38498239
11.223121700308326	1.2520999332266294	0.29103889535216343	4.302173878551735	1.691305002620188e-5	0.00034006830954771223	Graves	chr21:38498387-38499037
6.377925339562206	1.0203336354795622	0.35929399035733506	2.8398293956010554	0.0045137666908673475	0.032972992321964344	Graves	chr21:38499148-38499604
14.774136949933526	1.3518799114931255	0.27913012853154373	4.843188797300873	1.2777177507876622e-6	3.45521869038201e-5	Graves	chr21:38506223-38507259
14.27639976579526	1.0277495291754937	0.29656984356183225	3.4654552763427438	5.293345587759086e-4	0.0060480783963319665	Graves	chr21:38751459-38752295
169.96657769969354	-0.8026012383433682	0.2044079759616661	-3.9264673238283274	8.620259682518128e-5	0.0013550030000891238	Graves	chr21:38766241-38769992
57.052375184147486	0.5443786105179579	0.16431958603703564	3.3129258881851222	9.232544119659748e-4	0.009474149971104297	Graves	chr21:38808636-38812282
122.39683658353067	1.889066819331607	0.18015199350508185	10.485961229612032	1.0022130876574052e-25	8.05520472738682e-23	Graves	chr21:38830635-38833097
36.49536273521429	1.6905329765771606	0.22896534262106616	7.383357486442674	1.5434686715849625e-13	1.4255941805700836e-11	Graves	chr21:38930304-38932178
8.751450162455157	1.36759539599692	0.32720389182471116	4.179642816502821	2.9196731390828482e-5	5.437258409157433e-4	Graves	chr21:38937864-38938364
20.984653208161827	0.9128721523627004	0.20337641287949304	4.488584194390359	7.169808716481077e-6	1.605764596559745e-4	Graves	chr21:39003960-39005055
7.832576353470236	1.0979280631925197	0.3002821624527485	3.656321288698879	2.55860639748401e-4	0.0033595848899770175	Graves	chr21:39005168-39005582
9.310455237080697	1.653017782232128	0.30720194461610856	5.380883198177027	7.412127774158738e-8	2.666191130144562e-6	Graves	chr21:39093919-39094479
16.146820204312917	1.3265967251238244	0.2689770222914389	4.932007625864954	8.138873853048197e-7	2.3138309327130344e-5	Graves	chr21:39105025-39105937
179.69928928844143	-0.65948141167768	0.20532770706639472	-3.2118481285354745	0.0013188407426563916	0.012588368598701768	Graves	chr21:39310311-39315232
16.342793207448313	1.2699844074309037	0.2309702440526271	5.498476276197444	3.8308706696905795e-8	1.4606774075620395e-6	Graves	chr21:39369910-39370906
80.90506363190075	-0.49704485789886654	0.15987137232429577	-3.1090297823341464	0.0018770279666048524	0.016554429123392046	Graves	chr21:39384719-39389267
10.417633994918269	0.9833768807993686	0.26398952755476623	3.7250601942736576	1.9526862123820472e-4	0.0026851094738924446	Graves	chr21:41316554-41317225
23.42120219637701	0.9946309757806082	0.22505668898419268	4.419468624860415	9.894388432561768e-6	2.129513126649865e-4	Graves	chr21:41346341-41347783
15.0154107958697	1.266638114952116	0.2918650869206743	4.339806889257618	1.4260798108232923e-5	2.929026506017412e-4	Graves	chr21:41347813-41348482
36.40378532813497	0.5356801394963151	0.18023271625589626	2.972158166532601	0.0029571430057546986	0.02369091431074124	Graves	chr21:41395977-41398467
368.05844465453475	-0.41392464364459625	0.15360066332418376	-2.694810261144397	0.007042872340004306	0.046340099267746925	Graves	chr21:41421776-41441057
7.874384835059075	1.0270538131335063	0.3256120798980573	3.1542251548377953	0.0016092487826915945	0.014681386041597036	Graves	chr21:41671641-41672352
5.977501106283865	1.829379278603647	0.45609951391800574	4.0109213511078625	6.0482257307121696e-5	0.0010095487770703927	Graves	chr21:41712329-41712730
16.10025280820043	1.0627229630236834	0.26001042264769714	4.087232166318298	4.3655020195994286e-5	7.638052897288324e-4	Graves	chr21:41761004-41762050
102.4563792052788	-0.6489558146402263	0.1925825603796898	-3.3697537999326896	7.523537124504484e-4	0.008033671635915007	Graves	chr21:41877445-41880355
7.86653020518327	0.9967261866840573	0.3390204033057322	2.9400182908318917	0.0032819287244527833	0.02570911247939147	Graves	chr21:41901033-41901454
281.59499587108616	-0.6376807569674473	0.19092574509400242	-3.339941172697714	8.379613807313105e-4	0.00875063669466114	Graves	chr21:42059706-42065597
18.228711398657843	0.6177624019477775	0.22822681189239216	2.706791532622598	0.006793690340274213	0.04509002669514272	Graves	chr21:42159607-42160694
66.67385509910949	0.6541321987125771	0.16305285375673792	4.011780129211912	6.026261341131836e-5	0.0010072975458830734	Graves	chr21:42192079-42195417
16.794663352735913	0.9027305469642336	0.22222420618456398	4.062251194248787	4.860173727918459e-5	8.363178569244629e-4	Graves	chr21:42195431-42196397
26.82979377656756	0.6825627982875977	0.20235241321834033	3.3731389086578645	7.431645054655453e-4	0.007955032651775084	Graves	chr21:42309406-42310516
6.6702694801164855	1.0889002680607238	0.3535293670539786	3.0800843424542586	0.0020694198326292983	0.017879628247102927	Graves	chr21:42313278-42313631
51.354827693082285	1.0537401085196805	0.19054135696902746	5.530243540204062	3.197865041991129e-8	1.2403607888183233e-6	Graves	chr21:42317786-42320590
65.28633202813765	0.5676626591288851	0.15585832889723933	3.642170830043719	2.703485615351712e-4	0.003512563234205765	Graves	chr21:42382696-42386492
330.90919317375653	-0.5733292108400238	0.15288139727439218	-3.7501567951463057	1.7672403231922844e-4	0.002476115467839201	Graves	chr21:42400907-42411039
10.144071990829804	0.8534836371660339	0.2714636496242781	3.1440070828904947	0.001666514060315297	0.015080262371769015	Graves	chr21:42445085-42445706
84.79207578923145	0.6024565801169369	0.14755181075613408	4.083017192602575	4.4454732746060454e-5	7.752907946149773e-4	Graves	chr21:42463599-42466182
30.57958887802517	0.9272675766759471	0.18255880142735356	5.0792816858240535	3.788646131026406e-7	1.1661400905199587e-5	Graves	chr21:42748783-42750370
13.04811368985923	1.087535904748074	0.278363759585042	3.9068875430094354	9.349263923499734e-5	0.0014532190267360979	Graves	chr21:42763374-42764113
199.69279426782748	-0.6457763956913162	0.18308337622194223	-3.5272257318899114	4.1993857850727823e-4	0.005010898198853192	Graves	chr21:42878027-42881144
271.62877152179317	-0.5695377245777222	0.20742022646051755	-2.7458157494883157	0.006036065243942768	0.041248145176301466	Graves	chr21:42892183-42894304
10.154469687835991	-1.0146158424689078	0.36089807363866033	-2.811363973875807	0.004933194516217639	0.03531212931057232	Graves	chr21:43045161-43045615
9.048788816614271	0.9237411097320083	0.3033263546366784	3.045370425654102	0.0023239389109305907	0.019616417159903404	Graves	chr21:43348090-43348804
13.543485018396467	0.7498889214525032	0.25336967896082885	2.9596632261922573	0.0030797550555111113	0.024471289270139193	Graves	chr21:43370800-43371708
19.45055886260961	1.1836207044820666	0.21721396520585368	5.449100399048234	5.0625230789695724e-8	1.8806645652866304e-6	Graves	chr21:43373577-43374874
183.47512690379878	-0.7418884767763922	0.15582593390490765	-4.761007735908246	1.92628663584901e-6	4.9815422450418726e-5	Graves	chr21:43657433-43662732
16.591967686921507	1.4593879858353733	0.2977632181749841	4.901169441880987	9.526784216101721e-7	2.660419158737196e-5	Graves	chr21:43687833-43688940
11.736438842463752	1.0789923822031444	0.2769965954074112	3.895327235398488	9.806624152131286e-5	0.00151307009944497	Graves	chr21:43702369-43703251
24.25454622868319	0.9301564417777881	0.21020493506023732	4.424998116772273	9.644312454241065e-6	2.0845627444505198e-4	Graves	chr21:43725002-43726607
182.7530007740321	0.5953686414848363	0.19011794329399467	3.131575227300717	0.0017387123530649181	0.01559290805658197	Graves	chr21:43726964-43733188
65.69562630327957	1.3789277796841304	0.18510591076440774	7.449398962949115	9.376641782215919e-14	8.981816337005801e-12	Graves	chr21:43804251-43807434
172.52475751441688	-0.551529139641037	0.20002379991787936	-2.7573175785455017	0.005827772051787418	0.040170091174699336	Graves	chr21:43863855-43869168
54.87521626542677	-0.5333545406067786	0.1633697527042067	-3.264708012213603	0.0010957697118230704	0.010877793719603148	Graves	chr21:43892368-43894962
89.00773279259177	-0.8262840114951874	0.19843266089049316	-4.164052468918812	3.126482175858324e-5	5.757898471518141e-4	Graves	chr21:43915822-43917895
90.45924328304848	-0.57904691251927	0.18335849555629397	-3.1580042733361835	0.001588532292815416	0.014531711895495814	Graves	chr21:43920644-43924144
41.54219096912076	-0.7126414051841052	0.17797510816436093	-4.004163349213853	6.223735059245456e-5	0.0010350008296318507	Graves	chr21:43955965-43959231
555.7021084103727	-0.4332113295603794	0.1468841411472002	-2.949340386081816	0.0031845302142458416	0.025113093531640453	Graves	chr21:44078038-44094927
260.09433193956477	-0.7225714673487813	0.19889606515140476	-3.632909815479464	2.8024298630483147e-4	0.003614419769700943	Graves	chr21:44337217-44341385
99.31496799297022	1.130046307785448	0.1579933995439407	7.152490616996708	8.521735827601896e-13	7.093556026864912e-11	Graves	chr21:44351991-44356130
41.8284639363964	1.4895362774644347	0.18984728555448663	7.845970897682044	4.296165725594873e-15	5.142052793755638e-13	Graves	chr21:44359750-44362121
68.31253824446213	1.7231083624007355	0.15871966410685	10.856300459662892	1.861381388838776e-27	2.236698537192258e-24	Graves	chr21:44374263-44376867
7.022595164655519	1.3406074767337899	0.39959907650947496	3.3548813186559068	7.939904055949856e-4	0.008385193662986028	Graves	chr21:44391747-44392336
11.392927820310332	1.0333845514242008	0.2786475217603763	3.7085725539409697	2.084309401496552e-4	0.002835581330709887	Graves	chr21:44515194-44516074
10.945719776718931	0.8674267100753211	0.31497894563085893	2.753919657512302	0.0058886221782716314	0.04048448596079627	Graves	chr21:44593909-44594466
14.660728308901506	0.7332625714108152	0.2629050600595779	2.7890774382381522	0.005285842452788507	0.03726928886787179	Graves	chr21:44594626-44595446
38.31294945799699	0.5217327889911368	0.1954602468526783	2.6692526863755357	0.007602023473616696	0.04901033619524517	Graves	chr21:44646875-44648962
10.361769340394329	0.8933380708135518	0.2988843058589007	2.988909264561	0.00279975261401523	0.02269213142780542	Graves	chr21:44711460-44711962
8.637416192730395	1.0577792771534664	0.3119419608813077	3.390948989885801	6.965106346755529e-4	0.007550872101598792	Graves	chr21:44957319-44957805
209.9153560650286	1.558676361186912	0.16981653630237614	9.178589995567483	4.3677282484587604e-20	1.108973512289116e-17	Graves	chr21:44964268-44971218
13.410411331800448	1.0077565345853867	0.26405134855911633	3.816517280008393	1.353486004048244e-4	0.0019817327648849695	Graves	chr21:45018072-45019412
7.539341631302426	0.9073860132653739	0.2946143753790979	3.07991085668439	0.002070625594505186	0.017887499129982342	Graves	chr21:45041493-45041886
249.98212074476348	-0.4765499224500227	0.13181180393792327	-3.6153812345550915	2.999059453973221e-4	0.00381624590883148	Graves	chr21:45077623-45088618
49.833159371365966	-0.5748005311935006	0.1996923616210935	-2.8784302340224537	0.003996596695756835	0.030001414571719894	Graves	chr21:45265067-45268015
238.92592268517694	-0.6591526278098638	0.24504023392119909	-2.6899771407410444	0.007145691363904117	0.04681187695024415	Graves	chr21:45300120-45306001
101.51169854991028	-0.679578935190504	0.2355646454189626	-2.8848935882625404	0.003915459834828125	0.029530187848242316	Graves	chr21:45320019-45324664
16.532317344357935	0.7501923123208623	0.2217656133166594	3.3828162134841966	7.174662840626937e-4	0.007735900458890265	Graves	chr21:45404212-45406276
45.46405776963126	-0.965720864114488	0.2745259967209468	-3.51777564110307	4.3518012742994536e-4	0.005150734948852674	Graves	chr21:45470368-45472088
19.020063331704975	0.6969467827488373	0.23419513832855055	2.9759233591394882	0.0029210785293435583	0.023460836193089866	Graves	chr21:45473555-45474809
20.4661154609449	0.8947774704931886	0.2540721601367159	3.5217454364606886	4.287156070289804e-4	0.00509459215187234	Graves	chr21:45490113-45491233
52.66021777485164	0.4911495186360365	0.1613826130695107	3.0433855871728177	0.0023393237738973086	0.0197243316534005	Graves	chr21:45511683-45514960
70.02666740352079	1.2266550400227765	0.17264090115571723	7.105240020245076	1.2011360886892917e-12	9.803354499245184e-11	Graves	chr21:45515399-45519387
137.04400167806475	0.6891294466763884	0.16174678671659684	4.26054489653535	2.039291105950321e-5	3.987410424901897e-4	Graves	chr21:45531818-45536984
191.04407637829266	1.1423001638521522	0.1593076182582569	7.17040513404918	7.477614742474799e-13	6.258763539451407e-11	Graves	chr21:45549767-45553508
25.286592898497517	0.7520402968097211	0.22766132606096776	3.3033291592456266	9.554416658489963e-4	0.009745938626303869	Graves	chr21:45618842-45619958
12.049662035312194	0.9988889024139006	0.2981919612319719	3.349818346165398	8.086457330999623e-4	0.008504288164759448	Graves	chr21:45643413-45644495
27.91835146253915	1.314011710145151	0.20827477563373914	6.309029531525707	2.8079054267485436e-10	1.566811228125687e-8	Graves	chr21:45708113-45709720
10.672892341808836	1.1895515131586631	0.29177726171659324	4.076916433310314	4.5636885129167844e-5	7.924911380314001e-4	Graves	chr21:45725345-45726137
30.174510771890855	0.9321801196812165	0.20944177596346555	4.450784068235858	8.555733705508731e-6	1.8749848702944512e-4	Graves	chr21:45818380-45820195
45.981240122462914	0.6049396620902221	0.18494410772961137	3.270932334728095	0.001071935552664643	0.010695121534786616	Graves	chr21:45879333-45881850
73.32143892124436	0.697376840498106	0.19129535679814083	3.645550274563087	2.668202435741277e-4	0.003474532066671031	Graves	chr21:45891398-45894850
54.49189430998056	-0.6648562263589745	0.21212920435519594	-3.1342041204553706	0.0017232094001839178	0.015487063748024377	Graves	chr21:46226940-46229089
21.31861684736819	-0.5328084167724895	0.18836737134783793	-2.828560025868859	0.004675793160202067	0.033886242962911504	Graves	chr21:46242943-46245112
51.4142721129625	-0.4721547758251527	0.17639042010908196	-2.6767597442829745	0.007433791995936038	0.048186837877838874	Graves	chr21:46252066-46255651
200.1022626353253	-0.5468124192552737	0.17115324519743477	-3.1948702966426095	0.0013989369512775371	0.013165476356373936	Graves	chr21:46280546-46287577
39.73743158622172	-0.6151807552176495	0.2082472893812467	-2.9540876956694175	0.0031359487854572127	0.024821915107742426	Graves	chr21:46295575-46298387
195.0247486849637	-0.7456735679013652	0.24035617433911532	-3.102369098491742	0.0019197843096071523	0.01684582624072533	Graves	chr21:46321966-46326276
130.97729803661517	-0.4562502596554313	0.1363312999573398	-3.346628835771383	8.180065734766991e-4	0.00858132663065084	Graves	chr21:46421381-46427525
255.35070941698578	-0.6588222016939452	0.1539405064170112	-4.2797195944597854	1.8712892532453706e-5	3.710325440616311e-4	Graves	chr21:46456041-46463621
43.075632317740585	0.631943380001723	0.16246664574663638	3.8896807224494965	1.0037619478135393e-4	0.0015434503912898788	Graves	chr21:46470954-46473483
18.60246195668419	0.8866664567879791	0.23874808016161717	3.713816070008867	2.0415720055597892e-4	0.0027890070514944147	Graves	chr21:46526015-46527205
852.4706507720147	-0.34947597865090746	0.11472637430885395	-3.046169468496285	0.0023177715800599486	0.019574097178121374	Graves	chr21:46533289-46569929
348.9992821478073	-0.6052891280623998	0.1714928231611888	-3.529530372786965	4.1629791665982166e-4	0.004977733660632439	Graves	chr21:46632183-46640441
10.155945002514041	0.828490823234162	0.3003542387941461	2.7583789946177024	0.005808880693495459	0.04009503653106782	Graves	chr22:16601049-16602431
45.94754106562521	1.0606747514760881	0.1856070979578028	5.7146238648547225	1.099469401449283e-8	4.6300174846249904e-7	Graves	chr22:16824417-16826012
63.59882571222774	-0.6696322643167057	0.18961765210689677	-3.531486952170472	4.132302482936645e-4	0.004947877770734076	Graves	chr22:17157747-17160093
265.1016282077462	-0.5146879767450596	0.13427755076919065	-3.8330158227994158	1.265818082104935e-4	0.0018721181030302882	Graves	chr22:17213063-17222371
12.205200504732373	1.5344663602024557	0.3339131341473607	4.59540582050083	4.319078407481962e-6	1.0268069557767842e-4	Graves	chr22:17483837-17484776
7.607831454435513	0.975978008318134	0.3053904653466329	3.195836540641018	0.001394260761354736	0.013127576206502524	Graves	chr22:17647697-17648185
15.578287159940565	0.7059984686992294	0.24450494978098852	2.88746084417357	0.0038836494097997266	0.02934680970178344	Graves	chr22:17654557-17655862
28.14615284558144	0.9632142457296492	0.26571413286547213	3.6250019347571287	2.889592884735267e-4	0.0037028343412089074	Graves	chr22:17671592-17673898
5.887950523949922	1.1355298442924446	0.39296220284266775	2.889666833293589	0.003856503106491985	0.02918041574277456	Graves	chr22:17674304-17674804
10.842654644996001	0.9408340254947638	0.2741775636452908	3.4314770799843433	6.003038552125982e-4	0.006691263228295269	Graves	chr22:17754136-17755052
30.584213740507636	1.157546552857498	0.19972409444589673	5.795728132196217	6.802538649301537e-9	2.9612270558553836e-7	Graves	chr22:17759737-17761365
913.6498954161525	0.9315485623441591	0.18148383287943695	5.132956184383674	2.852263255759828e-7	9.047120502085368e-6	Graves	chr22:17766351-17783019
8.989525109127056	1.2590145257517353	0.34328705302195556	3.66752697099594	2.4490772417291976e-4	0.003241001629511112	Graves	chr22:17783512-17783988
17.797966081102444	0.7864136291589765	0.21594862888961439	3.641669934199788	2.7087522944764704e-4	0.0035163945044297444	Graves	chr22:17784935-17786272
84.0098821348721	-0.5026727331930336	0.1847783041271308	-2.720409928901532	0.006520103199710954	0.04371408268881449	Graves	chr22:17994006-17998502
122.81316261847363	-0.879846955637928	0.21037679968725853	-4.18224327466664	2.886468684966742e-5	5.38616654291188e-4	Graves	chr22:17998660-18002599
11.7212490878543	0.9029538922226145	0.2842191191588612	3.17696393857979	0.001488255401320951	0.013811142130395871	Graves	chr22:18110250-18111178
182.86190168566455	-0.4060677201102511	0.14727446202386235	-2.7572174736204937	0.005829556600267511	0.040173989937622306	Graves	chr22:18149177-18157477
90.77708272136778	0.9139826612660005	0.1309940533905327	6.977283606463747	3.0094182766482415e-12	2.3189717406058023e-10	Graves	chr22:19084713-19089853
94.87795219766844	0.6636821408516936	0.14414114288940286	4.60439072112066	4.136751654859002e-6	9.888849016977797e-5	Graves	chr22:19095757-19100611
159.76515524393835	-0.5946415402637052	0.1990011362955522	-2.98813138122265	0.0028068886579310504	0.022726418259888134	Graves	chr22:19143281-19145000
36.160419763040636	1.4385885623219203	0.19008233159537458	7.568239247949791	3.783167715345149e-14	3.858354199771967e-12	Graves	chr22:19240623-19243043
9.932485383292498	0.9924446548364256	0.2991232917475882	3.3178447891442993	9.071487779305389e-4	0.009335717072292023	Graves	chr22:19244530-19245221
6.835702094591346	1.522645170270336	0.347800862442281	4.377922353550878	1.1981601823912893e-5	2.519748926285199e-4	Graves	chr22:19321357-19321829
15.886478185962769	1.6636452451773587	0.25712451420763505	6.4701930514253485	9.78777869445155e-11	5.909919210209514e-9	Graves	chr22:19321947-19323013
30.100412809995632	1.1203013431129858	0.19303591810652296	5.803590099199933	6.49098472478309e-9	2.838722975055309e-7	Graves	chr22:19360471-19362386
85.15092795064965	0.5482106779358583	0.1481540008424067	3.7002758941285494	2.1536519778490924e-4	0.002912289384865238	Graves	chr22:19422221-19427943
254.09149500670839	-0.5473519570259918	0.1821142604035228	-3.00554144312031	0.00265108466086137	0.021749301682248565	Graves	chr22:19444265-19450109
96.57183235437978	-0.4263596715348379	0.15237439807672284	-2.7981056983087096	0.005140328820478892	0.03644759709147961	Graves	chr22:19576277-19580620
260.657393419943	-0.7734304287561575	0.18127557496658134	-4.266600334318298	1.984742546201857e-5	3.8983375808348983e-4	Graves	chr22:19594162-19600561
116.83935208251783	-0.49798253811469617	0.18507583292320962	-2.690694566920121	0.0071303442822766945	0.0467466634517346	Graves	chr22:19606509-19611557
8.049222494147699	1.2482283191790786	0.32093387240110804	3.8893629701355543	1.0050769994021052e-4	0.0015452390427215163	Graves	chr22:19687481-19688052
18.99191111755531	1.9435790900558012	0.2366877562168379	8.21157427456966	2.183071033719988e-16	3.1280804723426964e-14	Graves	chr22:19688171-19689412
21.872541572660673	0.9495826293892523	0.24738467544800283	3.838486064949657	1.2379523874693626e-4	0.001839198084284725	Graves	chr22:19714040-19715902
20.326157821213645	0.7072546887821837	0.23462425626363573	3.0144141958940356	0.002574760295590683	0.021263322215185308	Graves	chr22:19717764-19719250
292.6947671865334	-0.5471171269428907	0.1562593435558189	-3.5013402366396713	4.6292443395384706e-4	0.005427243424150758	Graves	chr22:19852046-19860491
12.727139123666499	1.0619696002833818	0.3083065197001273	3.444525277364556	5.720631433354861e-4	0.006443687476772062	Graves	chr22:19947297-19948020
19.81377735856641	0.7780160706791891	0.23310765790821064	3.3375826331091347	8.451058845557952e-4	0.008815322361763136	Graves	chr22:19986185-19987558
118.68023170597792	-0.4899558827199446	0.11815466940386853	-4.146733135405843	3.372527599033954e-5	6.149441286910395e-4	Graves	chr22:20097006-20103358
137.6026951186599	-0.47619929981797265	0.15472217505267066	-3.077770201044966	0.002085556723081823	0.017981926093835282	Graves	chr22:20127328-20133605
283.0040984874639	-0.5315836361832317	0.12754981053486522	-4.167655239581289	3.077489198546311e-5	5.679736566021488e-4	Graves	chr22:20235980-20246455
136.34224659261687	-0.5040576225643103	0.15906379567745424	-3.168902266021781	0.0015301583958540845	0.014106165872603948	Graves	chr22:20318835-20324692
70.44333414868518	-0.510068022059103	0.1684567669761737	-3.0278868057063346	0.0024627031534052877	0.02053916768918587	Graves	chr22:20393342-20394995
723.270237284884	-0.6243623183020338	0.161465843693928	-3.8668383604743353	1.1025545284732479e-4	0.0016672256460024389	Graves	chr22:20541437-20561045
36.56609414477684	-0.8328231670612256	0.27596780543364907	-3.0178272634104824	0.002545939788648331	0.021081256904503288	Graves	chr22:20701635-20703313
12.461031957938639	0.7899816904787199	0.2842992795057966	2.778697476307227	0.00545773279905618	0.03819720553355938	Graves	chr22:20738271-20739037
24.386282480738174	0.5692596546897238	0.2000003776847999	2.8462928984408005	0.004423149012551375	0.03245755365549898	Graves	chr22:20781233-20782904
8.788589913062923	-0.970346074480015	0.2895265473085976	-3.351492578142592	8.037719344330101e-4	0.00846802681768251	Graves	chr22:20877425-20878311
8.089208533523296	1.8340783903282118	0.3748098565349622	4.893356880429662	9.913041000804008e-7	2.7524507459679213e-5	Graves	chr22:20904188-20904648
6.384220150840968	0.9683554621379111	0.32091084378689383	3.0175217849009917	0.0025485072262073786	0.021096758714184465	Graves	chr22:20904771-20905272
22.782355460109347	1.0541938238361757	0.2738954693762256	3.8488910613856278	1.1865375712388406e-4	0.001774542604231693	Graves	chr22:20956984-20958274
11.802258301633291	0.9556965418888943	0.2812060285248331	3.3985634906276463	6.7740737836698e-4	0.007378706379061976	Graves	chr22:20968260-20969311
172.37468508653726	-0.39592703742751745	0.13926025258945698	-2.8430728083965287	0.004468086216411495	0.032712148377558134	Graves	chr22:20979038-20984380
475.5927369637692	-0.5219003953831036	0.17577240323411336	-2.9691827942295257	0.0029859291576991354	0.023863248533132857	Graves	chr22:20996842-21004490
212.46863842591773	-0.47017654872819586	0.16260777843659752	-2.891476368773605	0.0038343642780279074	0.029066684609797437	Graves	chr22:21567082-21572279
36.845435582769575	0.45617668936988304	0.16690992724032752	2.7330710456367933	0.006274679601977036	0.04249589787354592	Graves	chr22:21572347-21575143
7.415838523257639	-0.8550717319814555	0.2976558375905845	-2.8726859143867274	0.004069985271385884	0.03044023925936697	Graves	chr22:21612750-21613368
117.89972241745622	-0.6536522964199183	0.21408476904974888	-3.053240542618999	0.002263843931638163	0.019209355992677455	Graves	chr22:21627587-21630512
110.61806313442581	-0.551324776296755	0.2057672227820838	-2.679361507836607	0.007376270954799818	0.0479060911023321	Graves	chr22:21641333-21643791
129.47114223472784	-0.5053635427090646	0.18673846643921427	-2.706263751360338	0.006804497887466617	0.04514447526990576	Graves	chr22:21665127-21667292
37.267555915476194	0.5244845480580065	0.19585711751326307	2.6778937355824683	0.007408671890132387	0.04805994248468209	Graves	chr22:21770802-21773241
9.663134608386628	0.8842986601743079	0.30350159583770514	2.913654070692857	0.0035722551279783942	0.02745749681705289	Graves	chr22:21853455-21854092
29.797078809834204	0.46336977998931794	0.17260597851399928	2.6845523195579006	0.007262701507360996	0.04732551776863717	Graves	chr22:21854439-21856628
220.2960733003299	0.8319446386529081	0.16928724136817652	4.914396571939776	8.905632355563315e-7	2.505405820196898e-5	Graves	chr22:21935500-21944647
15.441628202483596	0.9058593426189502	0.24765945623644703	3.6576812223721524	2.5450730501801064e-4	0.0033446972467255937	Graves	chr22:21945980-21947320
57.341478341115206	1.5502399483878881	0.18150723067977714	8.540926675934404	1.3314968765231269e-17	2.325138394521285e-15	Graves	chr22:21948393-21951329
99.29319471353257	-0.5587303148322479	0.18483416506813047	-3.022873583064571	0.002503868168762038	0.020810982077921158	Graves	chr22:21980745-21983489
11.72455347440318	1.4321362624331644	0.28214940776553865	5.075808146381952	3.8585247453239044e-7	1.1855439385221155e-5	Graves	chr22:22061575-22062420
54.01831545727194	-0.6444143114006184	0.22446026138403172	-2.8709505523478045	0.004092395352616817	0.03056828914145372	Graves	chr22:22757330-22760875
540.4915718265863	-0.49606362397245585	0.13801347338632128	-3.594313017424728	3.252486261137391e-4	0.004065272863881971	Graves	chr22:22809029-22824215
9.267935642783533	-0.8450578345687385	0.2908909161016808	-2.905067803056968	0.003671735510633395	0.028075868211190902	Graves	chr22:22844894-22845498
20.474338885556275	1.0926254952110546	0.23213282116450415	4.706897929081516	2.5151476142347387e-6	6.336950180643535e-5	Graves	chr22:23150559-23151496
116.59101444747704	1.3910299596458746	0.15622837969680325	8.903823763297584	5.395509244868453e-19	1.1841337784872693e-16	Graves	chr22:23151505-23154628
28.247679848643465	1.2674783982506395	0.2224539069439725	5.697712463957165	1.2142561319710361e-8	5.064199156586419e-7	Graves	chr22:23158592-23160176
46.79932120456358	0.5580958132518635	0.18564421163865993	3.0062656321229544	0.0026447784613693273	0.02170854731781298	Graves	chr22:23262033-23265203
12.832730628166123	1.0186370034066394	0.2406878167890163	4.2321917951483305	2.314249245943904e-5	4.4504250758683594e-4	Graves	chr22:23670496-23671286
130.73499646672525	1.2513513717236884	0.15533072743422247	8.056045268014309	7.880245999841535e-16	1.0486689208012806e-13	Graves	chr22:23672001-23678238
147.27084003219082	0.32005463948907203	0.12012844176766525	2.664270299185888	0.007715553908492411	0.04957110641102072	Graves	chr22:24128363-24136130
15.777105040430015	1.1658320009815688	0.2845281412119642	4.097422476439903	4.177760133481751e-5	7.358981982583637e-4	Graves	chr22:24204324-24205258
138.39771132659783	1.5899457929727552	0.18326570006371934	8.675632114574356	4.112596425818452e-18	7.860240397156794e-16	Graves	chr22:24205288-24209393
107.23400664754287	-0.45855490271083055	0.1673532607453314	-2.740041638080976	0.006143140129529571	0.04182366365309533	Graves	chr22:24270329-24272508
17.347461900861074	1.3565418064948929	0.24665015793234843	5.499861901028935	3.800888208679945e-8	1.449700809071155e-6	Graves	chr22:24463010-24464181
26.115483219407018	1.1622896297532854	0.232823304088125	4.992153316891989	5.970982655790577e-7	1.7580502426492562e-5	Graves	chr22:24472683-24474519
38.98484326276724	0.9375329460927547	0.22790332730420607	4.113730840100166	3.8931534840458147e-5	6.945356057492581e-4	Graves	chr22:24481281-24483779
23.137058491687007	1.1281466936811166	0.21558232630016308	5.233020317771119	1.6676240069359723e-7	5.5770511877041686e-6	Graves	chr22:24483864-24485227
28.69675297273428	1.1782352303730492	0.21133462290711688	5.575211549178538	2.47229241979958e-8	9.754543872853576e-7	Graves	chr22:24497297-24498984
236.4964014962794	2.059949090340256	0.21912224256197624	9.400912779347916	5.409175369648969e-21	1.6172625646567707e-18	Graves	chr22:24501527-24507871
85.12271586949667	1.6462925419036938	0.204836069203274	8.037122311061124	9.197285301557798e-16	1.2093483538716818e-13	Graves	chr22:24510112-24513121
45.982159372827354	1.514960234207951	0.18752796650909193	8.07858295703591	6.55236931773739e-16	8.796773254946884e-14	Graves	chr22:24515195-24517653
16.418686313646507	1.0956741712080855	0.2751246760584698	3.982464193706971	6.820440281984345e-5	0.001114381710854914	Graves	chr22:24519383-24520510
17.043559753535426	0.8058326071102254	0.2326181140924507	3.4641868293625615	5.318369968890643e-4	0.006072668842547868	Graves	chr22:24521523-24522491
39.683116906448724	1.3382775605606136	0.1978104001406372	6.76545601044808	1.3288996866242289e-11	9.274405432268518e-10	Graves	chr22:24540624-24543159
37.2334893631104	1.3782685186966783	0.19647352143135247	7.01503443647618	2.298923260420882e-12	1.8047142399804676e-10	Graves	chr22:24549651-24551781
23.308334864240233	1.437509687107582	0.2289740512714382	6.278046263868916	3.428539082498345e-10	1.890525423659299e-8	Graves	chr22:24592342-24593871
74.87846357962563	1.8294954580395872	0.2294979147958765	7.971730199234292	1.5646810788344525e-15	1.9905400328379804e-13	Graves	chr22:24600458-24602690
28.889409313156065	0.9476356414056778	0.25935920668421125	3.65375747990891	2.58430379994588e-4	0.003385957849569593	Graves	chr22:24602974-24604707
5.939944625382779	1.3521962158343965	0.38444122390411617	3.5173028586852304	4.3595605418124823e-4	0.005158409526733664	Graves	chr22:24606390-24606757
44.33185942134747	-0.6011773244298151	0.19006658025621423	-3.162982801181638	0.0015616155704225821	0.014330852338503485	Graves	chr22:24805679-24807411
223.67480875698192	-0.71255925136343	0.14652579959603476	-4.863029263978936	1.1560274781543505e-6	3.158515868667329e-5	Graves	chr22:25065702-25071599
79.73253192758872	-0.36356535800606193	0.13638776415521883	-2.665674301928574	0.007683409034254765	0.04941083845896411	Graves	chr22:25074697-25079284
15.934648767468577	0.6793428630497953	0.2543561886331393	2.670832845469386	0.007566331497233661	0.04883990118932897	Graves	chr22:25364008-25365460
14.593021268100753	1.0038115653585864	0.24899472189761507	4.031457204025982	5.5432091140446746e-5	9.356767373101975e-4	Graves	chr22:25374486-25375695
5.338504921440599	1.3103772974346206	0.36283549579444857	3.611491468235423	3.0444110138018774e-4	0.003858164877590129	Graves	chr22:25400597-25401054
105.59077400576068	0.5849113891115499	0.18637307901780034	3.138389901557003	0.0016987874033392429	0.015306112338995339	Graves	chr22:25402800-25406353
6.567006172357477	1.0217962292218559	0.37440180037269566	2.729143471545051	0.006349907083098368	0.04289527291218042	Graves	chr22:25406485-25407010
20.648603033038892	0.8588940964886552	0.2280943504736563	3.7655211306421768	1.6620206609150505e-4	0.002357264666494742	Graves	chr22:25418865-25420164
5.495415410585317	1.1950644485457325	0.4000705052377132	2.9871345997767347	0.0028160570788138763	0.0227907953701151	Graves	chr22:25433517-25434060
199.81776227533138	-0.6466205236543674	0.2214347854121638	-2.9201397714039894	0.0034987442698549472	0.027042739670802805	Graves	chr22:26427818-26431206
10.928348303852275	0.8991890397482178	0.26929271260684423	3.3390767653671904	8.405733200812843e-4	0.008774075943206765	Graves	chr22:26432529-26433370
206.1689505023181	-0.6060612231079178	0.19812522355901493	-3.058980639723504	0.0022209150199818646	0.018911792994285283	Graves	chr22:26510771-26513396
97.13055456816048	0.7337559327922697	0.13459434431327072	5.451610441256282	4.991570667377102e-8	1.8579566232406634e-6	Graves	chr22:26570090-26575954
39.168191168292424	0.5293356576339706	0.1969057425460647	2.6882692743719057	0.007182345186578043	0.04697086558729627	Graves	chr22:26647464-26649741
104.62230273000604	-0.7101904702072098	0.2301052940074442	-3.0863717120051755	0.002026153569400873	0.017582162730611823	Graves	chr22:28741192-28743403
43.43107707417434	1.5465983850017562	0.27501825724679296	5.623620775161433	1.869959177794778e-8	7.502399854977296e-7	Graves	chr22:29072586-29074279
20.636144231500303	2.259230161567747	0.29186677311334647	7.740621302892792	9.893216280722033e-15	1.1158830798418489e-12	Graves	chr22:29083328-29084138
53.32448701039082	2.343499654642891	0.27903151011949534	8.39869179520007	4.514800758845369e-17	7.267092759910718e-15	Graves	chr22:29117049-29119231
16.134043280804406	1.9693515831483324	0.3263328476966477	6.03479422022205	1.5916538298292754e-9	7.871681624174001e-8	Graves	chr22:29152372-29153014
37.5373680200962	0.822637623784456	0.19905410872457505	4.132733702687414	3.584739711260255e-5	6.467399064324377e-4	Graves	chr22:29201704-29203554
8.282979453257369	0.9975459072580612	0.3141907429653134	3.17496912176114	0.00149852446612122	0.013887326040837039	Graves	chr22:29205585-29206518
87.09667435780455	-0.829688605671367	0.19739034686792342	-4.203288655379501	2.6306476998837756e-5	4.967614098279049e-4	Graves	chr22:29414106-29416278
19.390867018455666	1.210235683483336	0.2419302047680348	5.002416645923656	5.661606405776749e-7	1.6738632434521197e-5	Graves	chr22:29541953-29543321
184.83880188480887	-0.662624248547515	0.20075002571997594	-3.30074303189282	9.642915735000635e-4	0.009814764073954646	Graves	chr22:29552397-29556002
56.0538594832198	-0.5478436358568016	0.19520686249003788	-2.806477338289068	0.005008643536732163	0.03573417334874487	Graves	chr22:29579714-29582041
230.16444475552896	-0.6361690304617736	0.16401735638570158	-3.878668968214345	1.0502956275264823e-4	0.0016029820024490886	Graves	chr22:29602684-29605934
10.436524507577657	0.7820583879582403	0.2890953393125635	2.705191961302068	0.006826492836001075	0.04526318307699248	Graves	chr22:29632959-29633939
10.01055015699007	1.2036309976890724	0.3037604941146159	3.962434289545613	7.418942988815967e-5	0.0011951154975280726	Graves	chr22:29748439-29749239
90.74673395265422	1.0836097138243854	0.1667445133867459	6.498622904077627	8.105855903312914e-11	4.961004547178879e-9	Graves	chr22:29749303-29752458
10.340504979517137	1.1405825771199274	0.27367066948657737	4.1677194682927805	3.0766224269460163e-5	0.00056790004691452975	Graves	chr22:29753058-29753943
62.315976115643586	0.8897983649028485	0.17449666185372878	5.099228578072851	3.4104051461676974e-7	1.0642937016318915e-5	Graves	chr22:29796060-29800271
27.94188637446364	1.0110650281736189	0.23646841150144837	4.275687487194991	1.9054836287922905e-5	3.770732441030105e-4	Graves	chr22:29820923-29822558
11.885950812605966	1.034957829281087	0.2629116798219852	3.936522827672952	8.267075959498928e-5	0.0013074454962530458	Graves	chr22:29830984-29832110
8.903620844280306	1.4211455963727528	0.30590224924893505	4.645750725475256	3.388419584032805e-6	8.25608397542946e-5	Graves	chr22:29848015-29848577
13.412265416926527	1.4257784632868291	0.2687003025999344	5.306203415072661	1.1193204496082439e-7	3.875786772231227e-6	Graves	chr22:29855605-29856403
43.2666134039843	1.81545388817033	0.2126453420896561	8.537473101126727	1.3718889462298909e-17	2.392231349988372e-15	Graves	chr22:29859517-29861662
33.20714313389838	1.4580772235584258	0.21393210849263997	6.815607221524622	9.386643363927958e-12	6.717039928438187e-10	Graves	chr22:29872003-29873780
7.836570489629548	1.4755174408727465	0.33984509061210505	4.341735342461909	1.4136175097894154e-5	2.908035050375491e-4	Graves	chr22:29900599-29901050
18.263518700197373	0.9358163605193183	0.23248382097703527	4.025296713493702	5.69035200140092e-5	9.570531744041335e-4	Graves	chr22:29901212-29902730
19.671940548292934	1.009335830148716	0.2227154665870276	4.531952116375857	5.8441098891851405e-6	1.3412828984511244e-4	Graves	chr22:29964205-29965811
48.72890795577184	-0.7606607721246498	0.15961401511587725	-4.765626449359238	1.8826777988283926e-6	4.882290407154014e-5	Graves	chr22:30077319-30079543
22.14648533851348	0.730494884047588	0.2609305263869352	2.7995761713381646	0.005116974233938082	0.03631896153350399	Graves	chr22:30181049-30182064
260.72442795567906	1.4814829190898486	0.1606148082587289	9.223825219797781	2.866861610481803e-20	7.630189898160615e-18	Graves	chr22:30191937-30198217
8.279618977669319	1.5669996275466564	0.2986626165674565	5.246721687354972	1.5482951764414236e-7	5.206673430003142e-6	Graves	chr22:30204478-30204967
34.586480317544336	1.3900071832713745	0.23473107502854404	5.9217007509651	3.186290338266195e-9	1.485038889799066e-7	Graves	chr22:30205137-30206961
105.80610748736548	1.463873682853238	0.18859425109453098	7.76202707324035	8.358255719955078e-15	9.560788929805353e-13	Graves	chr22:30211647-30215418
10.55883408288075	1.3032483647657398	0.28892829494692496	4.510629064575145	6.463566044010427e-6	1.464347009392058e-4	Graves	chr22:30253154-30253890
34.61743761911389	0.6164773762828264	0.2095068463301922	2.942516614999924	0.0032555631548923016	0.025553707301351973	Graves	chr22:30282071-30283869
7.511058165617599	1.004754413222713	0.37377722459945417	2.6881103157085735	0.007185765289539148	0.04698310550398226	Graves	chr22:30284173-30284621
7.0211662474794965	1.1296544532669066	0.36047545453249225	3.1337902180662423	0.001725641779091622	0.015506627759473916	Graves	chr22:30284928-30285377
14.004269868044316	0.7434181205371251	0.2727766476018694	2.725373037145685	0.0064228873557482125	0.043253452665097204	Graves	chr22:30285987-30286984
1266.0428619760064	-0.3830429189827079	0.13866728908964307	-2.762316343655391	0.00573928405708656	0.03971424879344948	Graves	chr22:30292924-30329482
33.927173667678986	2.0501475131263396	0.21877598921825317	9.370989569980146	7.185563487996902e-21	2.081326760670034e-18	Graves	chr22:30372312-30373645
19.807688566641946	0.6238696600611544	0.2208345922775589	2.825054053474718	0.0047272640499152856	0.03417467246950016	Graves	chr22:30386347-30387878
33.24776898767414	0.5055471370845424	0.18467989365091994	2.737423804456604	0.006192246287217309	0.04207849779664774	Graves	chr22:30391256-30393483
22.546521956782303	0.6757362743678852	0.23604463636796544	2.8627478461933484	0.004199846480221072	0.031193464080683103	Graves	chr22:30441749-30442802
21.376602713863154	0.8581786235879539	0.24057758742635063	3.567159487999575	3.6087185935152556e-4	0.00443336503797934	Graves	chr22:30608792-30610316
391.0546286729988	-0.5557146942494896	0.11753530665159334	-4.728066060156539	2.2666844475002194e-6	5.764797945743171e-5	Graves	chr22:30926647-30945288
22.96679119861436	-0.5549314673177338	0.18720618767717975	-2.9642795155610093	0.0030339256996765973	0.024173607703600986	Graves	chr22:30957116-30959410
106.13083127365033	-0.5740817838784108	0.18257804808251601	-3.144308912859858	0.0016647959796650036	0.015070384492258183	Graves	chr22:31105573-31108396
18.70715140757827	0.8336976720256819	0.2608464125458162	3.19612473826623	0.001392868806681816	0.013118532943841356	Graves	chr22:31171576-31172757
321.16199405195323	0.48285727047089955	0.15431647393100673	3.1290066327382515	0.001753983490097554	0.015702014182760907	Graves	chr22:31209466-31219693
708.7979507174563	1.323447419659389	0.1647769662712383	8.031750126294174	9.609192695850497e-16	1.2580578980926596e-13	Graves	chr22:31219793-31236589
6.372652354765841	0.8904082769626006	0.3343014111695582	2.6634894356188767	0.00773348401580554	0.049654834004033845	Graves	chr22:31253108-31253422
27.74679267398352	-0.5278800774158656	0.18823699091155974	-2.804337632361973	0.005042007556268549	0.035913096253684634	Graves	chr22:31307647-31309820
142.43430109647684	-0.500096141274404	0.17066275015401347	-2.9303180736458048	0.003386152046959472	0.026341923157440952	Graves	chr22:31398559-31402051
16.25417397471231	-0.600603741200908	0.2052039246025861	-2.9268628383403676	0.003423998498559864	0.02656482629787879	Graves	chr22:31413673-31415132
15.773906181867478	-0.7017748686159564	0.23463672914808875	-2.9908994689959125	0.0027815704968083546	0.022567371037178017	Graves	chr22:31418436-31420261
11.994839942153128	1.0588059143766781	0.2841991674512299	3.7255771150644725	1.9486886530902683e-4	0.0026817394078954577	Graves	chr22:31465956-31466710
23.040719036825482	0.6809253003196717	0.20473929449864148	3.3258163851111147	8.815998338046981e-4	0.00912229208199396	Graves	chr22:31475212-31476971
294.7098855397751	-0.753326895613965	0.2097755942589303	-3.591108385487962	3.2927465770052914e-4	0.00411009141538874	Graves	chr22:31495097-31499973
6.203107827652833	-0.9519796926238285	0.31585154590474057	-3.0140099200620707	0.0025781937570858744	0.021281540184229553	Graves	chr22:31578765-31579281
5.619408018935636	1.6828500529135677	0.3998922219583838	4.208259027075298	2.5734576966686956e-5	4.874788408868367e-4	Graves	chr22:31636808-31637066
111.11750733648438	0.9431258777658896	0.1579867252063398	5.969652681477591	2.377591734648053e-9	1.1360489010848856e-7	Graves	chr22:31637180-31640900
15.120053768427768	0.9555687799940468	0.23729097648578076	4.026991646061634	5.6495038971823504e-5	9.51105618645493e-4	Graves	chr22:31642045-31643283
12.386687153622104	0.7424211888626125	0.26728987075659244	2.777588192029538	0.005476397619264096	0.03829847508072381	Graves	chr22:31643306-31644276
39.836726970275045	1.1010485259265117	0.1753453640038528	6.279313583119989	3.4007107348349957e-10	1.87603299242386e-8	Graves	chr22:31870538-31872994
15.113200860578347	0.9206460911109072	0.265285799861672	3.4703934081317573	5.196965687117313e-4	0.005955553498892519	Graves	chr22:31882712-31884050
29.290246603121286	1.3245178317403024	0.2349276952802129	5.6379807845152845	1.72055702142228e-8	6.94893187703544e-7	Graves	chr22:31916705-31918539
15.013740166686967	1.2901306291653059	0.26218996889146157	4.92059492062177	8.628154226674254e-7	2.4352463667914437e-5	Graves	chr22:31923039-31923792
280.0859254273832	-0.6713578270293749	0.20424882311483455	-3.2869605650159275	0.0010127501487516585	0.010218857815367896	Graves	chr22:31942846-31947862
114.07905066533243	-0.5100559189860701	0.1390192982634303	-3.6689576580911485	2.435414069461877e-4	0.0032250303168602367	Graves	chr22:32410002-32413147
25.42475363502908	-0.630613367402409	0.19768410231060707	-3.1900054684800643	0.0014227010163105644	0.01333459223482295	Graves	chr22:35273553-35275028
105.31837423187652	0.7850067748838959	0.16063692430750764	4.886838927400998	1.0246785749918253e-6	2.835387944684972e-5	Graves	chr22:35327636-35331753
29.7817754165318	0.585283303757965	0.2179500133101334	2.685401550882827	0.007244271321076174	0.047230781030481325	Graves	chr22:35352053-35353692
9.85038993604529	1.1671164713465985	0.3138017452762803	3.7192797328741265	1.997916900782966e-4	0.0027383081271996007	Graves	chr22:35355785-35356535
35.466708321133176	0.6967416813416067	0.1859976535655801	3.745970274275238	1.796978703148193e-4	0.0025111147991661534	Graves	chr22:35376367-35378384
23.604520775337363	0.82916719470477	0.22625440865213914	3.664755969372491	2.475745264845213e-4	0.0032691635737997966	Graves	chr22:35380558-35381813
103.04276624602903	-0.901004057701141	0.22459431180623188	-4.011695801443448	6.028414787020161e-5	0.0010073455587287317	Graves	chr22:35399066-35401284
57.03597620457064	1.1962011934781003	0.22798574117438225	5.246824592258808	1.547430984051315e-7	5.205209572599442e-6	Graves	chr22:35408669-35411736
463.93208787509724	-0.5315074764906621	0.17677670194707557	-3.006660213910925	0.002641348237643807	0.021686323153946734	Graves	chr22:35645433-35651515
445.5716948713558	-0.554937257842935	0.14062339605624952	-3.946265510619296	7.937958688671631e-5	0.0012651219386088412	Graves	chr22:35653429-35664595
797.7796941142836	-0.4876985603403509	0.13248707321254766	-3.681102982461852	2.3222717801716947e-4	0.0031019427096691363	Graves	chr22:36142180-36164069
65.73268531726357	0.6133480635783358	0.15815494072502648	3.8781467133848415	1.052552377826257e-4	0.0016062243095043842	Graves	chr22:36231174-36235430
11.49792550649256	-0.7274690991912572	0.2657199685428924	-2.7377283806724124	0.006186514836974274	0.04204661327151161	Graves	chr22:36307523-36308607
9.80624940279339	1.3710574505152295	0.3008456106710016	4.557345701196183	5.180412094755333e-6	1.205138420318154e-4	Graves	chr22:36390707-36391307
18.292967412508943	1.038723406650058	0.26095595435109425	3.980454897965436	6.878351483933339e-5	0.001121157752838071	Graves	chr22:36423106-36424273
57.13801555116629	0.5811351121614272	0.16238080242748956	3.5788412390740003	3.45121031655959e-4	0.004270417303686977	Graves	chr22:36424382-36427286
7.412952058510137	0.9319245109704067	0.3313836929966048	2.812221997236161	0.004920053343092132	0.03524300737675598	Graves	chr22:36440153-36440526
8.29705857812387	0.9623344991628818	0.3299632159674682	2.916490240711439	0.003539937974400458	0.02727255584733775	Graves	chr22:36457453-36457946
18.174506145492096	0.7460526789477557	0.21026690177968016	3.54812227998431	3.8798805007296853e-4	0.0047055231035381066	Graves	chr22:36473008-36474264
15.096760187668737	0.8788706274553325	0.25129005219729045	3.497435014917829	4.697551448689993e-4	0.005489825051230246	Graves	chr22:36493484-36494426
191.15745156574667	-0.7762827520745612	0.1995014560858971	-3.891113214433512	9.978535687972672e-5	0.001535689809498863	Graves	chr22:36774746-36778035
72.61186771098696	1.147428944845112	0.16812978670492887	6.824661871836385	8.813264842505954e-12	6.332870856191445e-10	Graves	chr22:36912147-36915476
73.06520815538568	1.6471499789601982	0.17968503101700695	9.16687366575515	4.869359327913522e-20	1.2260784125149888e-17	Graves	chr22:36920349-36923983
60.51197216881099	1.9169458964012405	0.1856782115390429	10.324021760615466	5.487530223270024e-25	3.6593082722371785e-22	Graves	chr22:36935577-36938245
28.082634731129367	1.5472444436225328	0.21980444250340023	7.039186405882575	1.9336554469181406e-12	1.5348469150766522e-10	Graves	chr22:36953186-36954861
9.951712358789946	0.7841318435668302	0.2758148635535411	2.8429644199164583	0.004469605977344464	0.03272130108821395	Graves	chr22:36965632-36966160
45.3911945166353	0.709793420929829	0.2238374485191216	3.1710217643460763	0.0015190376156078494	0.014032425043252143	Graves	chr22:37018703-37020660
478.25602057532075	-0.43172578443402754	0.14319240624481966	-3.015004746102912	0.0025697523447009685	0.02123260052096673	Graves	chr22:37119671-37131508
374.8509857770607	-0.520824005005425	0.13829668961485705	-3.765990396848035	1.6589016815062962e-4	0.002353391029526729	Graves	chr22:37140294-37151876
277.3060989285205	-0.4956457281855122	0.14315579335893255	-3.462282011478128	5.356156048152551e-4	0.006107769226571778	Graves	chr22:37161223-37172653
73.42466323330501	0.8846427683956792	0.17295779115575402	5.114789929289916	3.1409031098741917e-7	9.865313300462765e-6	Graves	chr22:37175656-37179384
164.1903660063805	-0.4654365319918613	0.16578430703851865	-2.8074824469587516	0.004993040090193637	0.035649774022209785	Graves	chr22:37195540-37200422
141.82688173328054	-0.5825453475222592	0.17758508345966137	-3.2803731944895302	0.0010366985551792504	0.010410302842075933	Graves	chr22:37266395-37268501
28.7203535146053	0.5744707862584026	0.18726370186690025	3.067710295862431	0.002157056257972927	0.018477635004861964	Graves	chr22:37566030-37567824
7.894750493749939	1.0874670190155613	0.3040033082192623	3.5771552138216403	3.4735393683203367e-4	0.004292059717330459	Graves	chr22:37681773-37682143
6.357640502917614	1.936655778345344	0.3719270826880473	5.207084583215759	1.9183066571001406e-7	6.33683417090252e-6	Graves	chr22:37701302-37701572
6.616574805425124	1.0476023343833343	0.31835117173523547	3.2907129842594025	9.993381895853145e-4	0.010103688718678915	Graves	chr22:37730508-37730880
16.5968308579689	0.974321374487919	0.24642701383964102	3.9537928870166206	7.692200074060584e-5	0.0012329158240733792	Graves	chr22:37731041-37732436
67.083871503	1.6501249233925652	0.17796185701779205	9.272351677177605	1.820861673612592e-20	4.999748348823353e-18	Graves	chr22:37738892-37742533
41.4656352033049	0.5913950862133529	0.2063676005000541	2.8657361173959957	0.004160408845014913	0.030969579212170934	Graves	chr22:37804422-37805834
8.354334342226236	0.9422999248313687	0.3142479469120709	2.998587370548619	0.002712343747335664	0.022115122532441578	Graves	chr22:38145689-38146337
44.30436286538887	1.1278950062066837	0.1770974075304876	6.3687832698088185	1.9053361603391552e-10	1.093338643496745e-8	Graves	chr22:38146920-38148779
242.35750349759059	0.6162808576473972	0.21440720005828762	2.8743477713428387	0.0040486288841320136	0.03030852729599567	Graves	chr22:38174984-38182600
39.98322402592812	1.4002371344902511	0.1995928042888059	7.0154690169298	2.2917885079331704e-12	1.8002777492900274e-10	Graves	chr22:38192832-38194820
47.27032043817553	0.5279480795053159	0.19440636688928073	2.71569335898343	0.0066137143310404335	0.04418791300780194	Graves	chr22:38213262-38215645
70.1049176840593	0.7779052860863833	0.15830012746037897	4.914116612326074	8.918365845483432e-7	2.5084066531566554e-5	Graves	chr22:38258450-38263014
32.545281668246226	0.6244637668430689	0.1990997331985981	3.1364369846753055	0.0017101418320979332	0.015388994101917821	Graves	chr22:38289063-38290955
6.1518992347162795	1.789401655951077	0.3614580601334112	4.950509763956083	7.401934335785009e-7	2.1277493146910175e-5	Graves	chr22:38292614-38293087
341.8234427721816	-0.5486396500772179	0.175305536975853	-3.1296196317677567	0.0017503278478403818	0.0156753696833635	Graves	chr22:38309669-38320048
55.277376053894784	-0.44001621135363356	0.13783952280727374	-3.19223545172063	0.0014117620095443048	0.013258414941448932	Graves	chr22:38495263-38500949
55.325896520183036	-0.5246544887135632	0.16039687975527023	-3.2709769012593553	0.0010717666411445977	0.010694315415811404	Graves	chr22:38529850-38532852
140.39608544492538	-0.8997277610456331	0.19702548565780043	-4.566555225288501	4.958044603693602e-6	1.158609010395539e-4	Graves	chr22:38681299-38683066
6.490204112033073	1.1391739907267833	0.344622242076795	3.305573035163911	9.478239834854089e-4	0.009684514039039119	Graves	chr22:38964956-38965412
79.91286935121003	1.8126504593476631	0.22159610674110192	8.179974305529848	2.8390440499335363e-16	3.995892126334877e-14	Graves	chr22:38965908-38969567
9.272932399159831	0.9365638804081305	0.2950722828330339	3.174015096965524	0.0015034587057201638	0.01391923608358591	Graves	chr22:39110622-39111187
236.36646375105005	-0.5382200895657575	0.17799098884297226	-3.0238614497534346	0.002495707050780951	0.020763057733618737	Graves	chr22:39314131-39320841
6.057510385531537	1.088814982797811	0.34471210645825023	3.1586212447971644	0.0015851735665446945	0.014507547688990034	Graves	chr22:39366975-39367372
108.06342915493076	-0.6678269413162402	0.1830170394273097	-3.648987784995212	2.632756206231462e-4	0.003435746849132058	Graves	chr22:39398873-39401012
20.200416410461713	0.9034586663857788	0.22991213451525913	3.9295823523652107	8.509353050406398e-5	0.001339999523760961	Graves	chr22:39437082-39438128
43.65263825564356	0.5061116337311449	0.17542508375262592	2.8850585270053717	0.0039134090155144834	0.02952022407656879	Graves	chr22:39470938-39473184
28.071867815959592	-0.6186497257764649	0.21031415971813813	-2.941550519497003	0.0032657356842136043	0.02561890231888236	Graves	chr22:39773526-39775007
2111.4414376019954	-0.4701624136099435	0.14245842054891533	-3.300348352862061	9.656488506972546e-4	0.009826106545222797	Graves	chr22:39897572-39968414
5.697427916311099	1.5630434026676863	0.385910362120045	4.05027580519196	5.1157301695742355e-5	8.742193636023332e-4	Graves	chr22:40007676-40008055
159.08629051143413	-0.3783830744352284	0.1272078581860602	-2.974525943843717	0.0029344164081088753	0.023539919847321938	Graves	chr22:40253257-40261974
165.84600657597022	-0.39930115620211526	0.1345347870505746	-2.9680141839597898	0.002997304989816415	0.023935249380778338	Graves	chr22:40274606-40281486
414.39199411558104	-0.40893454703392396	0.14872789406623146	-2.749548426012254	0.005967744403969228	0.04090564213191717	Graves	chr22:40282409-40295989
765.5603772504795	-0.4926353799673407	0.13858303359009178	-3.5548029741106957	3.782624263862088e-4	0.004609218813088578	Graves	chr22:40304853-40339545
224.0715197022408	-0.5079659754610032	0.16827485448396845	-3.0186683388836157	0.002538883068397153	0.021035741643638754	Graves	chr22:40344333-40349680
15.536733941317763	0.949406111411462	0.24436207284314052	3.885243320966995	1.0222745012470683e-4	0.0015665195056041724	Graves	chr22:40476209-40477146
29.223573615145302	0.6449462038344369	0.178462694062981	3.6138992926265585	3.0162625840316913e-4	0.003831575345520266	Graves	chr22:40479896-40481712
81.61066779705351	-0.5891389076553352	0.19246828278024203	-3.060966197365656	0.0022062400041901924	0.018808841215085616	Graves	chr22:40518270-40520838
17.498821305678046	-0.6815125228411782	0.21361323651669684	-3.1904039934712034	0.0014207403667935	0.01332314592921443	Graves	chr22:40582749-40584044
280.6571345736001	-0.5488994870174807	0.18968627037906788	-2.893722808301114	0.0038070408141363675	0.028899268727024034	Graves	chr22:40635473-40638359
6.844489037574725	-0.9501385348322502	0.30576373798047807	-3.1074271302011396	0.001887235057098008	0.01662512032406908	Graves	chr22:40679131-40679716
39.47612142616346	-1.0155059562956847	0.20331637090136087	-4.994708255875561	5.892477551840816e-7	1.7361198335921056e-5	Graves	chr22:40684384-40686814
236.61544974702633	-0.7570979912397399	0.1655674844517532	-4.57274563146703	4.813743929966012e-6	1.1282735265745945e-4	Graves	chr22:40726609-40734182
97.43121906991877	-0.44036091618431145	0.16499034221462158	-2.6690102600762184	0.007607512632283721	0.04904051471913283	Graves	chr22:40763550-40767350
6.368994012655001	-0.9833473841451863	0.3679042459425116	-2.6728351058466537	0.007521321110203005	0.04862177141471118	Graves	chr22:40834722-40835266
481.65095218386097	-0.4608995047557517	0.1724920005199378	-2.6720050980130976	0.007539950293802265	0.04871625145907751	Graves	chr22:40849632-40859619
6.4520195123523045	0.9642517864617954	0.352023182749807	2.7391712640332466	0.006159427828500172	0.04190710608845854	Graves	chr22:40941980-40942329
8.816496940665964	1.6697963919731724	0.36138354848900084	4.620565598392188	3.82695315743719e-6	9.211784410003264e-5	Graves	chr22:41009331-41009799
73.67270119269257	-0.5240997098796255	0.1897798978382757	-2.761618674314212	0.005751560985825228	0.039781056536426676	Graves	chr22:41204701-41206509
41.431243169920876	-0.40347013232440204	0.14488296013289068	-2.7848004482675397	0.005356067442865408	0.0376812431281294	Graves	chr22:41216158-41219094
307.43357579206855	-0.7804370434539462	0.18292904807409147	-4.266337422462544	1.987081770468742e-5	3.901669294174711e-4	Graves	chr22:41282513-41288708
170.23823261012052	-0.5668298142487042	0.18803428101597763	-3.0145025214872363	0.0025740107146983147	0.021258578454532898	Graves	chr22:41300529-41303824
228.13865974308393	-0.7389568487655483	0.20217122254734732	-3.655104022495036	2.570777199432851e-4	0.0033726340375004643	Graves	chr22:41380244-41383990
592.1222386510864	-0.60560422776807	0.18427892560845976	-3.2863455534508947	0.0010149641595432217	0.010235240982381644	Graves	chr22:41409712-41416100
93.21113799339746	-0.7157587459721659	0.22998488672920958	-3.112199049909395	0.0018569924396234355	0.016418291501048902	Graves	chr22:41665858-41668366
110.81308610386084	-0.5376714622477274	0.1825637378058674	-2.9451164218573926	0.0032283316275679434	0.025387576490622916	Graves	chr22:41860266-41864175
46.59528582003368	-0.5529262955246173	0.18936872084434925	-2.9198396285260464	0.0035021155663019004	0.027065349955694738	Graves	chr22:41872363-41874908
545.0750457537237	-0.8227059740498556	0.2177398932732875	-3.778388799967258	1.578463074121598e-4	0.0022580171026728873	Graves	chr22:41934547-41942322
93.1980689930119	1.9914132532054176	0.19894446989542108	10.009894993574044	1.3789882911051625e-23	6.721321845380644e-21	Graves	chr22:42396292-42399401
10.455869657048327	1.6545440047397177	0.3069783277479146	5.389774636137836	7.05460944083758e-8	2.5511998652778692e-6	Graves	chr22:42414332-42414954
19.617753780996146	0.7351529873426323	0.2552574118067246	2.8800456062732245	0.0039761764949914164	0.029889666169998965	Graves	chr22:42415233-42416692
22.753273935714894	1.2088625512401179	0.25000011573576914	4.835447966423313	1.3284612242323926e-6	3.5757085047452726e-5	Graves	chr22:42418649-42420329
9.473650921139747	1.0543570962211237	0.28535940009014293	3.694839195372783	2.2002599106098365e-4	0.002959815385182474	Graves	chr22:42425468-42426271
8.415149423936981	1.5600960372792823	0.32153194744442537	4.852071620500275	1.2217848211121779e-6	3.322471763707808e-5	Graves	chr22:42426999-42427436
20.241295328292573	0.9501064446146607	0.25469267952950014	3.730403427259138	1.911734114822131e-4	0.002640464445719676	Graves	chr22:42427467-42429147
115.54235111269604	1.925613815204835	0.19398677826121635	9.926520933359	3.19198718648637e-23	1.450919568868608e-20	Graves	chr22:42429587-42433633
73.59832216138476	0.8311578433694404	0.15207520909888994	5.465439424968756	4.617614620948658e-8	1.7334265340904234e-6	Graves	chr22:42434437-42438337
74.91220340107317	1.7574739597878277	0.20536966675961252	8.557612170861486	1.1522924367264767e-17	2.0267821968595485e-15	Graves	chr22:42439141-42442132
542.4118724109265	-0.6481497680410109	0.21337987767386	-3.0375393177030214	0.002385182865323461	0.020035833226050792	Graves	chr22:42611588-42616974
5.777262868231559	1.038468885688723	0.3743381423818397	2.7741466020030723	0.005534673069695457	0.03861322126371517	Graves	chr22:42623206-42623777
186.797259694581	-0.6078072428862854	0.19281054351935023	-3.1523548027615336	0.001619593469891646	0.014755796222010328	Graves	chr22:42645433-42650273
12.102591701112264	1.0763777299808521	0.2977483534598768	3.6150585468339114	3.0027975313607795e-4	0.0038192676838566444	Graves	chr22:42803326-42804221
19.22222188289151	0.7937132578520808	0.22167922578839117	3.5804584531061896	3.4299187995266624e-4	0.0042494088924515455	Graves	chr22:42805361-42806764
5.636903208181939	1.0846846259961165	0.3699486198950881	2.9319872211003704	0.0033680060519387703	0.026237759451412084	Graves	chr22:42807783-42808342
11.167938493042538	0.7610326496146455	0.2743371569841424	2.7740779192321936	0.005535841729482868	0.03861915453806336	Graves	chr22:42863443-42864333
274.750711746436	0.8350950949171383	0.1471936529972548	5.673445001957476	1.3995404679098023e-8	5.76366572405406e-7	Graves	chr22:42884702-42897320
21.369485797508297	0.5886039419387197	0.20300727624456627	2.899422881914925	0.003738502981305484	0.028484111640789758	Graves	chr22:42897356-42899175
10.5448185697756	0.9303566321044783	0.2759461059544072	3.3715157127754325	7.47557742375843e-4	0.007996416834430123	Graves	chr22:42901477-42902417
7.98546547783949	1.0765456746012982	0.3003300030846022	3.584542548344855	3.3766951655594463e-4	0.004194601932119981	Graves	chr22:42906776-42907452
42.153135798118825	1.780949150761234	0.18423237864340114	9.666862925373321	4.1696352209241747e-22	1.5288452525300981e-19	Graves	chr22:42911323-42913374
6.000248231474574	1.1650181365019237	0.3818829731661331	3.050720294866611	0.002282931382568049	0.0193357297357818	Graves	chr22:42918686-42919129
46.55709647857112	0.7015792318791357	0.17207723574052405	4.0771182129927395	4.5597313784084745e-5	7.920306265071483e-4	Graves	chr22:42921065-42923636
9.48652705873088	0.873133872851102	0.2803298636801577	3.1146659203148754	0.0018415335299360287	0.016313701960634024	Graves	chr22:42928950-42929525
172.57418548210046	1.3654837576820065	0.16384207198091313	8.334146054018891	7.805951861286223e-17	1.2068399333057357e-14	Graves	chr22:42929562-42934997
61.250993532662285	1.405510530686981	0.19141395001123446	7.342780035647814	2.0920219643764523e-13	1.8877192989334435e-11	Graves	chr22:42936333-42939333
12.00547962276867	1.0872856596049094	0.2713136894186653	4.007485438477505	6.136864396661442e-5	0.0010220948915888788	Graves	chr22:42940163-42940962
32.22979440426833	0.6794314917817158	0.1996607597451187	3.4029295122840306	6.666747749980992e-4	0.007284683899130667	Graves	chr22:42945553-42947694
39.455447541054056	0.5951643262344276	0.18613081670001963	3.1975593122423818	0.0013859590586410883	0.013070487230840176	Graves	chr22:42958533-42961315
37.007947635895114	0.88341294244301	0.17455705481214598	5.060883637122071	4.1731785972210887e-7	1.2715988462258033e-5	Graves	chr22:42961476-42963859
64.88143296613632	1.4547931649443244	0.20727412632381592	7.018691578859005	2.2395552531718623e-12	1.7615270466701432e-10	Graves	chr22:42967837-42971252
105.31401526058248	1.9667744138195413	0.19390833914789446	10.142804700727577	3.5670821638699626e-24	1.9678133037185363e-21	Graves	chr22:42971687-42975265
17.646317540637497	0.8265516518883201	0.22031316597377415	3.7517124690891692	1.7563082180535632e-4	0.0024647462547059632	Graves	chr22:42975607-42976675
35.85976581350012	0.5600574622604719	0.16991357338595467	3.296131386680419	9.802615955294258e-4	0.00994229053496814	Graves	chr22:42977239-42979376
8.515645756020671	0.9962651667462006	0.36396269307121987	2.7372727636984826	0.006195090312953187	0.04209311028057124	Graves	chr22:42991197-42991784
99.15463679073056	1.2841373142471026	0.16565693191046124	7.751787380326397	9.060801309905418e-15	1.0286848933364555e-12	Graves	chr22:42992251-42997478
65.59113285962653	0.5221804386840319	0.1538881518530636	3.3932465391008355	6.906944434938348e-4	0.007498740814198692	Graves	chr22:42999605-43003275
145.75297230286398	-0.5244506656957668	0.18971382083108052	-2.764430463728486	0.0057022259344221135	0.039523166792183886	Graves	chr22:43013199-43016469
20.206942274322678	-0.7825094799565447	0.2116643118611033	-3.6969363095562233	2.1821706142679287e-4	0.0029416765145021343	Graves	chr22:43103553-43105041
10.176254154448717	0.8338132546982201	0.268555102361149	3.1048125593864913	0.001903996414864279	0.016744820644203132	Graves	chr22:43115783-43116568
16.856869446838548	1.0875374336277481	0.24666174074046177	4.409023589807786	1.03837715420223e-5	2.2249760473120345e-4	Graves	chr22:43136062-43137076
77.6023297616239	1.4012915346680697	0.1795272538911653	7.805452956560979	5.928821686289602e-15	6.958911450256649e-13	Graves	chr22:43145193-43149157
73.29032478103846	0.974513312065804	0.19179986082976752	5.080886439905897	3.7567765990766914e-7	1.1572111470734585e-5	Graves	chr22:43153586-43157274
49.202414492167634	0.53549821279581	0.1791337007575854	2.9893772669860637	0.0027954673015685243	0.022661939019094513	Graves	chr22:43157317-43161189
14.041836631752965	0.923512059808226	0.25639559405553164	3.601903001532103	3.1589624032902125e-4	0.0039737507470493025	Graves	chr22:43170768-43171721
13.372518166986694	0.6998957676246531	0.253995306677211	2.7555460641409137	0.005859425319002758	0.04031344409528173	Graves	chr22:43183608-43184787
28.757476118274447	1.8962199883651187	0.2326784447823154	8.149530095661186	3.653411060427478e-16	5.0789946546252105e-14	Graves	chr22:44098305-44099449
47.13183941197317	1.4751449957402734	0.18305344084479205	8.058548306617324	7.720581219087158e-16	1.0296794941258383e-13	Graves	chr22:44171830-44174061
16.33613352616126	0.8565064387684928	0.26604547750344626	3.219398603599258	0.0012845978242857238	0.012328421235524028	Graves	chr22:44325660-44326674
9.229556680030836	1.1300471064470037	0.33571474058271217	3.3660932030733597	7.624094317337401e-4	0.008120212433731056	Graves	chr22:44431192-44431801
69.2209412505212	-0.569052208848552	0.17770264365766167	-3.202272049170031	0.0013634816414960617	0.012913918325282468	Graves	chr22:44700302-44703754
19.949416918867605	1.7333465099076186	0.23414613061156267	7.4028407190856305	1.3330160742866628e-13	1.2444730450446217e-11	Graves	chr22:45131916-45132996
57.682109940500716	1.0703094808577307	0.1982314177593343	5.3992928717139845	6.690407772559245e-8	2.4310818542414755e-6	Graves	chr22:45158130-45160866
400.3236403448908	-0.42757501137110343	0.12248412891368433	-3.4908605315911534	4.8146751754207096e-4	0.0055997417600856195	Graves	chr22:45162510-45178321
21.70887654563201	0.8436986355796373	0.20838884342480937	4.04867468773135	5.1508481291906674e-5	8.792302154700779e-4	Graves	chr22:45212439-45214183
41.91674226104591	1.1312978232599173	0.2125937292044049	5.321407303468465	1.0296757455172276e-7	3.5930591390080024e-6	Graves	chr22:45224832-45227553
12.462558637953785	0.8499322073697859	0.3075878433789459	2.7632178113186217	0.005723455874141695	0.039636360751224356	Graves	chr22:45227718-45228727
31.77686547023776	1.3855825338001564	0.23472014455382692	5.90312576891929	3.5667814976833095e-9	1.648447968264794e-7	Graves	chr22:45229388-45231143
6.844897047073021	1.0137287204951015	0.351904552897046	2.880692256322357	0.003968028666490607	0.029845054481199337	Graves	chr22:45231260-45231793
9.262688794040063	0.9583691579998324	0.35679764143138	2.6860299696912313	0.007230660283996091	0.04717579169211581	Graves	chr22:45234014-45234641
48.3401663012108	0.7645507702085371	0.17736659008621855	4.310568128061131	1.628356504434182e-5	3.2947679253472355e-4	Graves	chr22:45278981-45281170
17.496261677752813	0.6330994817833302	0.23533817951802596	2.6901690285865296	0.007141583623407746	0.04679001816318728	Graves	chr22:45284562-45285420
9.916568465088133	1.7618860117768746	0.31013692807930354	5.6809939489900145	1.3391421565425575e-8	5.533707450758853e-7	Graves	chr22:45288030-45288662
1237.2544388847311	-0.6247900592697719	0.17893861186932555	-3.4916447196206075	4.8005632473217537e-4	0.005587641050336727	Graves	chr22:45308138-45326577
56.80527269004226	-0.6795472496051598	0.18110734885137258	-3.7521793230093414	1.753039946528237e-4	0.0024610490816703236	Graves	chr22:45339795-45343804
22.333313512656776	-0.6781833274394208	0.2275624849426252	-2.980207074159915	0.002880535885522317	0.02318829863392107	Graves	chr22:45440525-45441591
115.43009755411346	-0.4603763645703153	0.15345480054699998	-3.000077957348175	0.00269910515375683	0.022038273478585686	Graves	chr22:45670947-45673838
8.297343157037933	1.0870960768967037	0.40072497977440186	2.712823337114426	0.006671266197766984	0.04447205438273042	Graves	chr22:45995813-45996634
21.442862512949784	0.9429098467862	0.25476825898913724	3.7010491437491186	2.1470988371029604e-4	0.002904398688865368	Graves	chr22:46006157-46007571
14.866929253556219	1.3192858931513505	0.3230651680432921	4.083652537170335	4.433330494469948e-5	7.735065489668563e-4	Graves	chr22:46010880-46011652
8.86296305492729	1.1075558861937453	0.33759325829629294	3.2807405330994053	0.0010353494168698289	0.010400197151002051	Graves	chr22:46018645-46019226
234.26270380737998	-0.7431902627686278	0.21550820910921256	-3.448547346945856	5.636106490895132e-4	0.006364809381850635	Graves	chr22:46034561-46037815
268.0421500253946	-0.48681490522630966	0.17158163474542654	-2.8372203467381034	0.004550819343323887	0.033187729215388984	Graves	chr22:46061786-46076542
21.94007650805916	0.7562388071356672	0.23599100924273655	3.2045238060650525	0.0013528610204240836	0.01283235464976701	Graves	chr22:46078234-46080503
24.59986453950937	-0.5780843110925877	0.21636625460819678	-2.671785912916051	0.007544876713164198	0.04873770291106946	Graves	chr22:46239511-46241116
8.89755918779751	1.5131126255931697	0.3503499576308786	4.31886059249179	1.5683680699884702e-5	3.1840915157937554e-4	Graves	chr22:46262590-46263482
100.84672234646227	0.9943978901569323	0.22005301944592104	4.518901365956079	6.216134303548208e-6	1.4135678091626913e-4	Graves	chr22:46286861-46291314
21.265586083303116	-0.9394378777593511	0.3003892326527636	-3.127401969315254	0.0017635862238494409	0.01577053065557673	Graves	chr22:46366384-46367950
77.26300137965555	-0.5507939801211201	0.1764498062981232	-3.121533492592894	0.0017991178187172848	0.016010327929013638	Graves	chr22:46431872-46433319
39.55506054600726	0.9904019079210827	0.16985072871429405	5.831013593041676	5.509169608417241e-9	2.4393300602902537e-7	Graves	chr22:46591942-46594101
6.860745104851793	1.774657948246452	0.36149553400707113	4.909211266249663	9.144342524303115e-7	2.5648327489300847e-5	Graves	chr22:46594190-46594643
21.43018491602118	0.8930667440144119	0.24047622310105102	3.713742392066489	2.042166775335373e-4	0.0027895055789372825	Graves	chr22:46598507-46599944
21.50667148274267	1.0023709720294802	0.23339068920067857	4.294819881043335	1.7483522499933838e-5	3.4991551916300627e-4	Graves	chr22:46609484-46611043
9.120387495058694	1.0888614631904252	0.30782526115461417	3.5372713048508158	4.0428414104558676e-4	0.0048618653168844275	Graves	chr22:46617402-46618031
24.058212173249572	1.0919482187976648	0.2881683078858212	3.7892724110047498	1.510891607388539e-4	0.002172365358733681	Graves	chr22:46619331-46621194
17.40453458441344	0.923702093433697	0.29394279128654804	3.142455337621233	0.0016753727058110943	0.015138977621976283	Graves	chr22:46621749-46622843
31.204670036642568	1.1493649943911122	0.21450800619701418	5.35814496982216	8.408076427314416e-8	2.9933886641273514e-6	Graves	chr22:46656168-46658303
404.13604943764557	0.6807429462665847	0.18246511164815854	3.730811551411751	1.9086395442921192e-4	0.0026373908492885465	Graves	chr22:46746612-46757733
24.35550829506064	0.8221888855498102	0.2293548310455756	3.5847899161384187	3.3734964349577167e-4	0.004191915581331456	Graves	chr22:46757894-46759423
6.812246411578164	1.3633067226998048	0.332977485330935	4.094291003924366	4.2346218722941245e-5	7.442938211889593e-4	Graves	chr22:46857282-46857868
27.04013344175767	0.9880183467995558	0.17761877670908505	5.562578265122235	2.6581775019171748e-8	1.0420210352718924e-6	Graves	chr22:46942123-46943665
17.072234427200158	0.7142440239402612	0.26768301191453786	2.6682456194429522	0.007624849359628037	0.04912096409210981	Graves	chr22:46961462-46962622
10.046802344994756	-0.7671824288804817	0.26143659480795	-2.9344875358556823	0.003340989714486494	0.026082543207169264	Graves	chr22:49678353-49679161
49.90859689735198	-0.47900324480589607	0.17196477236696575	-2.785473083892571	0.005344967731155486	0.03761405593712661	Graves	chr22:49722866-49725538
119.63147143963123	-0.585438933900261	0.17662790217536586	-3.31453256642886	9.179648621096787e-4	0.009428639597997729	Graves	chr22:49924450-49926676
58.18426216893863	0.6816342579401842	0.19496116805713792	3.496256535252268	4.718348467925065e-4	0.005509885132394165	Graves	chr22:49929086-49932176
40.62461035813658	1.71498640432912	0.24326026592755037	7.0500062876684115	1.7890970656077265e-12	1.4256977371469583e-10	Graves	chr22:49952874-49954603
95.81847298274857	-0.5645881670351143	0.17240359012050374	-3.2748051629347628	0.0010573487073752695	0.010577408990323077	Graves	chr22:50013708-50019758
9.230459989753857	1.9651666663339562	0.3247446370388327	6.0514214622702545	1.4357327702530719e-9	7.164790611092272e-8	Graves	chr22:50061414-50061995
8.780404192059343	0.9403243726109056	0.32521996279522025	2.8913488720955156	0.003835920351264073	0.029071217274332723	Graves	chr22:50084333-50084856
15.573988112595368	1.5759015393460727	0.26112629416703265	6.035016674108	1.5894627440157712e-9	7.864049976660175e-8	Graves	chr22:50169436-50171012
7.549295467413359	0.8973326605793162	0.31674189104356304	2.833009102846777	0.004611207284808134	0.0335253802264865	Graves	chr22:50339649-50340105
123.97362139304713	-0.5973864043033155	0.18106957054731804	-3.2992092624818112	9.695760416617558e-4	0.009858629046270023	Graves	chr22:50340531-50343774
12.113036779554763	-0.7338624471279821	0.24376687203173025	-3.0105093485896552	0.0026080991918730834	0.021471435072349557	Graves	chr22:50356745-50357903
15.245565474459362	-0.8872096151187568	0.2406512166911972	-3.6867032185306634	2.271780372736684e-4	0.003042871922935522	Graves	chr22:50378484-50379934
5.602599742301747	-1.0221932274621857	0.3659637646965117	-2.793154202875455	0.005219680301969766	0.03690803184554641	Graves	chr22:50394883-50395371
208.90948127246654	-0.8225872623515886	0.20652494292677986	-3.9829923238048	6.805295448263414e-5	0.0011125063066789996	Graves	chr22:50504778-50510102
184.93883872581134	-0.7005341497902524	0.1938809050690396	-3.6132188961094296	3.0241918863389004e-4	0.003837853628929723	Graves	chr22:50547958-50551202
196.70429113504844	-0.7486253526222733	0.18548890948443142	-4.035957485022076	5.438006371856573e-5	9.20736109542931e-4	Graves	chr22:50580795-50584112
252.88494086329015	-0.7423177161385143	0.20757606879092405	-3.5761237818131906	3.487265790882141e-4	0.004306390035718468	Graves	chr22:50619755-50624706
27.662756650055858	-1.0312123468315495	0.2907032780612928	-3.5473020934223016	3.891980374426751e-4	0.004717369401201464	Graves	chr22:50756832-50757969
658.0372190718151	-0.5206996873938631	0.10071552047270685	-5.170004433775118	2.3408844079665212e-7	7.582103981127752e-6	Graves	chr3:3148979-3180245
29.66486507076392	-0.5936125563850281	0.2110778832487427	-2.812291592319462	0.004918988839657908	0.03523954197066773	Graves	chr3:3189106-3190664
99.76654949302362	-0.6352398931215271	0.13943945842611488	-4.55566810350259	5.221933404067715e-6	1.2140995164457437e-4	Graves	chr3:3190754-3194645
53.96888465092368	1.6006812622242852	0.19210134114466407	8.332483535442234	7.916387074583184e-17	1.2223566377948959e-14	Graves	chr3:3798326-3801412
18.195128940733895	1.6116212223114446	0.318645202266034	5.057729445949469	4.2427779489706007e-7	1.2892457330416048e-5	Graves	chr3:3816935-3818070
7.21772764864471	0.94901507715773	0.31894698173238945	2.9754634202934565	0.0029254623764734203	0.023483612760149264	Graves	chr3:3818336-3818807
12.192853619660127	0.9283353789083723	0.2971304647733361	3.12433590280467	0.0017820689122600031	0.015898323547224	Graves	chr3:3836824-3837569
8.617621665839941	1.0873682316656532	0.32281411490844053	3.3684036151085355	7.560482690005144e-4	0.00806594437056134	Graves	chr3:3976672-3977220
27.965213800575864	1.658438268949689	0.2336571093636983	7.097743670055644	1.2681009851859255e-12	1.0315219575542216e-10	Graves	chr3:3983436-3985218
9.285573120276831	1.0802315229947028	0.314361063607041	3.436276460576614	5.897688208073682e-4	0.006600886932727711	Graves	chr3:4421517-4421974
72.38368272190836	2.150487059840551	0.19929817179800435	10.790299983384418	3.825388201348303e-27	4.220620355060334e-24	Graves	chr3:4473966-4476388
7.908362777853074	0.7922095005629719	0.28240869234924204	2.805188090964574	0.005028722534262449	0.03584371353560593	Graves	chr3:4531458-4532085
8.783724215801001	1.0677347140723852	0.28311437847728715	3.7713899230944365	1.6234076869494265e-4	0.002310600139868854	Graves	chr3:4759345-4759920
18.593133840996053	1.123934095120461	0.22765295321454163	4.937050362185542	7.931299480522953e-7	2.2648992034203954e-5	Graves	chr3:4813889-4815187
13.649545330899894	0.7921744250763911	0.25637350253391866	3.0899231677485277	0.002002082788470306	0.01742436555200421	Graves	chr3:4950037-4950821
16.64945073506356	0.730446886525554	0.247878889323098	2.9467894120400557	0.003210917913140166	0.02528340054033973	Graves	chr3:5000603-5001686
19.054986940869476	0.6496034147641176	0.22774937422777153	2.8522731048843677	0.00434077888746837	0.03200988149699834	Graves	chr3:5004643-5005639
15.840887473692144	1.181244260356801	0.28351120942481894	4.166481680753584	3.0933673833262764e-5	5.702104077724689e-4	Graves	chr3:5005887-5006649
94.1130651873774	1.1594427187747496	0.16688043660039809	6.947744998720742	3.711711181336427e-12	2.815448922018097e-10	Graves	chr3:5010052-5014127
127.96757344126407	0.6892259157288169	0.15911197765929155	4.331703532745126	1.4796008346084793e-5	3.023602547436574e-4	Graves	chr3:5015495-5020900
29.248408072527802	1.0481683052324349	0.1789605736750223	5.85697890718557	4.713629656362794e-9	2.1164249472603424e-7	Graves	chr3:5054574-5056214
11.680501171455967	1.3824183167246307	0.3003746489441437	4.602313549375796	4.178235522702454e-6	9.974263458158602e-5	Graves	chr3:5089619-5090406
20.082144461647932	2.082791861151065	0.27220073211604534	7.651676191168816	1.9837626304458656e-14	2.1156357789460676e-12	Graves	chr3:5656699-5657908
24.077257884236918	-0.6845332727705686	0.212334281705815	-3.223847168112854	0.001264808826548045	0.012177020722989328	Graves	chr3:8500949-8502199
90.03521272255321	-0.4544596716538285	0.14966836540434006	-3.0364444111223663	0.0023938624492257903	0.020094834427326604	Graves	chr3:9167695-9172034
31.641849077444586	0.9628458883781985	0.19323114600239574	4.9828710758992285	6.264769374658907e-7	1.8352009055164814e-5	Graves	chr3:9353861-9355736
66.87022987259677	-0.5774025344287015	0.17815638315282128	-3.240987071080185	0.001191165862018392	0.011620114528081517	Graves	chr3:9842252-9844774
17.239977885090955	0.9645226292554108	0.2133272875097602	4.5213279581557595	6.145289361087231e-6	1.4000949363962464e-4	Graves	chr3:9862222-9863255
456.9641048260527	-0.5531020128279094	0.15808858515644822	-3.498684059197231	4.675602523550165e-4	0.005469440966464249	Graves	chr3:9889738-9898892
26.278560038132582	0.547906326035394	0.18040690511403265	3.037058507760943	0.00238899080564579	0.020063654357982238	Graves	chr3:9914790-9916214
19.954517865859174	0.7462951640992789	0.23802138119100433	3.135412290967262	0.001716127371091089	0.01543370125175769	Graves	chr3:9916561-9917636
378.00419460434483	-0.7934577315962845	0.19240707985795436	-4.12384893623488	3.725933091929212e-5	6.684373535875667e-4	Graves	chr3:9931520-9936400
5.616565494787906	1.1149030031211113	0.37361339521644493	2.984108753582607	0.002844056653863135	0.0229653317229607	Graves	chr3:9940811-9941395
44.30352086548275	-0.5629516734858752	0.21110764054644188	-2.6666570287494196	0.00766098080514283	0.04930662011010021	Graves	chr3:9944346-9947556
15.394510680547727	0.7534066669262517	0.2711711781408759	2.7783434511423266	0.005463683379073312	0.0382294836521365	Graves	chr3:9976535-9977647
26.724729021831426	0.670893127215799	0.20143898725724074	3.330502880055974	8.668926681522685e-4	0.008996188855946993	Graves	chr3:10010476-10011941
72.80804110732205	0.4313122880343033	0.1459334797970817	2.955540350535302	0.0031212186640176423	0.02473274374239365	Graves	chr3:10164300-10166618
46.60380441776327	1.201786913970885	0.20383165621586827	5.895977770489832	3.7246911875032265e-9	1.7129486395275826e-7	Graves	chr3:10173050-10175098
45.6803317867377	0.7541669567634973	0.19648428297597553	3.838306786378993	1.2388564028138703e-4	0.0018400906538674014	Graves	chr3:10179782-10182490
9.600817994494658	0.8222817010736251	0.28877388176962465	2.8474933260398436	0.004406501813410195	0.032358872910057984	Graves	chr3:10231283-10231928
109.77849933029496	1.3203727418294016	0.183557713382433	7.193229407246282	6.32764905985819e-13	5.35533562168542e-11	Graves	chr3:10289871-10294790
10.996613797222402	-1.0406648406474086	0.2754937020615062	-3.7774541953596885	1.5843963255385504e-4	0.0022651697496641086	Graves	chr3:10309565-10310556
11.253106339686564	1.2316822626858306	0.3222336011041214	3.822327213752747	1.321981070711353e-4	0.0019423999109792174	Graves	chr3:11195843-11196569
11.848671807849694	0.9188337333935168	0.26796652002711097	3.428912437645403	6.060050049630036e-4	0.006746266504066678	Graves	chr3:11199416-11200282
11.989173882374331	1.3994385802607436	0.33373956972089613	4.193205442887948	2.750401420929768e-5	5.168020877088424e-4	Graves	chr3:11201090-11201895
64.84199979254424	1.6313447982916216	0.18026319623291362	9.04979403662521	1.4323825892576448e-19	3.395334237211993e-17	Graves	chr3:11223316-11226440
438.9546123827736	0.810482091934445	0.21626079172640164	3.7477070414123492	1.78458515394126e-4	0.0024954594777610926	Graves	chr3:11271588-11277158
37.59702340509489	1.0794595080872584	0.20176311046404918	5.350133161629663	8.788953734925841e-8	3.1107359872828077e-6	Graves	chr3:11281869-11284111
312.53178515280814	0.7236957480762338	0.18336309687123606	3.9467906052243333	7.920577029299516e-5	0.0012633471299263186	Graves	chr3:11286648-11292618
6.504713597694824	1.0024319114041096	0.3574958288123421	2.8040380631414568	0.005046694681518322	0.03594015373914277	Graves	chr3:11294718-11295226
69.97917951046269	0.8487535869029913	0.15645532834420062	5.424894095238095	5.798891175972202e-8	2.1313822761110428e-6	Graves	chr3:11304073-11308326
41.76565435604651	1.5385866202430725	0.18429899911919218	8.348317829159877	6.924203958025147e-17	1.078762533203751e-14	Graves	chr3:11492751-11495244
30.200084821770325	0.8485440635931919	0.17730320686399273	4.785835962031417	1.7027709107849725e-6	4.46535850448181e-5	Graves	chr3:11542994-11545034
20.71846268104072	1.3447416680597355	0.2550344326629889	5.272784753095369	1.343691236906018e-7	4.575780003225757e-6	Graves	chr3:11545108-11546246
70.43344147266325	0.4908996163890248	0.1477722034927465	3.322002411726377	8.937392136536056e-4	0.009226663802744967	Graves	chr3:11567480-11572192
7.7869215785683	0.8838393139478714	0.3134498373426649	2.8197153376782707	0.004806626842437803	0.0346205499544489	Graves	chr3:11590090-11590612
8.023505182359433	0.860651793070095	0.29918821619363783	2.8766232976003034	0.00401955127848136	0.030139184536815165	Graves	chr3:11606519-11607148
73.50250296462539	-0.4620112018916497	0.14572919211579746	-3.1703407888553468	0.0015226024773060212	0.01405786608278777	Graves	chr3:11631873-11636821
58.456619903423515	-0.4954166487952889	0.1568002974749336	-3.1595389598957055	0.0015801897179227014	0.014466298945137561	Graves	chr3:11769688-11771450
55.34514882371628	-0.5654505786839169	0.1828065917850635	-3.093162960713969	0.00198035356978218	0.017272411857464195	Graves	chr3:11783935-11786247
14.990508266992222	1.7259653314003838	0.31622114480071345	5.458095892000229	4.8126773614079314e-8	1.799970995276652e-6	Graves	chr3:12177847-12178560
90.30864174893192	1.8647677686992954	0.18599360922063984	10.02597764790491	1.171939678663553e-23	5.85318761732519e-21	Graves	chr3:12186668-12189716
21.321225048928277	1.4477336112112331	0.2890182528799165	5.009142491124076	5.467308476802867e-7	1.6215539914153956e-5	Graves	chr3:12193222-12194334
10.442035422051362	1.393713863339538	0.2861683811579419	4.870258054716116	1.1145259558898362e-6	3.056132910903072e-5	Graves	chr3:12194494-12195008
10.610001694206481	0.9776641030657747	0.3055135273711302	3.200068132754504	0.001373951042251832	0.012987738004742861	Graves	chr3:12458681-12459257
48.86878448116907	0.796998735451849	0.19950785417303996	3.9948238567118506	6.474236829606175e-5	0.0010671543566822673	Graves	chr3:12461684-12464108
155.7005637655338	-0.9608806719647084	0.17514816902297448	-5.486101723613611	4.109003384862547e-8	1.5593306285022516e-6	Graves	chr3:12482783-12485785
38.910090026098686	0.4994002532337458	0.16761434151482565	2.979460162659013	0.0028875677461413945	0.023237826371623256	Graves	chr3:12588734-12591735
85.19463319496518	0.44532339640275487	0.12374565565706622	3.598699235445246	3.198127935641349e-4	0.004011376569957754	Graves	chr3:12612440-12617896
5.334693980762385	1.1901533868956105	0.39297080238502563	3.028605127078932	0.0024568558004674597	0.020500261548555054	Graves	chr3:12619667-12620068
25.13055201682436	0.5439159608945663	0.20422564081933592	2.663308871072318	0.007737635431648867	0.049672794001159294	Graves	chr3:12631238-12633118
8.785734646579474	1.5173002506348026	0.4906300065158099	3.092554940554598	0.0019844149731594635	0.017297890053688016	Graves	chr3:12640073-12640572
230.2962493301626	2.178417319576108	0.2016299291552124	10.804037519148197	3.293932302000218e-27	3.7361504096472564e-24	Graves	chr3:12645178-12650127
71.77727333065499	1.7723681744903623	0.19001854947412855	9.327342932547088	1.0855815704163864e-20	3.0639908672926684e-18	Graves	chr3:12674979-12678110
80.12457707407292	2.2375354075323943	0.18672311850938292	11.983172867905788	4.353371623724901e-33	2.5159378433970126e-29	Graves	chr3:12680897-12683294
33.033957292548	1.2325774906106588	0.21996787268734944	5.603443246289782	2.1013494232415272e-8	8.378129853866884e-7	Graves	chr3:12708513-12710416
7.29576916953904	1.087082724774237	0.36517369896419544	2.976892169008106	0.002911864053172063	0.023396119219677415	Graves	chr3:12716646-12717098
327.26125736726067	-0.6430529814571071	0.19204249721903754	-3.348493124017552	8.125229697998227e-4	0.008533389601051876	Graves	chr3:12837204-12843088
17.370041066655084	0.8246577904982844	0.308863095412649	2.669978390900086	0.007585612862240346	0.048930529100494266	Graves	chr3:13034685-13035705
14.415757274256896	0.7032650714548747	0.22206408961099952	3.1669464103215357	0.0015404870383048373	0.014187373607821107	Graves	chr3:13040105-13041001
56.96614246300772	1.101005778811924	0.17992652571292578	6.119196568984985	9.40483313403459e-10	4.8467837507945136e-8	Graves	chr3:13044950-13047753
9.71184767276943	1.2305406191029642	0.27308692489857184	4.506040044062906	6.60486282961818e-6	1.4905153910684462e-4	Graves	chr3:13057184-13057815
9.102474887766208	0.9118251313173037	0.3086310880125926	2.9544176420753177	0.0031325975318010697	0.02480024132074604	Graves	chr3:13063374-13063868
6.45678352891442	1.1618910560459421	0.34995578444640596	3.32010816133225	8.998257824542371e-4	0.009277661718423116	Graves	chr3:13086711-13086979
8.586773399862535	0.876366291851655	0.3026692839078818	2.895458305304543	0.003786053221500305	0.028764829612749062	Graves	chr3:13087943-13088591
54.206705462844624	0.9327346829248382	0.19817683710304906	4.7065777038303915	2.519099916409631e-6	6.345590729660748e-5	Graves	chr3:13188606-13191142
27.247700968788237	0.7714397780119433	0.20147002163348826	3.829054922202455	1.2863629951522662e-4	0.0018976571866869954	Graves	chr3:13195790-13197273
275.9138778715453	-0.3723252214183377	0.11635270881575635	-3.199970376348624	0.0013744171333223312	0.012990071443251221	Graves	chr3:13343290-13356500
533.8061421422072	-0.4045272113917218	0.14988722141522776	-2.698877246320239	0.00695738339106174	0.045912828843249855	Graves	chr3:13412343-13423499
19.617602549204438	-0.7420022778242361	0.26874552958201975	-2.7609846347147546	0.005762738753281217	0.03984474384959693	Graves	chr3:13620706-13621929
27.293408297608682	-0.6445415857964493	0.2283850523472706	-2.8221706244434612	0.004769979182189477	0.03441786703010855	Graves	chr3:13852530-13854493
420.16102038942415	-0.647125453905171	0.16811262749378802	-3.849356610223007	1.1842848617286652e-4	0.0017720470009086357	Graves	chr3:13863270-13874565
70.13576305743916	-0.4947529984669115	0.17306291534081525	-2.8588042533120825	0.004252410980104187	0.031503714967668454	Graves	chr3:13889524-13893005
96.06356844784986	-0.933226441482963	0.17459548349104362	-5.345077792523972	9.037822939735255e-8	3.191374399420917e-6	Graves	chr3:13894558-13896839
292.00343303661293	-0.5217425509778106	0.16658139397419988	-3.132057779865968	0.0017358570976965307	0.015572314650547314	Graves	chr3:14123365-14128853
11.113300586946481	1.379598792481577	0.29835048799930863	4.624087601575412	3.762508421656805e-6	9.071053527897858e-5	Graves	chr3:14308240-14309028
25.007028310574853	0.7936932441297013	0.20670449486009596	3.8397483550945406	1.2316048489577125e-4	0.0018321429515081597	Graves	chr3:14369321-14370948
33.48496417153145	1.2672215514715646	0.23396313433576613	5.416330034512806	6.083476469329964e-8	2.2258701287314775e-6	Graves	chr3:14370978-14372818
28.164323096250733	1.0841414001879004	0.20885953179707006	5.190768124680384	2.0942830258518274e-7	6.8473237993671076e-06	Graves	chr3:14373303-14375116
76.29911448467531	0.8224236472009323	0.170680549253199	4.818496605497172	1.4464398622563583e-6	3.861574436487966e-5	Graves	chr3:14376119-14379061
24.406114105361343	1.3113059247319798	0.228432632273579	5.740449215511003	9.442573546738526e-9	4.0182255908131876e-7	Graves	chr3:14383378-14385030
8.633312333593366	0.9495994162673688	0.3350638404969272	2.834085035433948	0.004595710112472713	0.0334427603909492	Graves	chr3:14391316-14391780
234.60910210349937	1.3480603300469696	0.16506918591389486	8.166638264940369	3.1710191888634254e-16	4.433764330142968e-14	Graves	chr3:14408253-14417100
142.71970310216048	0.7128663942890262	0.137481670014088	5.185174097870483	2.158131670161463e-7	7.040904573901773e-6	Graves	chr3:14438002-14445147
20.099403327787133	0.6406576991985282	0.209887619773744	3.0523844135692637	0.0022703114858164436	0.01925750303858769	Graves	chr3:14448357-14449963
37.45634205863035	0.8795234007356965	0.23487014289898275	3.7447220403573303	1.8059360191848356e-4	0.0025213093864991094	Graves	chr3:14453110-14454799
10.640266936560344	1.123177374895254	0.2780985700748872	4.038774361884714	5.373122041826931e-5	9.114031538872474e-4	Graves	chr3:14555495-14556281
66.43753979088751	1.7494925526218497	0.2366084223426921	7.394041747541725	1.4243166144080096e-13	1.3215763448595421e-11	Graves	chr3:14568669-14571929
18.400937551803217	0.9215033092059128	0.24503032089161678	3.7607725682794886	1.6938938819486998e-4	0.002393241338564656	Graves	chr3:14823180-14824364
76.43934280684084	-0.4530098842636283	0.16645620042532833	-2.72149600379018	0.006498717084363792	0.04361889165710716	Graves	chr3:14877610-14882698
102.5942522790716	-0.7386095939251458	0.2134519262116017	-3.460308871576725	5.395561093646006e-4	0.0061417395622805045	Graves	chr3:14882783-14888512
21.705576742531875	0.7341500621235433	0.20751548692918748	3.5378085413647438	4.034624962790252e-4	0.004855640495491685	Graves	chr3:14986338-14987828
262.33689738635496	-0.5875137092661179	0.19307833584179177	-3.042877424360681	0.0023432776087159053	0.019753551919275254	Graves	chr3:15205359-15208532
18.851652685553624	1.2279079523905105	0.23455087851164577	5.235145398654063	1.648550363715828e-7	5.517824459249074e-6	Graves	chr3:15342098-15343195
8.343057808036178	1.0379023497887707	0.31430298191510664	3.3022351345973187	9.591762732504188e-4	0.00977536733458641	Graves	chr3:15343214-15343600
122.89342549932091	-0.5218519955816329	0.1553489989170146	-3.359223420940095	7.816184741290003e-4	0.008284814507656429	Graves	chr3:15344834-15349912
188.3089196673711	-0.5491680440503887	0.19410076800359014	-2.829293514388522	0.004665089268187885	0.03382795955270495	Graves	chr3:15354574-15358305
26.915882327809598	1.5864767083943427	0.3757007923053485	4.2227132358692065	2.413788513290418e-5	4.6133770537872687e-4	Graves	chr3:15408646-15410081
15.817539876125842	0.8653883893018148	0.27278007816372113	3.1724765060827256	0.001511447879509541	0.013979337897932894	Graves	chr3:15458373-15459184
213.7759354747487	-0.7946327979924462	0.19327384962737043	-4.111434627728936	3.93208212328839e-5	7.000398223454531e-4	Graves	chr3:15600094-15603213
72.4960434916059	-0.9462252321172474	0.18025597973001908	-5.249341705803433	1.526437003378822e-7	5.141715984320587e-6	Graves	chr3:15623366-15625702
43.935333176734616	0.8933405796974321	0.1753396844401354	5.094913810013369	3.488999500429261e-7	1.0857498060758903e-5	Graves	chr3:15804408-15806564
393.37122646457806	-0.6293746474626937	0.17270902745473693	-3.6441328906657082	2.6829477862469925e-4	0.0034903629336248926	Graves	chr3:16283072-16292058
646.0303565340281	-0.6071702576820183	0.12729545222488778	-4.769771795219792	1.8443473905994336e-6	4.795077326249838e-5	Graves	chr3:16293290-16324601
41.89983943077179	-0.5272662799727978	0.1854063357778072	-2.843841758485961	0.0044573178777329294	0.03264906658404593	Graves	chr3:16324743-16327546
441.87311403737397	-0.26611451792065904	0.09901985329890388	-2.6874864893745993	0.007199201463790065	0.04705262380558483	Graves	chr3:16332048-16356962
28.892854226233016	-0.5931854773149928	0.20760553967886766	-2.857271912072073	0.004272996143126086	0.03162533094953637	Graves	chr3:16360954-16363257
173.58785050346654	-0.5947509881304253	0.11817572932467327	-5.032767654823776	4.834489293562884e-7	1.452321270082325e-5	Graves	chr3:16373062-16381099
37.32787874933848	-0.6569362028724937	0.19131197326173408	-3.4338478228633327	5.950781797953347e-4	0.006646906907289051	Graves	chr3:16461722-16463488
9.097367100173422	-0.9125002762848801	0.3248511202324824	-2.8089799278877092	0.004969874507226467	0.03551812622597693	Graves	chr3:16464532-16465279
95.32740893397215	-0.45349601020283514	0.14137092103005267	-3.2078450568093198	0.001337335264314384	0.01271589582838571	Graves	chr3:16466332-16470830
218.36995641392554	-0.4865985361502072	0.13986801529813872	-3.4789836340566316	5.033193240546803e-4	0.005799976240400331	Graves	chr3:16477992-16486835
101.35923833712921	-0.31806091103720735	0.1177192062694684	-2.701860818778724	0.006895261949867553	0.04560082878295813	Graves	chr3:16493833-16499873
356.72425676833444	-0.4124905826092474	0.1426633319621055	-2.8913567132920597	0.003835824634363385	0.029071217274332723	Graves	chr3:16507749-16517230
8.409782312871886	1.0941875092042972	0.3628500838276655	3.0155360518642684	0.00256525440867654	0.02120388138092493	Graves	chr3:16870218-16870598
13.759430823910861	0.9593179952842075	0.2424135709508847	3.957360932893375	7.578238011452612e-5	0.001216738796480945	Graves	chr3:17579285-17580192
31.50724235098467	0.8178135930526215	0.199469401723139	4.09994508424774	4.132481867095378e-5	7.29192587670879e-4	Graves	chr3:17626125-17627603
5.909141319721378	-1.1295103711847243	0.346746998471421	-3.257448157198162	0.0011241879124053937	0.011107796628598926	Graves	chr3:17737872-17738389
9.58176683935392	0.7644650962844205	0.28097657088591527	2.720743206004944	0.006513533852072224	0.04368693207829486	Graves	chr3:17747402-17748169
1224.442742136702	-0.4595293669166391	0.14194663649120343	-3.237338892106236	0.0012065004190555345	0.011742335473831191	Graves	chr3:18396359-18448637
50.452235924062556	-0.5954222554757699	0.14652890724135634	-4.063513928313237	4.833943642464145e-5	8.323943958110965e-4	Graves	chr3:18488161-18491529
8.809433732794233	-0.827982302978736	0.3041724838952467	-2.7220815386571355	0.006487213399427115	0.04356336270798826	Graves	chr3:18639377-18640201
21.815101660752138	1.1741671169781587	0.25749381044788083	4.559981907665393	5.115802816113102e-6	1.1912498249761447e-4	Graves	chr3:18746523-18747571
6.959916080513403	-0.9427483809199229	0.3429545680669453	-2.748901658414116	0.005979532339857123	0.04096330675247007	Graves	chr3:18752088-18752654
22.37724262606587	-1.638017095641042	0.5803278771119035	-2.822571791299949	0.004764015449839567	0.034387102121433276	Graves	chr3:19102896-19104050
22.884848187407595	1.1950131599945975	0.2678530094901603	4.461451309691172	8.140644404980328e-6	1.792433432892666e-4	Graves	chr3:19901461-19902572
53.56189273815355	1.806258970027148	0.22757174569919184	7.93709678008399	2.0696855554101295e-15	2.58956069517887e-13	Graves	chr3:19930743-19932951
8.201572496329607	1.2168002310823745	0.37025114694920475	3.2864185326867035	0.0010147012038840338	0.010235140592535386	Graves	chr3:19934016-19934339
30.274098282731565	0.9408550661618057	0.24191221696691084	3.8892416346649306	1.0055795880419678e-4	0.001545489339155995	Graves	chr3:20125554-20127322
24.637527205575736	-0.6032787256929083	0.21199828665708548	-2.8456773646889535	0.004431707152368732	0.032506596068368865	Graves	chr3:20149702-20152189
68.90394829352721	-0.3816997262032677	0.14202130458199855	-2.6876230106933465	0.0071962590973513796	0.047041580596253914	Graves	chr3:20158783-20161820
24.99178086804504	-0.8337059989736658	0.21312848649777155	-3.911753011873347	9.162859474420825e-5	0.0014280858355118576	Graves	chr3:23324307-23326239
18.951088256998396	1.447134384706838	0.2529266597392083	5.72155733286073	1.0555202659751252e-8	4.4495733615863514e-7	Graves	chr3:23747941-23748800
11.659787429628537	1.3562938856906606	0.28779165279386737	4.71276311360606	2.443802294869796e-6	6.180288925127585e-5	Graves	chr3:23748931-23749406
10.61424845077655	1.5903126759613193	0.3514202816095545	4.5253867212144465	6.028516578936267e-6	1.3783928308263e-4	Graves	chr3:23750628-23751162
199.888842505891	-0.5855119936874001	0.17563763580584804	-3.3336362733476563	8.571867020035172e-4	0.008919871738717042	Graves	chr3:23915780-23919265
36.29983277725128	0.6485601596650372	0.21551762864804838	3.009313733328841	0.002618385786753578	0.021534213661946737	Graves	chr3:25602657-25605141
10.578049918272743	0.9193116141215825	0.27666268394293825	3.3228608969585167	8.909933315158685e-4	0.009203796551146769	Graves	chr3:25647503-25648167
49.693316470119996	-0.6381419282771995	0.17740999304841604	-3.596989759776652	3.2192115181227995e-4	0.004034215459013145	Graves	chr3:27368528-27371245
19.64258839393206	-0.6602307723018732	0.22893117436730256	-2.8839705825410364	0.003926954351526738	0.02959848558396737	Graves	chr3:27468357-27470075
272.46605230297376	-0.676853532799569	0.1865934384988539	-3.627424084388296	2.8626290364317045e-4	0.003676757670710322	Graves	chr3:27478343-27485393
68.4249005744656	-0.6104206451917218	0.21053681312677608	-2.8993534960755443	0.003739330490977789	0.02848505178493092	Graves	chr3:27632262-27633794
78.9850005167572	-0.40293169370849746	0.13871125288915012	-2.9048234034083507	0.0036746036369825373	0.028094259191280436	Graves	chr3:27638039-27641472
65.30855220540218	-0.6377786134005943	0.2351608363721527	-2.7120953609438634	0.006685935532503873	0.044552713221453495	Graves	chr3:27712255-27715714
19.23160234803411	-1.0777910999384597	0.26360459576947093	-4.088665817044465	4.3386135884603206e-5	7.599304923704528e-4	Graves	chr3:27718515-27720428
104.67181263427577	-0.4382525372916973	0.1483160787916958	-2.954855204250687	0.0031281582645765115	0.024774792990102344	Graves	chr3:27859790-27864000
165.97007732342712	-0.8088716333789578	0.20359305608343028	-3.972982423563065	7.097828850751026e-5	0.0011511800059754087	Graves	chr3:27879612-27883730
42.883422558743554	-0.5400387237437847	0.15792697030894498	-3.4195471659294974	6.272545737653442e-4	0.006935746296012299	Graves	chr3:27902914-27904915
34.247003322191446	-0.4819066866258333	0.18091565105777832	-2.6637092137038416	0.007728433722554997	0.04963958042605482	Graves	chr3:28171300-28172923
46.95638482781376	-0.4728916738723733	0.1745228905254964	-2.7096254963946267	0.0067359217200881364	0.04481339927571058	Graves	chr3:28210023-28212426
125.94645800588914	-0.43953728145585835	0.16406986251046313	-2.6789641603303473	0.007385029792124682	0.04795014662535908	Graves	chr3:28240151-28244788
43.79529521682472	-0.4566318897270922	0.15279908933737482	-2.9884464083347093	0.002803996704718396	0.022717973778843194	Graves	chr3:29280527-29283428
13.902689622906939	-0.8364780958678032	0.2630645050379273	-3.17974519499392	0.0014740460433870371	0.013702328282450042	Graves	chr3:30206450-30207637
9.89652983876366	0.8501594959616776	0.29352702563682437	2.896358500949635	0.003775208501992233	0.028695320338466047	Graves	chr3:30496637-30497116
213.59803829743512	-0.5575255753015476	0.15334700655230593	-3.6357121526945377	2.7721374090620185e-4	0.003582583927705376	Graves	chr3:31460521-31467225
35.71703003331415	0.6862554749456048	0.22113737113465587	3.103299417119901	0.0019137591384839083	0.016809971617724507	Graves	chr3:31521395-31522713
413.9386501684311	-0.5376887539601526	0.17252756964450222	-3.1165381571656923	0.0018298799775538605	0.016232978837499034	Graves	chr3:31530777-31537750
18.63003351030703	-0.6970082685499633	0.2294994087720419	-3.0370808895734043	0.0023888134217237623	0.020063553005363628	Graves	chr3:31554076-31555412
36.181602201504845	-0.4814080719021187	0.17616236723320386	-2.73275205972244	0.006280759286722593	0.042532326237757365	Graves	chr3:31628448-31631083
123.8535389529562	-0.39071762061492815	0.11800792420165168	-3.3109439324368655	9.298183664679399e-4	0.009531835969793186	Graves	chr3:31631778-31638746
8.794047334689727	0.9620733613912689	0.3180408782382874	3.024999071567302	0.002486338905633933	0.020702461997854856	Graves	chr3:31761816-31762332
68.42316223649551	-0.5741262747372262	0.1902533085743455	-3.017694036647327	0.0025470592209076185	0.021087648703557754	Graves	chr3:32105966-32107901
91.02704539574242	-0.673176551750288	0.22082097724047356	-3.0485172204323696	0.0022997373188868406	0.019451643786613987	Graves	chr3:32112918-32115629
40.99901939132957	1.1868864869313387	0.16459158572568547	7.211100626428427	5.550141933284112e-13	4.7302877509341736e-11	Graves	chr3:32145225-32148066
80.54912282086889	-0.549579786921381	0.19921713557371792	-2.758697364755631	0.005803225033049219	0.04007216693991912	Graves	chr3:32243582-32247468
212.49712968941668	-0.542334002646552	0.17157840349142248	-3.160852366094339	0.0015730820785587116	0.014416454463813188	Graves	chr3:32298949-32306307
264.7369130375848	-0.5887209646877107	0.13905315844929136	-4.23378347714698	2.2979220031096463e-5	4.423272068317244e-4	Graves	chr3:32364291-32375231
128.45958390190899	0.5653676617198892	0.1357779101863899	4.16391488824491	3.128367706469871e-5	5.760496839564799e-4	Graves	chr3:32406008-32412242
130.46393638599184	-0.5456181839076182	0.1736166389533559	-3.142660675824998	0.0016741979836695433	0.015131742499855088	Graves	chr3:32412679-32416431
937.8716195626891	-0.6075968492959737	0.15992509630923596	-3.799258923822101	1.4512940748149651e-4	0.0020998605792789493	Graves	chr3:32447168-32465648
41.52314860020484	1.561961194276162	0.20558586097309658	7.597610005293913	3.016497723919428e-14	3.121033642484922e-12	Graves	chr3:32483553-32485312
78.64151889856738	0.517036986575556	0.15446925441801587	3.34718380381626	8.163706158180471e-4	0.00856638594058078	Graves	chr3:32490975-32496128
50.64015534467164	1.3369942506298074	0.18210346553038906	7.3419484178168615	2.105065307269381e-13	1.895261506058965e-11	Graves	chr3:32515855-32517521
13.181175462265061	0.7852389969246868	0.2734011310779746	2.8721131980274617	0.004077368859578016	0.030478319624220405	Graves	chr3:32780711-32781944
60.647290933113055	-0.43527256030004213	0.13320803843725865	-3.2676148181932483	0.0010845786320535728	0.010792873538798119	Graves	chr3:32972441-32976716
16.51322317601052	-0.7337561002973606	0.2488871350856427	-2.9481479629104705	0.0031968401385873654	0.025192163068609545	Graves	chr3:33042657-33043648
132.0353276135853	-0.6576362764222263	0.2051700891250383	-3.205322370462286	0.0013491128849664792	0.012804808421362068	Graves	chr3:33113248-33116617
371.05053533188504	-0.7765473943962555	0.20073800533896885	-3.868462243036476	1.0952389138747261e-4	0.0016580225867831625	Graves	chr3:33436477-33443618
439.16573050540404	-0.5074233797432017	0.1810199003463707	-2.803135891536111	0.005060834059394329	0.03601548760515966	Graves	chr3:33715899-33719882
199.35769941319018	-0.5123410309122033	0.16763292738537974	-3.0563269335168073	0.0022406679190386156	0.019043323669056134	Graves	chr3:33796700-33799963
50.023928567983745	-0.4388955845250943	0.1612898853692697	-2.7211600003326457	0.006505326644327029	0.0436487709082679	Graves	chr3:33853895-33856973
17.94428063433702	-0.6560932732681544	0.22576766483605223	-2.906055097591569	0.0036601699278348636	0.02800272113265868	Graves	chr3:36846440-36847756
225.1775847727628	-0.42198586402576926	0.14140728383499346	-2.9841876074656786	0.002843323767760035	0.022960941451473597	Graves	chr3:36870994-36879531
13.830842513173357	0.7608419993885281	0.28204427691173617	2.697597723731258	0.006984178212072245	0.046052192022471634	Graves	chr3:36923619-36924266
46.18161020117354	0.7030874968125255	0.1821948323941548	3.858987039168527	1.1385797521589006e-4	0.001713163050096268	Graves	chr3:37144215-37146249
103.31124544795316	-0.5856013771397978	0.19967812402347973	-2.9327267571431017	0.0033599945913912015	0.026195525379597427	Graves	chr3:37214313-37220178
15.923416121434357	-0.6050866713581154	0.22208106980186917	-2.7246206617157727	0.0064375402858949824	0.04332808766624027	Graves	chr3:37225410-37226484
7.745294511826582	0.8256697398036205	0.29121130860418765	2.8352942190368884	0.004578349966163449	0.03334442172608179	Graves	chr3:37272139-37272746
19.09737248319374	1.7165017229191943	0.27814134237795957	6.171328966215607	6.771835893426326e-10	3.565569905447662e-8	Graves	chr3:37451624-37453163
17.096667904190163	1.4975359145675993	0.25918415379540993	5.77788376580189	7.564603585044764e-9	3.2636975261249834e-7	Graves	chr3:37556558-37557563
11.552295541944705	1.7542513092500298	0.33740915257232545	5.199181159953854	2.001683641576966e-7	6.581802632348644e-6	Graves	chr3:37818274-37819081
14.972207744344075	1.2044534732830543	0.2580718623139263	4.667124352432971	3.054444848625681e-6	7.528486983213969e-5	Graves	chr3:37922575-37923392
147.53671766911168	2.0525745408679303	0.18421963368588107	11.141996647153487	7.834297490197396e-29	1.3779848041997202e-25	Graves	chr3:37979014-37982863
10.491841694480115	0.9377936566540779	0.28269644899094737	3.3173167190512123	9.088652426167957e-4	0.009351002896760548	Graves	chr3:37984139-37984712
18.44606017827222	0.892316768630819	0.24824698815034685	3.594471680318641	3.2505049726951887e-4	0.00406321491411218	Graves	chr3:37986675-37987944
9.41037178462948	0.8282990547074105	0.2857471666447226	2.89871309813286	0.003746975870746556	0.02853075641841745	Graves	chr3:37987974-37988839
9.827838100223575	0.8043464751639136	0.2963859580759045	2.7138481201525755	0.006650664989317352	0.044377673012424554	Graves	chr3:37992021-37992537
33.931418728019615	1.0184068460936762	0.18942221088013822	5.376385595763631	7.59959488129022e-8	2.7302663411198345e-6	Graves	chr3:38017439-38020090
42.13069585499078	1.7780227144852303	0.20274854415400007	8.76959547060773	1.7930932415256894e-18	3.656441450901466e-16	Graves	chr3:38101518-38103395
10.750340361509881	1.3752797942074406	0.28085431793920673	4.896772833327531	9.742335138352406e-7	2.7131218542132624e-5	Graves	chr3:38106609-38107288
49.9525224225748	1.4720605418335244	0.21536014491002037	6.8353433846757765	8.180883065472061e-12	5.909957578815576e-10	Graves	chr3:38107368-38109873
6.613042170532577	0.9759860562893762	0.31699426568371303	3.0788760616357163	0.0020778310298710913	0.017932777886151347	Graves	chr3:38119198-38119585
91.06606425515739	0.7466790679790103	0.190968120510692	3.9099670980801475	9.230869357936806e-5	0.001437577902766586	Graves	chr3:38150552-38154172
13.863868395219972	1.0724257418123284	0.26423039729709413	4.058676642742657	4.935159504982481e-5	8.472989578755111e-4	Graves	chr3:38154251-38155019
65.22708619236461	0.6435287350127762	0.16072880049579644	4.003817194103968	6.232853481855394e-5	0.0010358075624063807	Graves	chr3:38202714-38205999
17.507402877766154	0.7547073821744686	0.2723646115726587	2.770945086502677	0.005589385221832949	0.03892779395430712	Graves	chr3:38206823-38207882
16.13710183295866	0.8464103052559794	0.2541015196822745	3.3309926926620537	8.653687401379094e-4	0.008982678510677163	Graves	chr3:38263732-38264965
43.5858708016939	0.8113736136835528	0.17820445152868525	4.553049077749595	5.287393200568981e-6	1.2274377884220628e-4	Graves	chr3:38267155-38269821
45.063903342832226	1.42033854864794	0.18920625087558132	7.506826767483118	6.057780464098071e-14	5.962713106449817e-12	Graves	chr3:38279953-38282549
17.397861561153608	1.5041074040070042	0.23764315600875036	6.329268762747877	2.463257346097292e-10	1.3898336950678654e-8	Graves	chr3:38291041-38292193
10.394610642574207	-0.7127951602701339	0.26694241044924993	-2.6702207381380028	0.007580139657146154	0.04890302198009478	Graves	chr3:38438249-38439039
50.84885362427193	-0.523363945834262	0.16025582730115495	-3.265802901823653	0.0010915419558283446	0.010847047365029644	Graves	chr3:38495819-38497355
93.20680003341693	-0.5004800198502761	0.15067087266894588	-3.32167731549502	8.947810864784531e-4	0.009235063063224547	Graves	chr3:38517903-38521956
7.9292828963298225	1.1008689438563606	0.32411245131067784	3.396564801520455	6.823739815248063e-4	0.007422812428767421	Graves	chr3:39166926-39167384
5.668054397436055	1.1622035948943552	0.37370530727330536	3.109946720784434	0.0018712109314578695	0.01651993269050588	Graves	chr3:39190799-39191119
6.818712242774054	1.1583388529698124	0.3671733862606051	3.1547462215784603	0.0016063776778879764	0.01466315479367018	Graves	chr3:39192159-39192599
8.5748745982379	1.2934341991375549	0.333563360009521	3.8776267246517597	1.0548038816069017e-4	0.001608969311146299	Graves	chr3:39241334-39241727
8.27772191579855	1.1264940748745422	0.3365341161469251	3.347339900548847	8.159110147458226e-4	0.008563043955778862	Graves	chr3:39241807-39242186
34.227661722587975	0.7978121113437434	0.20194097148865459	3.9507193882573053	7.791663714217609e-5	0.0012463889108686175	Graves	chr3:39248752-39251020
56.05632898486962	0.8546551449558407	0.16483748220298908	5.184834987368807	2.1620620619308357e-7	7.051831823333402e-6	Graves	chr3:39255080-39258216
90.10512310326078	0.45401080833112906	0.1479526081019745	3.068623217633364	0.0021504762529459755	0.018435583134759365	Graves	chr3:39259902-39265883
58.691224148528825	0.7211378503317366	0.18132118588850263	3.9771295714731103	6.975216166978942e-5	0.0011347816489348517	Graves	chr3:39270906-39274506
329.37515564724146	-0.7408000687209503	0.16907632873009049	-4.3814534789405455	1.1789021726649526e-5	2.4826906504508414e-4	Graves	chr3:39382232-39391363
182.95201220870464	-0.7222022259393578	0.17009941855657695	-4.245765400421668	2.178484752808037e-5	4.2262116691903364e-4	Graves	chr3:39405563-39410788
7.858581799521231	1.30150976003264	0.36538885773939367	3.561985354684559	3.6806092031900256e-4	0.004503449298771624	Graves	chr3:40229135-40229606
17.170593526048265	1.3408909990921114	0.27073516425443295	4.952777385917854	7.31616564941522e-7	2.1050887720276865e-5	Graves	chr3:40298874-40299978
14.249505654694588	0.8233603002214178	0.29113497346867284	2.8281050895797453	0.004682443271322682	0.03392339587058723	Graves	chr3:40300142-40301307
297.21139944809255	-0.6805813604656176	0.18633088646971802	-3.6525418483221985	2.59657263499822e-4	0.0033976607854076437	Graves	chr3:40308587-40313392
224.23663612779924	-0.6103476110045618	0.21405704403312895	-2.8513315866872393	0.004353654232912602	0.032081009137404616	Graves	chr3:40452013-40454063
156.60382995437047	-0.8182622870751013	0.19741404812549282	-4.14490404732973	3.3995603193595863e-5	6.190362162926874e-4	Graves	chr3:40456295-40459841
24.169631494223974	-0.6491556051972129	0.20146816497911796	-3.2221249707838333	0.0012724362223518308	0.012236863876840726	Graves	chr3:40463392-40465311
175.37444654762325	-0.5893572285852264	0.19155189078939647	-3.076749731659923	0.0020927092273768265	0.018037162349988586	Graves	chr3:40523705-40526027
12.61954171549213	0.9691990542028952	0.2918524819487236	3.320852533894766	8.974294110581864e-4	0.009258459747796396	Graves	chr3:42118720-42119591
12.619959356755901	1.6503481418883341	0.2902235500973331	5.686472174070134	1.2969050584366802e-8	5.373809573819313e-7	Graves	chr3:42375154-42375770
93.44033983997939	-0.6979204409608779	0.21970977433201078	-3.1765561777248337	0.0014903492154387538	0.013825287207194401	Graves	chr3:42386857-42390275
187.2267299038396	-0.5974944465737689	0.1708736777024618	-3.496702678888737	4.710465141364441e-4	0.00550120864012409	Graves	chr3:42552832-42558949
277.23372772669507	-0.6362938219427458	0.19586459104795995	-3.248641413633264	0.0011595755467409838	0.011382391315934933	Graves	chr3:42578620-42583641
166.41644829356034	-0.5368531413180799	0.1972561865752525	-2.7216035686326747	0.0064966024416200285	0.0436095218654433	Graves	chr3:42599637-42603358
82.22846020685364	-0.35007390919449044	0.12935495369337452	-2.7063046230476213	0.006803660393167457	0.0451413865961496	Graves	chr3:42608108-42613532
21.15541055333056	-0.5662913779023796	0.20590943159445135	-2.750196401968211	0.005955955447436496	0.040838674173905666	Graves	chr3:42629462-42631233
207.81298531439398	-0.4030846842880553	0.11904775780937121	-3.3859074014103374	7.094331790820439e-4	0.007665630144167758	Graves	chr3:42631437-42641860
106.97057761940317	0.715404269152645	0.1572823936748037	4.548533707032787	5.402099172896608e-6	1.2516719475345493e-4	Graves	chr3:42652134-42656300
12.94206459573258	0.6865550894171415	0.24151412432759545	2.842711958683965	0.004473147659796359	0.03274130424770431	Graves	chr3:42743792-42744624
40.00015335543277	1.2337888463783042	0.21817944615933538	5.65492702496492	1.559125014526947e-8	6.3561708897569e-7	Graves	chr3:42760974-42763324
161.88968149824944	1.630764947306497	0.18723951802861086	8.70951263107455	3.051840987917056e-18	6.003025632067318e-16	Graves	chr3:42771808-42774150
6.521834169060973	-0.9198309874500294	0.343809721331562	-2.675407152210702	0.007463854416036067	0.048324923510387696	Graves	chr3:42785274-42785793
31.421277973608525	0.8305876298537997	0.19456181864163155	4.26901658122183	1.9633667502046305e-5	3.865617666434468e-4	Graves	chr3:42846618-42848073
139.81293334514405	-0.6150632148664107	0.16856277548029233	-3.648867391474112	2.6339901596737406e-4	0.0034369875898161866	Graves	chr3:43161841-43164904
17.642196784817795	0.6895795876127698	0.21179795257683473	3.255836891825517	0.0011305868022608967	0.01115739691465228	Graves	chr3:43211450-43212623
83.10059030546171	1.2883450001896564	0.15375659410122694	8.379120308436747	5.332474618644861e-17	8.448770001198873e-15	Graves	chr3:43255608-43258510
703.036408790941	-0.46842090449343304	0.14726539220207363	-3.1807941939996223	0.001468719283986332	0.013663294235711488	Graves	chr3:43285232-43305675
56.0995499778789	1.3359920392500562	0.18783655771272484	7.112524076880219	1.1393965085484318e-12	9.324535216451815e-11	Graves	chr3:43368915-43371143
57.04636060393916	0.5650437123130679	0.17085730874932945	3.307108817581007	9.426426642066825e-4	0.009642938885826367	Graves	chr3:43377015-43379868
407.4971152187178	0.547804046754747	0.17425314494386135	3.1437254514472697	0.0016681186376852808	0.015089156924996206	Graves	chr3:43385688-43393275
16.121898554430672	0.6839995721907063	0.24873230499164048	2.7499426430101006	0.005960569711127586	0.04086569557061346	Graves	chr3:43445528-43446369
28.545287265936853	1.3110954126083672	0.21242469142515702	6.17204809766807	6.741098510532026e-10	3.5555559353790494e-8	Graves	chr3:43548887-43550553
12.848290963983379	0.7571719370746325	0.2595540701086757	2.9172030966711615	0.0035318571738796817	0.02722585403378478	Graves	chr3:43559746-43560747
26.323444212827884	1.162467625467107	0.2211092813501626	5.2574347778108415	1.4607867629122823e-7	4.934271791841056e-6	Graves	chr3:43572080-43573566
16.870111568517604	0.8873236306346904	0.2356319327594607	3.765718933946418	1.6607052885774215e-4	0.0023556743495581904	Graves	chr3:43638774-43639926
9.611051529699441	1.1321200242382887	0.3278441181284597	3.453226584332644	5.539235152323999e-4	0.006278196435018698	Graves	chr3:43641422-43641990
25.417953727168737	1.901814789992424	0.2523729237322414	7.535732288025403	4.856019251028388e-14	4.870667573562482e-12	Graves	chr3:43645816-43647185
11.188929265636592	1.201889902195981	0.2681717514290451	4.481791597330065	7.40190077053624e-6	1.6507381238811664e-4	Graves	chr3:43709224-43710064
154.89711578981957	-0.5621714589820304	0.16047582497255788	-3.503153568945131	4.5978430147067864e-4	0.005395119573430234	Graves	chr3:43754766-43759930
35.6937422416448	0.7662681219969159	0.19488781931376473	3.931842044798308	8.429744882042224e-5	0.001329187979224444	Graves	chr3:43772586-43774347
6.9203667294579825	1.1618293278655778	0.37891480090017127	3.0662020198352526	0.002167967809277297	0.018560624518407107	Graves	chr3:44342910-44343396
9.176900083079714	1.0507559572623668	0.3031947353046374	3.465614124884494	5.290219508607837e-4	0.00604564492148955	Graves	chr3:44409534-44410058
350.7901393755262	0.650736479939786	0.15795884267873192	4.119658443328182	3.7943443523547586e-5	6.790041320016739e-4	Graves	chr3:44438122-44446511
25.472142459318565	0.540564193347592	0.19869291233266653	2.7206012886989095	0.006516330508162642	0.04369603028472065	Graves	chr3:44450525-44452356
175.9201655778085	-0.595506927306082	0.17732594936333634	-3.358261604938054	7.843434418317323e-4	0.008307674125400196	Graves	chr3:44509233-44512434
18.566962310029087	0.9306097949793035	0.264302922499341	3.5209969915547332	4.2992749432740955e-4	0.005102997589148759	Graves	chr3:44584518-44585413
71.27295115747368	1.3858701426494844	0.17887821845082963	7.747562306086109	9.36733746620795e-15	1.0595218188129804e-12	Graves	chr3:44953624-44957538
15.214230831912154	1.0061926854600582	0.2195730245612468	4.582496813853356	4.594567114456785e-6	1.0838088199145729e-4	Graves	chr3:44959942-44961064
19.693475401051916	1.0211820987312925	0.22724531519823019	4.493743238845196	6.998200154710752e-6	1.5719721669007412e-4	Graves	chr3:44962585-44964129
9.502123980958855	0.8053227151155523	0.26222964179992647	3.0710590518595526	0.002133009608884004	0.01831301012890543	Graves	chr3:44964984-44965606
74.23338549194025	0.593972959539251	0.14528806451854442	4.08824332203446	4.346521203329652e-5	7.610958676123261e-4	Graves	chr3:44966203-44970742
51.36277590005115	-0.49999449813928526	0.17773348974013414	-2.813169869507047	0.004905572893189375	0.03516834155484249	Graves	chr3:45000722-45004647
36.41606617897522	0.9038282420685305	0.1873339286514734	4.824690586348955	1.4022077805014303e-6	3.757829712689171e-5	Graves	chr3:45034186-45036450
28.199800945726984	0.5745854156945407	0.2140715283552313	2.68408143814936	0.007272938792152924	0.04735917032458631	Graves	chr3:45041192-45042575
9.878672187047034	0.8809231187338225	0.31078287705406227	2.83452913199134	0.004589327341063778	0.03340632836011548	Graves	chr3:45054274-45054853
14.93890776791671	1.0576930296487028	0.267595585017711	3.9525802698826236	7.731298174787175e-5	0.0012382013763302263	Graves	chr3:45055096-45056071
133.72733973005816	1.4381012865400755	0.17443031909107148	8.244560315166488	1.6576862579780736e-16	2.418090056484482e-14	Graves	chr3:45063649-45068674
68.89837737194267	0.6023674195938313	0.13581153239230662	4.435318628567024	9.193620708304801e-6	1.9988960538577788e-4	Graves	chr3:45462062-45465764
71.42973038001041	-0.44525015752712355	0.1661620703868945	-2.679613683738989	0.007370717008916708	0.04787514422195217	Graves	chr3:45495881-45499426
6.9551143027978375	-0.9214919717527493	0.30761267665477454	-2.9956241783459236	0.0027388375930624	0.02228622356567336	Graves	chr3:45632377-45633011
92.87099751559697	-0.4438367637168172	0.16339318112552922	-2.7163726213019443	0.006600158747229823	0.04412406446830162	Graves	chr3:45663812-45666233
545.2458010849036	-0.5903795913801059	0.17965424095290033	-3.2861990245745702	0.001015492316588325	0.010237164631841685	Graves	chr3:45687885-45696834
23.39762214615442	0.6428354982298009	0.22820260396992706	2.8169507579962363	0.0048481958202241755	0.034855831154641734	Graves	chr3:45724895-45726737
74.99428286162355	-0.4400566579237127	0.16032830048614108	-2.7447222766622636	0.006056212578211886	0.041341596240209555	Graves	chr3:45738624-45743062
184.06801496854106	-0.7842573251229706	0.166468007393212	-4.711159443811244	2.4631142927764475e-6	6.221349971754704e-5	Graves	chr3:45840946-45842636
17.730623875076255	-0.8135488828994786	0.2511680386972583	-3.239062131946166	0.0011992344623964143	0.011680986398775347	Graves	chr3:45869587-45870969
18.71359686941205	1.2806227247855069	0.26652291346989027	4.804925430661638	1.5480919199422213e-6	4.107655790638122e-5	Graves	chr3:46083510-46084684
652.3359072829701	1.4354489464960378	0.17786742636308933	8.070330671821758	7.010803174275731e-16	9.381103938764875e-14	Graves	chr3:46088325-46101903
10.884369916548886	0.9874303817176651	0.26376131309013834	3.743651296504649	1.8136531013413198e-4	0.002528883371372809	Graves	chr3:46107231-46107852
136.3179784951519	1.4273284242917168	0.18569155561869366	7.686555371546615	1.5114928584419518e-14	1.6408079674848612e-12	Graves	chr3:46107908-46112220
25.194004267095178	1.0459375279431906	0.22113102149148137	4.729944812304335	2.245808786297596e-6	5.718895999769361e-5	Graves	chr3:46113752-46115302
47.3596740455166	1.2833588265825009	0.21551324944790437	5.954895255257728	2.602384504735922e-9	1.2337437320987312e-7	Graves	chr3:46129495-46131677
19.416162159172078	0.9496501894619063	0.2568010667653159	3.6979993947212377	2.1730540722182022e-4	0.002931340529896211	Graves	chr3:46131863-46133062
25.356899524386215	0.9831510648687021	0.24584051275626254	3.9991417762923507	6.357259092414765e-5	0.0010518728694627374	Graves	chr3:46162400-46164103
125.3625514056628	1.0696679931886526	0.14789292319395658	7.232719254496168	4.734174387198829e-13	4.0605164275786995e-11	Graves	chr3:46206310-46210699
40.15494755808631	1.376547689183389	0.18510046248753695	7.4367598583178784	1.0318487992990273e-13	9.798930322920692e-12	Graves	chr3:46221745-46223587
10.245068539863261	1.4380506718772745	0.29499705473989246	4.874796709903581	1.089205618233843e-6	2.9955005632664938e-5	Graves	chr3:46236498-46237096
25.04401768987986	1.18036278963998	0.2068162756836549	5.707301254401548	1.1478152438846917e-8	4.810241611673536e-7	Graves	chr3:46241798-46242849
5.59042585241854	1.1246740020790935	0.40312156400543925	2.789912776940701	0.005272224286726549	0.037186232379762166	Graves	chr3:46277063-46277286
11.751011477126346	0.957166977432595	0.3207190951081052	2.984440253268866	0.0028409767807754042	0.02294892963938891	Graves	chr3:46312263-46312991
64.00937835166563	1.624850368276241	0.21851318928491006	7.435937270393631	1.0382910405416139e-13	9.852399697836823e-12	Graves	chr3:46394899-46397493
135.5522209753682	0.9795799235773017	0.18821081223833866	5.204695266586606	1.9431520651243027e-7	6.408441586516603e-6	Graves	chr3:46404645-46408204
13.692713187188975	0.736567021781911	0.27507550158231303	2.677690370625398	0.007413171207553781	0.04807628105187371	Graves	chr3:46438133-46438929
5.753004745850604	1.0353327686762874	0.33623148772745065	3.0792260881750866	0.00207539117170713	0.01791591504048907	Graves	chr3:46447375-46447807
9.620927323637783	1.0682290576782085	0.292848467027688	3.6477194793620362	2.6457827563857616e-4	0.0034497789453025135	Graves	chr3:46448673-46449292
12.93448052470944	1.0007862177330853	0.2788718192086785	3.588696127751086	3.3233593066746937e-4	0.004144892634411409	Graves	chr3:46454519-46455314
5.736357389726228	1.2026405791872947	0.3773449643290669	3.1871117753635154	0.001437012290953889	0.013431112567702637	Graves	chr3:46455494-46455919
8.331176239409444	1.4137979846248325	0.33699101029026085	4.195358159278743	2.724407365231453e-5	5.123937701554552e-4	Graves	chr3:46461806-46462246
70.52896554590838	1.842647840918407	0.17122528486108243	10.761540519049941	5.228865890180454e-27	5.6660831139442034e-24	Graves	chr3:46462308-46465655
15.495187142661749	1.4450842408310853	0.27565802167894965	5.242307958351853	1.5858040622579074e-7	5.321014929940031e-6	Graves	chr3:46466227-46467113
9.653092157539831	1.5196677940739212	0.2989316242374669	5.083663523223356	3.702235529205611e-7	1.1430216611601093e-5	Graves	chr3:46468244-46468850
55.04327928622654	1.4744593651957199	0.19464309463989926	7.575194835057227	3.585890631155632e-14	3.672587480592433e-12	Graves	chr3:46469029-46472143
12.806226723339584	1.6614115357519412	0.26547563243141203	6.258244949020628	3.893339777732297e-10	2.12080422856589e-8	Graves	chr3:46472169-46472883
67.35274212618549	1.5249884233533213	0.21820238641255793	6.988871425402319	2.771062209410886e-12	2.144833960747144e-10	Graves	chr3:46477187-46480385
12.337122078338608	0.8850282902437107	0.3106167043703188	2.849261735739027	0.004382081428231165	0.03222843209767294	Graves	chr3:46881699-46883660
434.26058447267786	0.357923118656465	0.12465344460606227	2.8713455916729482	0.004087284080161385	0.03053762819433554	Graves	chr3:46921852-46941371
6.605530384196823	2.1531809227082532	0.3987796231550534	5.399425641843926	6.685458635510834e-8	2.4300110431230078e-6	Graves	chr3:46964151-46964549
140.69453329275734	0.5353046980124396	0.1249440281197321	4.284356011793254	1.8326925174676707e-5	3.644514622029557e-4	Graves	chr3:47075763-47085763
9.447139584129395	1.593158664894834	0.31193987464702605	5.1072619898227645	3.2686041361480925e-7	1.0242554634227039e-5	Graves	chr3:47225372-47225950
10.947723806110188	0.8054383136522436	0.2731719926816157	2.9484659307332026	0.0031935533796798956	0.025172800280889168	Graves	chr3:47286108-47287109
10.679298978605278	0.9566191957169027	0.27442092565031695	3.485955720941931	4.903821674704922e-4	0.0056811026875769645	Graves	chr3:47288723-47289495
32.385629052215904	0.6478008144557836	0.17568537307265406	3.687278019370958	2.266656719959609e-4	0.0030366794659222648	Graves	chr3:47296209-47298203
68.41904310322273	0.8086367127899209	0.20366171695893162	3.970489519898246	7.17251112601382e-5	0.0011615850184262973	Graves	chr3:47361398-47363949
9.963664060731114	1.4427702754422655	0.30288937697883145	4.7633571366324245	1.9039842491959111e-6	4.928066717928381e-5	Graves	chr3:47368340-47368942
5.976742294283707	1.1626141338243308	0.4033892456572304	2.8821148464930375	0.003950157285554574	0.029734115996275914	Graves	chr3:47369133-47369545
12.12750473420796	1.1914954631257584	0.29749313744430195	4.005119154551374	6.198622755927496e-5	0.0010315314010326895	Graves	chr3:47370343-47371139
13.168832469250173	1.041341558175757	0.26005975728520414	4.004239521894698	6.221730213449498e-5	0.0010348092193439747	Graves	chr3:47371190-47372175
8.445512035290324	1.3132980079945582	0.3298237349653355	3.9818177673980495	6.839020823993266e-5	0.0011162208676792605	Graves	chr3:47466168-47466797
134.24127650578043	-0.5735304536051217	0.18492949531595673	-3.1013465571039944	0.0019264268494389434	0.016891520948802814	Graves	chr3:47473202-47477319
151.941490422781	-0.5936429648622229	0.19914214854781098	-2.9810011049453866	0.0028730775615657634	0.023143681503437208	Graves	chr3:47511500-47514534
34.77086816609124	0.620075898324267	0.21125635459261438	2.9351822316541343	0.0033335185195380907	0.0260342648084775	Graves	chr3:47634532-47636722
5.805297510322739	-0.9330832949715138	0.3503053662219093	-2.6636283224403416	0.007730292183735328	0.04964477250920934	Graves	chr3:47670216-47670759
314.3784502496995	-0.6598282335129093	0.1896448040020245	-3.479284533974712	5.027544771708571e-4	0.005795668419627761	Graves	chr3:47778364-47783547
114.68334458236225	-1.0263278448444655	0.1983866682369834	-5.173371043352885	2.2990781683134623e-7	7.454651934206876e-6	Graves	chr3:47788328-47789996
187.5822991891328	-0.5828493669605552	0.17593690439932944	-3.3128317731318266	9.235651340405537e-4	0.009475736114027543	Graves	chr3:47801936-47805562
135.9598415244679	-0.6040862359343107	0.13511985560175513	-4.4707436464020605	7.794808611342617e-6	1.724734634668362e-4	Graves	chr3:47823970-47828448
167.03237868881888	-0.7433915221900866	0.20978503727963874	-3.54358695848819	3.9472311417701814e-4	0.004772421872095418	Graves	chr3:48086661-48089879
58.978123135277876	-0.7012884291932958	0.21464225516573748	-3.2672431094790313	0.0010860037765469655	0.010804397765441632	Graves	chr3:48111683-48113591
12.52986623980305	1.4570815805416781	0.2901318434052184	5.022136017336836	5.109997348463693e-7	1.5271480625370503e-5	Graves	chr3:48196082-48197006
13.691689931578242	1.0955360941022074	0.2705907557278074	4.0486826357225185	5.1506732397733916e-5	8.792302154700779e-4	Graves	chr3:48217494-48218419
10.894515784375251	1.3042718717523178	0.2987133475389283	4.3662992715193125	1.2636930985819473e-5	2.6379104387581366e-4	Graves	chr3:48219037-48219948
137.75808005225122	1.8234057106539034	0.16509888116175345	11.044325060370614	2.3351586879754345e-28	3.680604339819982e-25	Graves	chr3:48220113-48226534
122.5138128102558	-0.5153320646318982	0.18796815664444522	-2.741592373045848	0.00611421662299862	0.04166724130777851	Graves	chr3:48239953-48242974
95.1985389012134	-0.6742144375255881	0.16243572441514087	-4.150653681344641	3.3152707705111355e-5	6.060518708586894e-4	Graves	chr3:48266688-48271259
290.5850400118289	-0.5119848727609034	0.16327212172118047	-3.135776440972692	0.0017139980598471463	0.015417979138255924	Graves	chr3:48296884-48303214
20.087396687684482	1.579223750079243	0.22930142570036494	6.887108291000607	5.6937880062049574e-12	4.223878859248562e-10	Graves	chr3:48332770-48334102
16.31209313809246	1.6433410319576183	0.23987408341798536	6.8508486141625555	7.341317388571329e-12	5.332010681412084e-10	Graves	chr3:48334988-48336045
16.06019154684774	0.8404453252963078	0.2241667279058218	3.749197452930662	1.7740137208551902e-4	0.0024838191074665044	Graves	chr3:48367268-48368268
104.3034615599441	-0.45521990249595934	0.17107402779051942	-2.660952737100323	0.007791989379778197	0.0499484915796113	Graves	chr3:48445228-48447874
38.64958027251828	0.7091632461398647	0.18436309223743627	3.8465575595062833	1.1978899926192098e-4	0.001788875586984501	Graves	chr3:48527681-48529989
24.85697905977279	0.8424320662039547	0.2465252963858837	3.4172236218927563	6.326329182031659e-4	0.006984321021994514	Graves	chr3:48532165-48533813
9.207948243668147	0.8544782222314863	0.3162840483806509	2.7016165583005107	0.0069003289445750265	0.045623143514837004	Graves	chr3:48552257-48552947
9.683831743318168	1.363724952274797	0.30241347355206405	4.509471539931291	6.498931206247016e-6	1.469342000458586e-4	Graves	chr3:48553591-48554239
97.94142978801776	-0.6218050169779175	0.19835629566390553	-3.134788411412474	0.0017197810661962658	0.015461977116742708	Graves	chr3:48608069-48610399
5.638982744885434	1.2695417798477489	0.4031696123914829	3.148902449064061	0.0016388489214737344	0.014896562264429283	Graves	chr3:48623111-48623423
100.16156546644835	-0.5577335012721852	0.20653148844776165	-2.7004768399432404	0.006924015765361682	0.045744865180354956	Graves	chr3:48684167-48686993
146.2001541479762	-0.47130056103117185	0.16724483911762808	-2.8180275308805953	0.00483196665055591	0.03476592557177603	Graves	chr3:48714276-48718292
11.32743742819762	0.8933624610101121	0.2579665485978766	3.463094210725373	5.340013875713343e-4	0.006093385356197877	Graves	chr3:48763087-48763797
30.936457148824946	0.7320652605778031	0.1803006726445886	4.060246974346353	4.902083522148731e-5	8.428125324629278e-4	Graves	chr3:48809023-48810649
14.942477328423541	0.7697490597270903	0.25805009662471595	2.982944280181928	0.0028548996364281517	0.02303449636850835	Graves	chr3:48853578-48854833
444.3493583134481	-0.6204118163674267	0.20923396193452304	-2.965158288029628	0.003025272269225173	0.024115741803252093	Graves	chr3:48917086-48920469
15.021861115100961	-0.974679776284969	0.2987031804376738	-3.2630378252311303	0.0011022480719999803	0.01093106204104246	Graves	chr3:48949235-48950738
171.84535838644283	-0.6208814480550473	0.17630203351368384	-3.5216919265248126	4.288021447193521e-4	0.005095121626577655	Graves	chr3:48988805-48993698
168.94694755736865	-0.6063160494946327	0.2011539777655635	-3.014188713689115	0.0025766747702894357	0.021275344296802234	Graves	chr3:49005976-49009251
24.417052166904313	-0.6336842605989494	0.22306914744739179	-2.8407526000358088	0.004500721322953788	0.03289353506926933	Graves	chr3:49034435-49036998
6.345837456480413	-1.001422502792982	0.3484327960579135	-2.874076476505197	0.004052108309632959	0.030327092069474842	Graves	chr3:49080404-49080978
122.5588276726278	-0.6808040734819958	0.17217453544334083	-3.95415077920181	7.680696427638538e-5	0.0012315621378840868	Graves	chr3:49102560-49106016
49.76688865397428	2.313908387310023	0.21652303038109086	10.686661752504728	1.1752520492218378e-26	1.1596297963724256e-23	Graves	chr3:49237904-49239850
8.04096866658322	1.261810978401889	0.33145232182498097	3.806915490753966	1.407108010419935e-4	0.002047843434985624	Graves	chr3:49244767-49245244
40.18505187909863	1.398845650316991	0.20912479719499524	6.689047253505086	2.2462819758427555e-11	1.5045254525284547e-9	Graves	chr3:49247568-49249599
93.60697105578483	-0.43593028746872176	0.15388220405970623	-2.8328830492938675	0.004613025988075689	0.03353408915061247	Graves	chr3:49275768-49279929
15.196472466481175	-0.6758409695727048	0.2388595882494069	-2.8294487758516134	0.004662826364807441	0.03381963316589106	Graves	chr3:49313754-49314957
6.659998301803017	1.010918958464929	0.37242801181355567	2.7144009752172282	0.00663957471456103	0.0443272148425795	Graves	chr3:49349642-49350160
56.67527411536185	0.6687646877820375	0.19313280020245396	3.462719367611282	5.347458108912906e-4	0.006099709580127643	Graves	chr3:49350448-49353453
127.40910441143023	-0.4596717822730416	0.1506139326559028	-3.0519871181056124	0.0022733185672118112	0.019274927197824608	Graves	chr3:49355937-49360114
80.23395084441148	-0.5992615125704842	0.15584335729152174	-3.845281075724653	1.2041433062808386e-4	0.0017951216357545016	Graves	chr3:49428622-49430319
201.60201905282008	-0.7044284074222948	0.19968241299478004	-3.5277438651580675	4.191174972845377e-4	0.0050035604031022935	Graves	chr3:49468936-49472675
68.94184120269297	-0.41233293596524717	0.1480633374645951	-2.784841561901468	0.0053553883963004915	0.03767865001258024	Graves	chr3:49601888-49604995
7.836814809411567	0.9306089536266166	0.291671148720039	3.190610239341372	0.0014197266639228107	0.013316726684209903	Graves	chr3:49665587-49666161
84.22098115506263	-0.7468682764481661	0.19012402732126363	-3.9283213540713575	8.554085869509406e-5	0.0013459958920692455	Graves	chr3:49688787-49690687
61.170047535295524	-0.89573834210506	0.2068108820019971	-4.3311954063249445	1.48301995063572e-5	3.028549828519336e-4	Graves	chr3:49718893-49720908
370.27121458003825	-0.5661620004607618	0.19203494842677016	-2.9482237743650073	0.0031960562135762765	0.025189441246656803	Graves	chr3:49721954-49726862
192.9461424269017	-0.49190175436221717	0.14618666737176747	-3.364887942285881	7.657475161642015e-4	0.008142189179890338	Graves	chr3:49802134-49810432
76.50404693191697	-0.6977972325228021	0.21950026454681182	-3.179026840644131	0.0014777040709639576	0.013731073774790652	Graves	chr3:49855612-49857574
15.81688300329112	0.7518496728568475	0.2587508980997298	2.905689133365109	0.0036644531171528623	0.028025480658091694	Graves	chr3:49871963-49873780
21.665114179502744	0.9279374897050184	0.23527875678895827	3.9439918094150985	8.013639615214221e-5	0.0012749938301973276	Graves	chr3:49917749-49919278
21.665911359455052	0.7188447610973516	0.22873681260946213	3.142671933287293	0.0016741336026154076	0.015131742499855088	Graves	chr3:50074542-50075922
308.5132397090524	-0.5156901425544254	0.18791087036382711	-2.7443337448012577	0.006063385885848437	0.04138358047666155	Graves	chr3:50088118-50092912
5.4324127681414724	1.132217935070115	0.36252873659401985	3.123112241273266	0.001789494902584441	0.015947663614560445	Graves	chr3:50229333-50229738
13.91385262996989	0.8857063729919957	0.27455492354755184	3.225971552604828	0.0012554583471710047	0.012108129553751509	Graves	chr3:50229929-50230928
787.8924747986138	0.5727409538539637	0.17070181692981126	3.3552129916078273	7.930389979061241e-4	0.008376603827752545	Graves	chr3:50236104-50256243
529.9532327372264	-0.5655926931423482	0.18446991982339925	-3.066042928211893	0.0021691216953358895	0.018569193380435934	Graves	chr3:50332920-50344038
157.82084112392855	-0.6448796788723514	0.19668724813310656	-3.2787060930149075	0.0010428418511001139	0.010454691992298473	Graves	chr3:50364234-50367122
133.7521137547753	-0.898958563165836	0.16480280544885487	-5.45475279208654	4.9041022718331065e-8	1.8290914942256452e-6	Graves	chr3:51023375-51027341
9.656843548871258	1.3590390205686778	0.31250016829787575	4.348922523693616	1.3680802956047995e-5	2.8261628098055574e-4	Graves	chr3:51243591-51244085
204.89052784661368	-0.4809905392327151	0.15413328366086762	-3.1206143657525423	0.0018047420363570892	0.01605221819292621	Graves	chr3:51389068-51398204
23.145806158135596	-0.6208747606087227	0.1929669119083989	-3.2175192859149395	0.0012930433355684047	0.012389878763718573	Graves	chr3:51408194-51410629
688.387714826233	-0.3727816375029864	0.1353979168390849	-2.753230228394302	0.005901038168599086	0.04055835866644173	Graves	chr3:51668614-51694034
106.88436620130358	-0.47390666767069745	0.17589963803588524	-2.6941878503127783	0.00705603845579187	0.04640490447529968	Graves	chr3:51940344-51943839
136.56256343413912	-0.7057799986257439	0.18406151928476153	-3.8344788273415906	1.2583080991854053e-4	0.0018634954179629123	Graves	chr3:51973108-51978509
108.78219388556326	-0.9715833095213409	0.17140582639619972	-5.6683213747679355	1.4420329865641768e-8	5.91657651840302e-7	Graves	chr3:51994066-51996450
481.3663338612205	-0.39903439457259554	0.1400369024537751	-2.8494945802183334	0.004378875179995121	0.032214474523859365	Graves	chr3:52043186-52058585
12.604017248995085	1.334956409412843	0.2851814233675152	4.681077728167714	2.8537070608863887e-6	7.083660380313059e-5	Graves	chr3:52186040-52186731
39.98884772306067	0.6359077170366059	0.18379594242701483	3.459857212512317	5.404618964774135e-4	0.006149742927618721	Graves	chr3:52188440-52190978
67.79081185520461	0.6133997001023069	0.18341246022310068	3.3443731105082777	8.246874503827076e-4	0.00863722751257312	Graves	chr3:52201070-52205619
49.82333883216234	0.8019552347876684	0.17102561094722898	4.689094401394167	2.744167791081705e-6	6.849977868462178e-5	Graves	chr3:52208932-52212505
337.4980433499748	-0.4010048937828835	0.13266625302196505	-3.02265937756221	0.0025056410143124703	0.020821439349677028	Graves	chr3:52212957-52228912
1316.4159433034858	-0.4266597931318096	0.14552985992471196	-2.9317680464513374	0.003370383729814681	0.026249542537955386	Graves	chr3:52242989-52281226
303.6754981652023	-0.5191644775075228	0.19129576999208664	-2.713936003545709	0.006648900935535889	0.04437396137165555	Graves	chr3:52452043-52458209
5.969897513818648	1.0121555073234576	0.36650599675093776	2.7616342332627	0.005751286936110685	0.039781056536426676	Graves	chr3:52475527-52476112
27.139108039229683	0.989765178183014	0.2083880068311773	4.749626397573151	2.0379278938401727e-6	5.243441145556764e-5	Graves	chr3:52497746-52499473
24.56977879884979	-0.660960481970778	0.22300972926671953	-2.963819041187524	0.0030384690825398246	0.024200275640008255	Graves	chr3:52544715-52546912
224.60956369258585	-0.5902076762959929	0.15306467231273824	-3.855936627166941	1.152873542020637e-4	0.0017310218659821182	Graves	chr3:52682624-52690252
9.360514593089535	0.8947422841541229	0.2818927059006544	3.174052628624776	0.0015032643085628003	0.013918498078175487	Graves	chr3:52779192-52779700
42.38392445702529	1.2616494811779704	0.19720922103487692	6.3975176949502	1.5792318442439436e-10	9.161733880337774e-9	Graves	chr3:52842967-52845889
9.081425881612953	1.2074606864683906	0.3115120140137568	3.8761287916653755	1.0613152257199629e-4	0.0016165477205007943	Graves	chr3:52871331-52871916
18.873354404419278	1.420511181571801	0.2301058906236707	6.173293424699814	6.688191916430985e-10	3.533793695853925e-8	Graves	chr3:52872922-52874302
40.785326566120304	0.5332848173559512	0.1675983308270337	3.181922007960309	0.0014630120988148427	0.013616446577658235	Graves	chr3:52921416-52924633
98.87921301967175	-0.5684199551128654	0.17708729737543136	-3.2098290703922987	0.0013281392546683852	0.0126520129265363	Graves	chr3:52982604-52986286
8.270214267389468	0.8394891190498087	0.3006797429503994	2.791970988176254	0.005238805303381753	0.037006437672133546	Graves	chr3:53017241-53017745
26.798940664051074	0.7759845052613454	0.1940223940389608	3.999458459962737	6.34875896146685e-5	0.0010511829895749308	Graves	chr3:53017880-53019277
46.49920199026967	-0.5535850417519411	0.20445897518533296	-2.707560483711419	0.006777971890024006	0.04500605453881933	Graves	chr3:53034559-53037251
43.78096259486615	-0.6763401127746884	0.19216030613011778	-3.519666087109152	4.320904084411e-4	0.005122157884396767	Graves	chr3:53037564-53040958
283.7741158998155	-0.9159301039760765	0.2218581856388165	-4.128448546258302	3.6521914216397726e-5	6.571926602725257e-4	Graves	chr3:53042082-53047377
130.54034174764706	-0.5226711700975343	0.1595203523308054	-3.2765171494458887	0.0010509593000856928	0.01052650618592887	Graves	chr3:53070880-53075141
90.45911280184328	1.8811713397376317	0.20603290840552643	9.130441123682031	6.822074337109941e-20	1.6760345180634575e-17	Graves	chr3:53113475-53116000
74.32234331253561	2.128545392736844	0.19942803812102014	10.67325042552525	1.3579139391780272e-26	1.3184258018267302e-23	Graves	chr3:53122125-53125135
11.983059153236542	1.3358367399359936	0.2882184395259869	4.634806649196189	3.5727125784086208e-6	8.644383215282341e-5	Graves	chr3:53134269-53135310
47.811144016795176	1.6063256587283896	0.23931563009899642	6.712163589414989	1.9175953156555022e-11	1.3030736589279395e-9	Graves	chr3:53136982-53139568
141.4550916442134	1.9825610013981085	0.1902029667885279	10.423396831671749	1.9390165199510743e-25	1.4708046246491384e-22	Graves	chr3:53139780-53144752
29.197524509804524	1.7834013212303057	0.19753023485990656	9.028497953719029	1.7404421046890398e-19	4.054294741565937e-17	Graves	chr3:53146713-53148344
440.02316212134133	0.8512720208321811	0.15870985534869034	5.363699809075566	8.153436599302992e-8	2.9078514042738987e-6	Graves	chr3:53159825-53174173
13.230596873053146	1.870152074417492	0.3155084387226108	5.927423310733363	3.0772498132876104e-9	1.4375304988054305e-7	Graves	chr3:53196645-53197264
49.245302288759746	0.8950250166628999	0.16442225633049487	5.44345416878276	5.2257183473982794e-8	1.937138995821601e-6	Graves	chr3:53233461-53237149
111.27414680339258	0.615312344348307	0.1461570449075741	4.209939690128617	2.554388662635447e-5	4.8432023127753635e-4	Graves	chr3:53239273-53246241
274.4135165982172	0.7938079863767712	0.1297415167115517	6.118380657916985	9.453103779654115e-10	4.867526263121433e-8	Graves	chr3:53246336-53256699
10.862216368368443	1.220045629189358	0.3113563758835928	3.918486094036173	8.910686910005636e-5	0.001393859755957374	Graves	chr3:53261607-53262327
50.59962484432033	1.719878881257866	0.18167559869434957	9.46675774632445	2.886645494672581e-21	9.195216022596793e-19	Graves	chr3:53269189-53271876
6.1607107457961705	1.4541507559333715	0.36534948307809306	3.9801637152516465	6.886782343653435e-5	0.0011221997034606595	Graves	chr3:53325530-53325972
11.007075319331681	0.9938530576431108	0.3179959375586743	3.1253640070786513	0.0017758516025690072	0.015854511530512545	Graves	chr3:53328433-53329433
6.105140529000978	1.4827779342145415	0.3783055156475852	3.919525021136198	8.872365029564632e-5	0.0013886956175046578	Graves	chr3:53699489-53699895
26.369524577794227	1.6328389336469846	0.24765530290154283	6.59319188612784	4.3046961036526996e-11	2.751129239704107e-9	Graves	chr3:53701979-53703675
51.2997324274188	1.1946472434802755	0.17817151258978037	6.705040699917134	2.013502394933367e-11	1.3606276066875728e-9	Graves	chr3:53705435-53709006
12.997186065312892	1.1185161852399788	0.2508997798550311	4.458019795339211	8.27202646138051e-6	1.8193811009159944e-4	Graves	chr3:53709644-53710400
13.39922409137874	0.9409588098320331	0.28336781855281645	3.3206269315887376	8.98155070997998e-4	0.00926370475568485	Graves	chr3:53845637-53846548
304.99322165910047	-0.8909403676120572	0.19219397941481764	-4.635630992837271	3.5585028727228047e-6	8.623756013338722e-5	Graves	chr3:56556287-56560385
14.866235180082873	0.8947214569454134	0.2538284538239505	3.5249060673314876	4.2363298055467e-4	0.00504456600127723	Graves	chr3:56673768-56675034
368.5625971307511	-0.7057937135742242	0.22761761160807975	-3.1007869232433793	0.0019300712213881064	0.01691407999016301	Graves	chr3:56680846-56683916
72.17645343388416	-0.44088634666418863	0.16339106107190923	-2.698350471389327	0.006968403522397979	0.045970554628245404	Graves	chr3:56692461-56696363
204.48871020724374	-0.4375972634046703	0.1299810706769037	-3.3666230099951533	7.609463602832931e-4	0.00810889937797716	Graves	chr3:56750972-56757861
192.56740202454344	-0.3691618953326608	0.1117945629041171	-3.302145343591352	9.594833871097398e-4	0.00977648402960067	Graves	chr3:56757917-56767456
687.5317810587204	-0.4192941147213846	0.1309595220374328	-3.2017077353224894	0.0013661553051826268	0.012931070390912531	Graves	chr3:56768505-56793206
367.4805975375607	-0.7059984876938076	0.14587516571163828	-4.8397442035432165	1.3000635273936168e-6	3.507830369100185e-5	Graves	chr3:56793234-56803598
232.65734791430984	-0.36615773753687664	0.12343063494332217	-2.9665061490205553	0.003012043379852251	0.024035547688590207	Graves	chr3:56809779-56821346
5.916946732302756	-0.9399095415758527	0.3478403695923307	-2.702128975648881	0.006889703092378184	0.045585172316768154	Graves	chr3:56866738-56867156
288.95854761911164	-0.400208643771698	0.0988655070290615	-4.04801083611554	5.1654755544819726e-5	8.813551815966605e-4	Graves	chr3:56880721-56898915
679.5789545730682	-0.7322087219681805	0.1636792621402793	-4.473436111537759	7.697256356380034e-6	1.706883825492532e-4	Graves	chr3:56913817-56929714
7.105151056055775	1.0840512942575133	0.34887275887717284	3.1072970493496563	0.0018880657586154738	0.016630024007138908	Graves	chr3:57063371-57063796
27.576280138993532	1.0051290003479512	0.2120553337662084	4.739937366801199	2.137842930875729e-6	5.471516391938693e-5	Graves	chr3:57078222-57079770
42.0507134175291	0.6221728349289641	0.18609026283268923	3.3433927463918396	8.276067875282044e-4	0.008660608103604795	Graves	chr3:57670108-57672354
42.70666909700889	0.8438955603754309	0.20279187571592633	4.161387419472225	3.163199286963809e-5	5.814930043355994e-4	Graves	chr3:57787330-57789729
22.39635073566778	1.0208382637794757	0.28048904650308165	3.6394942209205308	2.731740678819586e-4	0.0035413128336353244	Graves	chr3:57790888-57792010
72.26335300817213	-0.5777526155068773	0.1618484729991413	-3.5697131075802155	3.5737239433327345e-4	0.0043992799105647355	Graves	chr3:57802184-57805643
9.306829211231097	0.9569436574485798	0.3583614380420377	2.670331000670684	0.007577650644201597	0.04888956304468273	Graves	chr3:57826460-57826981
7.421768443028787	1.0753222148151682	0.305421270669782	3.520783645674091	4.3027353085188774e-4	0.005106106098742481	Graves	chr3:57836999-57837474
22.871872719386413	1.0750724062887504	0.20581560769166837	5.223473663374026	1.7559744992290515e-7	5.8499545731247275e-6	Graves	chr3:57959139-57960511
77.82815726366086	-0.6287349534921659	0.16676190033995586	-3.770255389333208	1.6308057614185126e-4	0.002320313496301967	Graves	chr3:58114991-58117726
117.73204910912297	0.7041833343276431	0.1658972788116271	4.244694906221027	2.1889103683357022e-5	4.243634903890066e-4	Graves	chr3:58331790-58336682
67.96803128300816	1.0280561394640622	0.17929495837090345	5.733882027721859	9.815761747690809e-9	4.1726442189439407e-7	Graves	chr3:58348673-58352356
63.3556327123424	0.8657107417564492	0.1635438542683274	5.293447104016959	1.2003197238498934e-7	4.129161090845871e-6	Graves	chr3:58353517-58356606
126.86448673230754	-0.7181442297926252	0.21050240252586896	-3.411572605231293	6.458929759257368e-4	0.00710116321920349	Graves	chr3:58431011-58434625
45.61271052864912	0.9167707671983233	0.17796791463795844	5.15132612001055	2.5865096536852626e-7	8.295764908020926e-6	Graves	chr3:59234657-59236953
23.074464909564718	1.2915816038437888	0.2655289163961878	4.864184365956807	1.1492974894039727e-6	3.141542563097143e-5	Graves	chr3:59249261-59250615
33.57087510645381	1.4845294968567806	0.1927507281991764	7.701810056576086	1.3415219923919442e-14	1.4667911406004352e-12	Graves	chr3:59286314-59287682
25.464215888571196	1.3090232713096328	0.2294011902710818	5.706261897607284	1.1548426304971956e-8	4.834683540886242e-7	Graves	chr3:59300456-59301813
447.8361346916362	-0.466211592545139	0.16030892977815955	-2.9082072545197386	0.0036350733853097524	0.02783938167527722	Graves	chr3:59446456-59455548
8.744779127547611	-0.7856643987235724	0.28103312418492843	-2.7956291664984696	0.005179879824119866	0.036675579887655775	Graves	chr3:59485662-59486218
60.09430086871449	0.8614547773642203	0.15929672921069596	5.40786230597871	6.378142827802652e-8	2.3259714672363847e-6	Graves	chr3:59709037-59711231
19.947366587465535	0.6427995610920277	0.22276245578711043	2.885583025293716	0.003906893978414527	0.029483906708760048	Graves	chr3:59731707-59732672
54.62215994965369	1.2230281248146038	0.1461781556198437	8.366695554671354	5.925653987428776e-17	9.351976543358823e-15	Graves	chr3:59748213-59750821
21.9818396060305	-0.5336812319195956	0.19954078187250152	-2.67454716229686	0.007483025020766303	0.048425793518465515	Graves	chr3:59871345-59872786
11.68750311703922	-0.7301924933341478	0.25294725074897284	-2.8867382079546595	0.003892579646589611	0.029401476774231276	Graves	chr3:59878939-59879745
440.3556468055198	-0.49547687016139313	0.14767098755871186	-3.35527565944122	7.928593533917549e-4	0.00837543523582473	Graves	chr3:60002998-60019381
20.424076298547504	-0.7210842344186585	0.21424890282110395	-3.365637932908146	7.636687546873084e-4	0.008128631679760146	Graves	chr3:60032960-60034620
181.26278930029366	-0.5833752504995818	0.17300987999560796	-3.3719187049571473	7.464647847816861e-4	0.007988246063400876	Graves	chr3:60045216-60050274
297.118629873264	-0.47744918286639176	0.1505896272329027	-3.170531673658813	0.0015216024314692249	0.014049701696231168	Graves	chr3:60052899-60069130
328.51884924340266	-0.5954124267275992	0.16751024503780867	-3.554483647213392	3.787220623427206e-4	0.004614356299189267	Graves	chr3:60069240-60084064
29.07046946944469	-0.7522223955353478	0.2491536531608566	-3.019110440454605	0.0025351809625922977	0.02101342590883769	Graves	chr3:60261153-60262981
16.212952495586382	0.7639046471503952	0.26225388067625494	2.912844016571156	0.0035815345560928024	0.02750746370081021	Graves	chr3:60757676-60758662
