## Supplemental Table 1 for "Integration of genetic and epigenetic data pinpoints autoimmune specific remodelling of enhancer landscape in CD4+ T cells" (part 3 of 3)

baseMean	log2FoldChange	lfcSE	stat	pvalue	padj	Disease	Peak_id
55.931299332824985	1.9763108506035425	0.21530288229430175	9.179212231362905	4.342565545442379e-20	1.1072173685349039e-17	Graves	chr3:61007443-61009727
21.0022899888071	-0.68258575859369	0.2562584302416952	-2.663661671344415	0.007729525950581079	0.04964247854115853	Graves	chr3:62318585-62319578
40.65588312959901	1.6104260606493503	0.21439769640494968	7.51139628668217	5.850000809643656e-14	5.791071356137049e-12	Graves	chr3:63807551-63809655
33.04633428117274	0.805730309895857	0.20917552659674796	3.8519339379943682	1.1718864119422664e-4	0.001756744001795617	Graves	chr3:63921323-63923733
11.287187162037243	1.1276233579223696	0.2987227592206189	3.774815688179868	1.601260113709368e-4	0.0022844355671839357	Graves	chr3:63939330-63940080
1024.9517349496728	-0.5176220961345207	0.1491541423553209	-3.470383644467754	5.197154625037751e-4	0.005955553498892519	Graves	chr3:63964226-63997796
20.23702543120162	-0.7517693423986512	0.26605343137705695	-2.8256329508985987	0.004718730110434224	0.0341231412651403	Graves	chr3:64010561-64012064
178.77516341892618	-0.4866962604005033	0.15692456176893257	-3.101466430201992	0.00192564705021715	0.016887503016807894	Graves	chr3:64019820-64024520
20.966926614679064	1.418957048478622	0.2853846928041567	4.972085343947903	6.623653303319103e-7	1.9300832728867298e-5	Graves	chr3:64073558-64074892
15.966313380862086	1.4482092397815955	0.2741954684415403	5.281667301115008	1.2801350881928834e-7	4.3807230612885265e-6	Graves	chr3:64083209-64083990
80.34801956522166	-0.6820593148960759	0.2384060023195734	-2.8609150283968248	0.004224202521172131	0.031342439867336744	Graves	chr3:66219846-66221860
84.56021919111262	-0.5162789979721213	0.18485520677971545	-2.7928831811989494	0.005224055408047794	0.03692803801023476	Graves	chr3:66296704-66299849
255.31626029635376	-0.3142875873436728	0.11569107219438095	-2.71661055068809	0.006595416461092942	0.04410936897561828	Graves	chr3:66367154-66379945
163.98575870761613	-0.6517138579369475	0.16399607508875022	-3.97396009376601	7.068741165482393e-5	0.001147382334557671	Graves	chr3:66391814-66396576
35.769933748175355	0.6213978171382629	0.1887383633466774	3.2923768444302457	9.934439743220997e-4	0.010054146759806674	Graves	chr3:66439767-66441825
29.792274120242414	0.8300121561298308	0.2090152636400004	3.9710600157862674	7.155354939011018e-5	0.0011595802539365366	Graves	chr3:66449367-66451445
41.305782344894475	0.6084097147510232	0.16515083679386194	3.683963863352557	2.2963481042676014e-4	0.003071033472996556	Graves	chr3:66463333-66465886
8.740575132603086	0.9967544924657448	0.33753768219277575	2.9530169372214705	0.0031468469662933696	0.0248838338587565	Graves	chr3:66469233-66469692
138.37144089807305	-0.44304215264897157	0.14788563608310143	-2.995843033734613	0.0027368727548050006	0.022275527572809952	Graves	chr3:66486872-66494201
211.90987503311703	-0.5442672752343138	0.13298136112562634	-4.092808726180425	4.261792600554015e-5	7.486357779218962e-4	Graves	chr3:67596338-67607342
287.77217109997076	-0.6243958852918173	0.1477812066139945	-4.225137279618671	2.3879516298775457e-5	4.5719159103973546e-4	Graves	chr3:67648289-67658283
63.64621509483494	-0.39941415597562213	0.1417180642733538	-2.8183715182928943	0.0048267924260916506	0.034736934463508846	Graves	chr3:67660954-67665118
72.23572152050735	-0.5742869121203004	0.17216227894125052	-3.335730193930999	8.507568737564097e-4	0.008866647315023329	Graves	chr3:67677115-67680581
17.20439589064263	-0.6406902399030787	0.23611255543462475	-2.713495005480444	0.006657757184145771	0.04441371410178923	Graves	chr3:67683223-67684276
43.83931269805938	-0.7740306163407586	0.21229090418752794	-3.6460846935628286	2.662662507775677e-4	0.0034680621942068577	Graves	chr3:67684830-67686777
178.1206574517498	-0.6131609929138625	0.19036676240166192	-3.2209456376640544	0.0012776838113759783	0.01228051760256954	Graves	chr3:67734882-67741261
43.41301904983886	-0.6537146765056828	0.21451000660774125	-3.047478702012643	0.002307698788552001	0.019499677189487825	Graves	chr3:67947234-67949135
117.41535625284872	-0.5467567195922628	0.17564507284602107	-3.1128497414304133	0.0018529032761489764	0.0163898241041526	Graves	chr3:68055368-68060686
101.79506966907762	-0.6045298245403685	0.14220737788725574	-4.251044028247602	2.1277633087916e-5	4.138397339286739e-4	Graves	chr3:69055083-69061586
100.37696370183964	-0.401530430266433	0.13613960911158232	-2.9494019623439045	0.0031838957092210104	0.0251097214081232	Graves	chr3:69061757-69069269
877.5811010358784	-0.448277728049631	0.13590662627815975	-3.2984243691852235	9.722906847605988e-4	0.009880580359864803	Graves	chr3:69077788-69105344
59.298374715073265	0.8527497490591541	0.162711129366338	5.2408815081064315	1.5981131506281978e-7	5.357872997955558e-6	Graves	chr3:69205075-69207543
7.115233320400359	0.9950501363102707	0.3030395007285353	3.2835657857080585	0.0010250271821912252	0.010316147604829426	Graves	chr3:69323960-69324427
29.00051670072643	1.155915554898611	0.21687655092197636	5.329831878940494	9.830372500160567e-8	3.446167413292857e-6	Graves	chr3:69352550-69353977
22.404523293852808	1.1325051946822082	0.243279719112103	4.655156618954954	3.2373452461082783e-6	7.935778747605155e-5	Graves	chr3:69384999-69386514
1214.15909470394	-0.48302807343146265	0.15590569173394414	-3.0982067945008622	0.0019469552010358364	0.017033752737436153	Graves	chr3:71043373-71082486
556.2393579425843	-0.6409941859352013	0.16880230681352176	-3.797307027582961	1.4627656895410752e-4	0.0021139971065282414	Graves	chr3:71125471-71138272
47.10291414604686	0.4784960714119083	0.1668268425126913	2.868219911166315	0.004127885067022761	0.030779080567923042	Graves	chr3:71172043-71174715
19.28302514698233	0.7054754338482296	0.22916206002417291	3.0785001399176344	0.002080454320281028	0.017951961505930106	Graves	chr3:71179835-71181190
15.138404291094204	0.9684024103126996	0.2491810769800818	3.886340094717981	1.017669080448025e-4	0.0015608417534256863	Graves	chr3:71235981-71237074
63.03698650217867	0.6194408194189095	0.15702156887158547	3.94494096492882	7.98196408401352e-5	0.001270633618909104	Graves	chr3:71247858-71250563
8.589939495001245	0.9204456382274221	0.293246603058821	3.1388109141806293	0.0016963487029484636	0.015287544392466048	Graves	chr3:71285239-71285961
15.266545611953482	0.9245114079645267	0.2611325064490304	3.5403918896821795	3.9953328655204477e-4	0.004817684696976588	Graves	chr3:71327622-71328827
33.883348325256605	-0.47537480579958225	0.17716974487157627	-2.6831601871084914	0.007293004877765167	0.04745673352581467	Graves	chr3:71338603-71341263
6.832894993107555	-0.9245627935947677	0.33927414185422206	-2.7251201301159877	0.0064278095092744816	0.043275715684593326	Graves	chr3:71345939-71346389
103.93070885779852	-0.38355411163189224	0.13611471507341658	-2.8178739633331604	0.004834278218288105	0.03478049534427268	Graves	chr3:71357898-71363046
317.209097379677	-0.6000438303831662	0.18686065554183356	-3.211183374280901	0.0013218955286483493	0.012613558521456633	Graves	chr3:71368528-71377760
1353.5232551669174	-0.4614259555343172	0.16045413596219021	-2.8757498382157545	0.004030690205622429	0.030198451559069455	Graves	chr3:71435867-71466590
1145.5600618515052	-0.6533310592723763	0.19610395941435022	-3.3315546571497108	8.636233898207303e-4	0.008966862238480018	Graves	chr3:71476806-71499417
16.23410728224841	0.9324606135491396	0.24774543850019667	3.763785194973022	1.6736065802897693e-4	0.002370731305962092	Graves	chr3:71515508-71516380
7.662070461279871	1.2215088512821972	0.34635080358038467	3.526796642753268	4.2061968912787196e-4	0.005015573646198092	Graves	chr3:71532724-71533249
12.173347557757523	1.054833702609354	0.2560227037011971	4.120078756142054	3.7874291685844515e-5	6.781666288658188e-4	Graves	chr3:71543335-71543930
52.7232658740748	1.189563321396341	0.16828804287347707	7.0686146269505485	1.5648805919103786e-12	1.2594279379124872e-10	Graves	chr3:71546054-71548927
50.37716766251777	1.305191741858057	0.21447187062685596	6.08560804754142	1.1605003007753221e-9	5.9004658149810206e-8	Graves	chr3:71753081-71755771
72.53289409363043	1.2771114589217822	0.18598702617628773	6.866669601519799	6.571803481141932e-12	4.807636705779328e-10	Graves	chr3:71778329-71782428
76.8765784202009	1.4372671289100505	0.21340971933268021	6.7347782163075856	1.6418016886475984e-11	1.1276585282553242e-9	Graves	chr3:71782505-71786343
126.99059947084137	2.4192851066854204	0.20961227625499163	11.541714778872874	8.128835820444121e-31	2.466390398370502e-27	Graves	chr3:71804298-71807891
12.61944181187299	1.5768265292223513	0.30991072573297995	5.088002441648148	3.6185471317681476e-7	1.1211768512816983e-5	Graves	chr3:71808870-71809587
79.1168518374055	1.548464634162562	0.22564909512328857	6.862268307863246	6.777561021012574e-12	4.940243077668992e-10	Graves	chr3:71841160-71844445
17.166192384964496	0.933963289601544	0.23428383980106546	3.98646057019805	6.706626701798273e-5	0.0010987442625050587	Graves	chr3:71850321-71851560
10.965625309788312	0.820004419521714	0.29023064170885454	2.8253543963986516	0.004722834738572341	0.034146719769262014	Graves	chr3:71854398-71855168
19.37698636692015	1.2672731511986581	0.2263169877742571	5.599549391593691	2.1490969689936672e-8	8.551644381702178e-7	Graves	chr3:71858096-71859205
12.060262430982984	1.0899756790441795	0.2687157617636756	4.056240214158959	4.986897206884366e-5	8.549721422708307e-4	Graves	chr3:71955568-71956117
15.076706153338746	1.8501055513007758	0.2577067151093822	7.1791126999368595	7.016529076814333e-13	5.893156065104301e-11	Graves	chr3:71993985-71994884
27.956398235809917	2.0110740625113563	0.27427758162921195	7.332258256637504	2.2630644999277612e-13	2.0299839100793254e-11	Graves	chr3:72008217-72009462
47.419992026839985	1.5660491580764477	0.19457021519644963	8.048760990962936	8.36363967873481e-16	1.1045191834707837e-13	Graves	chr3:72042191-72044473
30.90867101573327	1.7142222275255345	0.2387910411554638	7.178754358751249	7.034941067191257e-13	5.904534043012911e-11	Graves	chr3:72079582-72080956
172.15114148433298	2.073342468801532	0.1897416597843302	10.927186318271888	8.545719638148352e-28	1.1397266636086536e-24	Graves	chr3:72081004-72084602
36.79471486256561	1.353475256846354	0.18804718112659646	7.197530155664349	6.131299224035816e-13	5.20003585132849e-11	Graves	chr3:72085587-72087386
371.961903575035	1.665355077965923	0.16765393652782465	9.9332894440539	2.982507947166018e-23	1.3763196844403185e-20	Graves	chr3:72098393-72103483
32.266191559768416	1.2028947875416371	0.2051855871203818	5.86247213765508	4.5602614957239334e-9	2.0536405804398336e-7	Graves	chr3:72176804-72178251
9.275891799788578	0.9047593323016663	0.30624751034063524	2.954340204416075	0.0031333837699484284	0.024803229926936537	Graves	chr3:72377016-72377725
8.049822101086969	1.1830533428844292	0.3997170828245065	2.9597267510426666	0.0030791201362206427	0.02446784622094011	Graves	chr3:72421347-72421767
5.532920117395428	1.3084604876451027	0.38126389303792035	3.431902447460357	5.993631120747189e-4	0.006683361273148498	Graves	chr3:72443414-72443747
94.26364417090754	2.0055410117224164	0.2508496028471138	7.994993769014419	1.295804203080908e-15	1.6624236480646342e-13	Graves	chr3:72454153-72456732
19.335477930706215	1.2280939675611406	0.22578377630172544	5.439248061472677	5.350591331183484e-8	1.9804041381795774e-6	Graves	chr3:72474785-72475808
15.045180012123291	1.4725099771875456	0.29045938103724495	5.069590012652162	3.9867355711134713e-7	1.2206109046119739e-5	Graves	chr3:72496773-72497814
45.96179857954553	1.0211206981999295	0.17470464821003656	5.844839897861787	5.070557013440376e-9	2.2616249611767411e-7	Graves	chr3:72522364-72524421
42.06734988315952	1.6749946055439962	0.2215572192845983	7.560099422408822	4.0276138613725385e-14	4.09732905520099e-12	Graves	chr3:72557647-72559499
10.911157912172257	1.4042279367022306	0.31546026037790015	4.4513623840291645	8.532720738709009e-6	1.8712931920011183e-4	Graves	chr3:72625187-72625852
11.515000278179086	1.0893134655480572	0.2831427327195411	3.847223819186083	1.1946382549795106e-4	0.00178445873003801	Graves	chr3:72700794-72701665
154.01748560381955	-0.4613090626875675	0.17319020975367294	-2.663597805809484	0.007730993401479327	0.04964664872059572	Graves	chr3:72753818-72758584
7.589496844999186	1.0363895342090617	0.3599421209426788	2.8793227408195103	0.003985302622430805	0.029934165909847425	Graves	chr3:72894815-72895395
22.219697024225063	1.2392111954048028	0.2400152546005105	5.163051812966588	2.429558548206072e-7	7.844197212105079e-6	Graves	chr3:72975991-72977249
21.645440362325424	1.949899481465594	0.22387159383090946	8.709901279116082	3.0413955841777946e-18	5.992191153794449e-16	Graves	chr3:72977325-72978047
11.947339843507685	1.6664062401163822	0.30292463326924496	5.501058867785274	3.7751712776163104e-8	1.4403447409868077e-6	Graves	chr3:72982660-72983298
11.842907313732063	1.8116039880581236	0.3042352929560356	5.954614832671353	2.6068503709833214e-9	1.2348961564183872e-7	Graves	chr3:75241449-75242346
60.99899656818389	-0.679474300982086	0.20813044644433967	-3.2646559529857053	0.001095971107551792	0.010878591107223624	Graves	chr3:75784732-75785831
14.861591148288833	1.3004796178022946	0.25922772683787654	5.016745830648072	5.255401921169149e-7	1.5659755810525257e-5	Graves	chr3:81643182-81643950
21.04846625659524	1.6855434097284236	0.22451493470900022	7.507489031467333	6.027223272495562e-14	5.947105304605072e-12	Graves	chr3:81730750-81731800
24.685122462910876	1.6746082463920906	0.21678983425833168	7.724569983279703	1.1223156782756396e-14	1.254234275266326e-12	Graves	chr3:81742942-81744244
9.300717523868482	1.485060388686551	0.3221194555634759	4.610278463586654	4.0212996339354875e-6	9.635637316339199e-5	Graves	chr3:81744355-81744907
5.446754167735927	1.408830787243393	0.3978646571585703	3.5409799837583935	3.9864381940699144e-4	0.0048088069915842874	Graves	chr3:81759581-81759818
6.834652060765861	1.8756062976373222	0.370238055593211	5.06594681260452	4.0637537925495923e-7	1.2410605914262235e-5	Graves	chr3:81782888-81783329
18.895132300114817	1.6274286446817303	0.26675918210542177	6.10074086986284	1.0557795044318959e-9	5.4088087613076e-8	Graves	chr3:81824210-81825206
38.16501331732219	2.459634918868821	0.2740541366465373	8.97499650604124	2.8336078399040225e-19	6.500960595273189e-17	Graves	chr3:82129496-82130629
16.584263317878293	0.7532151996150832	0.25082674185424453	3.002930206113257	0.0026739374647795078	0.021891690529746693	Graves	chr3:87088686-87089800
22.064173512538176	0.7039329079997995	0.2142847932554906	3.285034356873397	0.0010196993669356882	0.010271044374483342	Graves	chr3:87270757-87271925
9.113137693626518	-0.8108443828361084	0.2992755662335738	-2.709357108703199	0.006741373649966283	0.044835971779272135	Graves	chr3:88052110-88052954
283.80107108942275	-0.6087023734193105	0.1910556832276735	-3.185994591398488	0.0014425729409616283	0.013472709886864796	Graves	chr3:88148801-88154023
323.7232901053745	-1.5981435904144012	0.5743507653512538	-2.7825219131326997	0.005393822270562699	0.03785469495557983	Graves	chr3:93470359-93470883
102.522038752154	-0.6167396200591647	0.17726969440110318	-3.479103532855905	5.030941801322906e-4	0.005798482922293965	Graves	chr3:97763906-97766100
11.345376834347118	1.5057366952079134	0.27548169800111255	5.465832053938597	4.6074041643855964e-8	1.7301287327062434e-6	Graves	chr3:97778652-97779536
124.73532677046265	-0.4725313896471607	0.16797670801206924	-2.813076855948439	0.004906992134438063	0.035174360663639215	Graves	chr3:97967802-97973251
61.36741776016622	-0.8289017341707682	0.18825081067423502	-4.403177501345103	1.0667681522207084e-5	2.27776771277738e-4	Graves	chr3:98028464-98030273
55.52472195032387	-0.6267826505466322	0.20211038201620174	-3.1011897770614647	0.0019274471735718061	0.01689840541938469	Graves	chr3:98038336-98039850
465.61455313006036	-0.6642280081827495	0.19777369181029833	-3.358525606226067	7.835946102257242e-4	0.008302720734372201	Graves	chr3:98561545-98569494
28.807557938352566	1.4641240508315867	0.23340845628665946	6.27279779886565	3.546173122197058e-10	1.9474267012463615e-8	Graves	chr3:98732185-98733574
31.576990631364577	1.6788398168338958	0.2022036736669569	8.302716693461555	1.0175732376142414e-16	1.5360419898389604e-14	Graves	chr3:98761076-98762274
41.002031830164974	1.5738300152678248	0.19933584779308536	7.8953687091018985	2.8945823592105137e-15	3.5413406050966127e-13	Graves	chr3:98762770-98765068
226.8521448257846	-0.8164026943214402	0.183861815626405	-4.4403058434945315	8.9831119033691e-6	1.9583893949207668e-4	Graves	chr3:99816771-99819427
12.69731892846713	0.8486333766760099	0.3058486689789678	2.7746838968076974	0.005525538503795916	0.03856419288972814	Graves	chr3:100068944-100069925
46.47956421421766	0.6748812256035767	0.15340007365370886	4.399484364832047	1.0850839446549225e-5	2.3115887825705576e-4	Graves	chr3:100072062-100074690
78.23303300041859	-0.49487939732042613	0.17526555036083724	-2.8235976568217027	0.004748795649712476	0.03430989308413827	Graves	chr3:100209548-100211823
283.04340929348245	-0.5411172869952166	0.2006966059055939	-2.696195506414064	0.007013648823553501	0.04619621673019487	Graves	chr3:100258855-100262725
200.80471413038774	-0.6468157158645956	0.18170854296518366	-3.559632944657583	3.713734960895201e-4	0.004538033060099134	Graves	chr3:100399352-100403179
28.91796482895484	1.212769226281515	0.23560794926378886	5.1474036851094835	2.6411653703899157e-7	8.459884802781e-6	Graves	chr3:100465589-100467138
34.93299940215726	0.7614654732420086	0.1735204923014214	4.388331678538991	1.1422348667831035e-5	2.4155311832572117e-4	Graves	chr3:100602536-100604049
288.18876925970727	-0.5603047355477089	0.19608295877082135	-2.857488172659533	0.004270085475696799	0.031608852709196084	Graves	chr3:101516757-101523550
13.8393163466919	-0.7502036111478794	0.26966304990979556	-2.7820037316897084	0.005402441890330682	0.03789765678399995	Graves	chr3:101587276-101588474
56.91659719929794	-0.49185788028943406	0.16492240872583577	-2.982359305139002	0.002860360855764325	0.023066292043843008	Graves	chr3:101588637-101592830
6.46871265741866	-0.9283242810609122	0.3307430472196274	-2.806783963759231	0.005003878773225245	0.035711240828510224	Graves	chr3:101654915-101655420
9.861677128270001	1.02818069874253	0.311981219106512	3.2956493396851037	9.819449755845279e-4	0.009957699863119672	Graves	chr3:101729441-101730149
500.82017078429016	-0.49228288250267327	0.11777925086905186	-4.179708045944342	2.918835822960539e-5	5.437258409157433e-4	Graves	chr3:101776669-101794806
100.77410264432673	1.8537771694785636	0.20074960855871982	9.23427538807045	2.600400896113691e-20	7.028900996811539e-18	Graves	chr3:101835655-101838269
238.62579271977665	0.8691591153405086	0.14684035709678941	5.919075195163171	3.2375692708361446e-9	1.5048931235351538e-7	Graves	chr3:101935056-101943990
63.291681891135546	0.6302760582936122	0.16439968049764278	3.833803425808053	1.261769877047305e-4	0.0018674963552176365	Graves	chr3:101987512-101990362
156.7713886293758	-0.6234545244736266	0.18253862922503955	-3.415466233752701	6.367292326831418e-4	0.007020043906666925	Graves	chr3:102075908-102081605
13.522816202798243	1.4348358933115746	0.2793309966566315	5.13668697883662	2.7962412892410226e-7	8.895565506388904e-6	Graves	chr3:105504662-105505369
55.68414116201851	-0.42579658448383545	0.13601988450487162	-3.1303995444032693	0.0017456869364503675	0.01564158693557024	Graves	chr3:105690837-105695143
462.45976961320434	-0.6176538908711404	0.1668254221190287	-3.7023966912575768	2.135723359154739e-4	0.002892880195131863	Graves	chr3:105744009-105760088
118.92066242658103	-0.38913947425220163	0.14224294174384025	-2.735738374653329	0.006224048862553455	0.0422331259199262	Graves	chr3:105827254-105832031
9.687671667735009	-0.8279127615673592	0.28336791247416776	-2.9216884662014544	0.0034813957438836226	0.02693113135123958	Graves	chr3:105845495-105845986
384.46098205238394	-0.7083161888397936	0.1709619720229725	-4.143121306208469	3.426106021507883e-5	6.225608797598669e-4	Graves	chr3:105863656-105870692
111.88302878046547	-0.5432710160052474	0.1749294194033106	-3.105658372721757	0.0018985592163647221	0.016707899303466354	Graves	chr3:106174625-106178430
58.843335463922116	-0.46432162474757244	0.14851455557754484	-3.1264385025556183	0.0017693750636611505	0.015807783388390784	Graves	chr3:106205679-106207784
15.053171064276528	-0.7153507046969825	0.22326824663583253	-3.203996607111686	0.0013553407388525764	0.012851857861617542	Graves	chr3:106326845-106327603
15.85728703777126	-1.3028918034178287	0.28110343243352093	-4.634919581517219	3.5707626852150937e-6	8.644383215282341e-5	Graves	chr3:107697746-107698442
9.591848147082969	1.3719174060451989	0.32467920274106843	4.225455139913296	2.3845832669932062e-5	4.567830429372987e-4	Graves	chr3:108004461-108005013
145.4268361280417	0.32867580649133904	0.12246515166786823	2.6838312941686846	0.007278382358641605	0.04738953191826922	Graves	chr3:108095112-108102824
14.81975203817047	0.93248562035142335	0.28794942721093775	3.238365949824688	0.001202164999782898	0.011705773042253806	Graves	chr3:108102844-108103693
13.976261371462247	0.9744446530431045	0.2555838954409544	3.812621493079258	1.3750060200943995e-4	0.0020091211850319863	Graves	chr3:108119533-108120401
126.34068658107184	0.6386126930804902	0.16765064848447003	3.8091871332048366	1.3942440756527406e-4	0.0020328259519653397	Graves	chr3:108132001-108135645
564.8972121557673	-0.6168493213391634	0.17137758978803724	-3.5993581313758307	3.1900360982315724e-4	0.004004075234646414	Graves	chr3:108219461-108225707
28.72621181922388	-0.5628771540604681	0.1996540172929052	-2.81926285126881	0.004813408401719506	0.03465294285648878	Graves	chr3:108545862-108547351
134.29435803144582	-0.7490487463145488	0.17143603034843508	-4.369260912027332	1.2466774641383146e-5	2.6091224424063897e-4	Graves	chr3:108601666-108606433
21.452614902553133	-0.7987309090465194	0.2537499208816553	-3.1477089973913097	0.0016455542309097677	0.014946317110789099	Graves	chr3:108818152-108819686
808.4093485233182	-0.6762301597920458	0.14931678765138878	-4.5288287434286785	5.931154600392701e-6	1.3594609595404347e-4	Graves	chr3:108819871-108850645
25.386212088287667	-0.8689188386954294	0.18348005507021303	-4.73576726561869	2.182279055671032e-6	5.5711463523667395e-5	Graves	chr3:108852325-108854681
88.75792310945242	-0.496323754145567	0.14662894037647373	-3.3848962753958562	7.12051559967012e-4	0.007686954161657416	Graves	chr3:108859812-108864503
11.555922598600887	0.8524208763642688	0.29637894884032356	2.876118157850398	0.004025989739675192	0.03017228298991137	Graves	chr3:109336312-109337063
11.410277298376252	-0.8862683121487382	0.30189346227355796	-2.9356989233031303	0.0033279715635143813	0.026000982928152623	Graves	chr3:109801088-109801868
171.86075695303634	-0.6885931709098253	0.17854782460392765	-3.856631535205374	1.1496024951419981e-4	0.0017269650553646317	Graves	chr3:109803639-109809038
98.48245979968095	-0.5454126120795019	0.1483805021702246	-3.6757700917725384	2.3713300917996576e-4	0.0031556631205182616	Graves	chr3:111069649-111073301
37.79701541077549	-0.480523332797724	0.17625791411496247	-2.7262511031663945	0.00640582448300855	0.04316728974904679	Graves	chr3:111237946-111239588
159.50443973059745	-0.657430797445811	0.13152000848274067	-4.998713161823476	5.771418136838333e-7	1.7025964078205743e-5	Graves	chr3:111309687-111315344
593.0662709441831	-0.5386054202168765	0.16045147880659522	-3.356811817646754	7.884675726720756e-4	0.008340924389571704	Graves	chr3:111538220-111553735
309.16333038405213	-0.4646724000695042	0.16575116658066846	-2.8034336629742844	0.005056163251246088	0.03598857855770814	Graves	chr3:111672077-111677788
137.7110688456408	-0.6715339489548089	0.19592001315409263	-3.427592404389245	6.089590171398995e-4	0.006775422727831308	Graves	chr3:111978418-111981340
69.19747359489286	-0.8808726816062269	0.20474790490524483	-4.302230501522765	1.6908727211081932e-5	3.4003772625898243e-4	Graves	chr3:112071143-112073475
568.8881249831851	-0.5730016869502793	0.17960745943887058	-3.190300050679691	0.0014212515006900074	0.013324850396388007	Graves	chr3:112124990-112137796
24.555718778458633	-0.7078513854644506	0.25533136665635275	-2.7722852649637004	0.005566423194404847	0.038805729851740155	Graves	chr3:112143107-112144180
94.5742217203671	-0.5337859244729976	0.14430760041030688	-3.6989453289729357	2.1649722418900946e-4	0.0029244935623082913	Graves	chr3:112332496-112337074
28.84526235918707	1.2399571483011178	0.19082889150099464	6.49774328482464	8.153377681906667e-11	4.9850613721138665e-9	Graves	chr3:112378433-112379997
84.41073423469524	-0.47019733861465585	0.14449162368096244	-3.2541494561155444	0.0011373242745861963	0.011208393064161893	Graves	chr3:112462667-112466866
332.1461839564373	-0.6123836083956485	0.1492837300259937	-4.10214568117382	4.093363999193199e-5	7.240797577059942e-4	Graves	chr3:112488189-112501078
14.26143196528696	0.7413144370530934	0.23490589770236567	3.1557932104044735	0.0016006229652720846	0.014620275922348651	Graves	chr3:112555447-112556374
29.485710371933834	0.8855480965444308	0.21213250803927586	4.17450443936897	2.9863539658794718e-5	5.541545099602157e-4	Graves	chr3:112578995-112580817
484.979306240334	-0.5340472098200656	0.10946941173397165	-4.878506254494969	1.0689227511128556e-6	2.946395859387048e-5	Graves	chr3:112989889-113011796
160.2957438396417	-0.5824037435575462	0.18536954179013201	-3.1418524204851326	0.00167882632613403	0.015163411257814731	Graves	chr3:113513605-113516346
357.28586960816085	-0.8298231133187723	0.1976301508353963	-4.198868997524177	2.6825144688046647e-5	5.052977937396836e-4	Graves	chr3:113530373-113535281
25.89685637401835	1.2775012557061538	0.18819154313083655	6.7883032066855185	1.1346000710103255e-11	8.024518509217259e-10	Graves	chr3:113614094-113615559
41.64094066528615	1.6367108369209324	0.20077025328230036	8.152158052117288	3.5748665137266967e-16	4.975500853651841e-14	Graves	chr3:113675576-113677480
42.248230403390984	1.0398624719538256	0.21681466273520772	4.79608924431367	1.6179322018485521e-6	4.267775302702663e-5	Graves	chr3:113829938-113831816
6.961191627838368	0.8699709219574244	0.31355242735437955	2.7745628675174507	0.005527594938545835	0.03857270927533437	Graves	chr3:113953719-113954058
8.250761897389648	1.2909362377013829	0.30072111643308796	4.292802091896407	1.7643225876779127e-5	3.5264659231477256e-4	Graves	chr3:114092435-114092884
38.016515326477176	1.3505226984643155	0.21300803169723692	6.340243077706605	2.2940293020373446e-10	1.3010040478587025e-8	Graves	chr3:114110338-114112192
469.33697713974493	-0.7698343654054554	0.20132681980018963	-3.823804330538232	1.3140821480523058e-4	0.0019324315993986198	Graves	chr3:114211673-114219271
192.72574844154983	-0.4645947863011548	0.15220822509227858	-3.0523632084894694	0.0022704718924019362	0.01925751773159277	Graves	chr3:114220473-114228087
241.6769285351359	-0.5260829875249319	0.13195983906930256	-3.9866901265971086	6.700144008161617e-5	0.0010979786356339924	Graves	chr3:114229683-114237807
306.96170612867326	-0.5703859779013334	0.19934915812654586	-2.8612409666623986	0.0042198618324849	0.03131418717820421	Graves	chr3:114289708-114300517
90.6006431037131	-0.49132157859325976	0.15199259384157232	-3.2325363109822507	0.0012269654144913542	0.01190047610722794	Graves	chr3:114323161-114328935
10.908912427418926	-0.8481496582982164	0.3182315928412993	-2.6651962827624875	0.007694339860403253	0.049466233560644175	Graves	chr3:114331257-114331957
61.4436309925897	-0.663736123716765	0.18981623763249877	-3.4967299531129554	4.7099836065124507e-4	0.00550117563665079	Graves	chr3:114332110-114334961
26.292363980457676	0.8115399611923254	0.229032011184955	3.543347311991971	3.9508201611209126e-4	0.004775809649944617	Graves	chr3:114453952-114455301
11.354418247688379	0.7806535559576425	0.2774302141516418	2.8138736018526864	0.004894847065834257	0.03511011312913562	Graves	chr3:114481866-114482458
7.628486822098573	1.0165557610280564	0.3130577900278827	3.247182448127281	0.0011655364763578098	0.011426117484100613	Graves	chr3:115044692-115045185
474.2328972690503	-0.7840972557954827	0.20607693544213487	-3.804876339572957	1.4187505213031153e-4	0.002060634957132032	Graves	chr3:115145299-115149499
27.616336664221866	1.2859051455687354	0.2154943677580833	5.967233199395302	2.4131040967521344e-9	1.151957693163343e-7	Graves	chr3:115211655-115213387
210.33625723176527	-0.5985441393787658	0.18556662703990964	-3.225494524131419	0.0012575524141559163	0.012123508518868282	Graves	chr3:115657156-115661066
137.7778130025602	-0.9296075439030773	0.22590891657710713	-4.114966146481359	3.872362438650125e-5	6.911312755393713e-4	Graves	chr3:115783371-115785827
76.78751658156577	-0.6022917437937323	0.15592777640209113	-3.862632801487542	1.121715509106436e-4	0.0016926147303581078	Graves	chr3:118954136-118958256
111.81065016286053	-0.3564709170434008	0.1319113937865517	-2.7023512284330273	0.0068850988723646355	0.04555719248961585	Graves	chr3:119217862-119224230
8.462265478164653	-0.903544741220468	0.29150989477706307	-3.099533694770356	0.0019382552990588992	0.016973544582602158	Graves	chr3:119230599-119231446
248.47961880575076	-0.45218424301795496	0.16537138791159392	-2.734355977345299	0.006250243169279741	0.042365862174791165	Graves	chr3:119292233-119297932
13.076266764161835	0.7125577333652053	0.2578785137312526	2.7631527848333866	0.005724596305761747	0.03963747322277353	Graves	chr3:119395251-119396107
84.93767754765874	-0.8361217441137925	0.1914442772294888	-4.367441828054821	1.2571026315059507e-5	2.6259597396337297e-4	Graves	chr3:119468546-119470429
194.96837491804047	-0.5773807928069686	0.17462741313121757	-3.3063582770542235	9.451715002966086e-4	0.00966173583580529	Graves	chr3:119497728-119499647
63.55094868319923	0.7105668051354567	0.22001281994775698	3.2296609138694006	0.0012393711492680007	0.011987271240907786	Graves	chr3:119637228-119639843
8.51676622430462	-0.8983732453811512	0.28891306393001553	-3.109493330487705	0.001874085155499953	0.016536887079922333	Graves	chr3:119666853-119667635
34.296186043149554	0.48882578543190697	0.17474051259411574	2.797438202366632	0.00515096198815582	0.03650490520832298	Graves	chr3:119702404-119703622
14.354097140500832	0.9216179529902004	0.2619352936214952	3.5184947406208176	4.340024184116625e-4	0.005140806510885362	Graves	chr3:119989216-119990141
12.72104267377059	0.7593384185585788	0.2678457926845134	2.834983558815792	0.004582804409916766	0.03336685207328264	Graves	chr3:120145862-120146706
8.448789594534832	0.980471405209292	0.3152896448207394	3.109748199205043	0.0018724689411415052	0.016527432221210094	Graves	chr3:120161466-120161903
20.456718761696912	1.337767899993526	0.24494403306117304	5.461524754348386	4.7206240711615225e-8	1.7671762504519374e-6	Graves	chr3:120162057-120163144
7.098157587853722	1.2593228852237301	0.3594548487439829	3.5034243928662834	4.593170273857276e-4	0.005390678950649727	Graves	chr3:120202564-120202902
6.351874296478816	1.3359099715030645	0.3436298592725805	3.8876422856005917	1.012226529363805e-4	0.0015540654362585478	Graves	chr3:120203224-120203616
14.037511310668037	1.26428402887598	0.2430578052310833	5.201577574001305	1.976039600625361e-7	6.506295337219126e-6	Graves	chr3:120203672-120204639
169.13591972389125	-0.5843226706453639	0.18301578001241342	-3.192744749145298	0.0014092745935874653	0.013238127790305164	Graves	chr3:120347671-120350261
6.829081028608467	1.1438397832561744	0.3609478691019355	3.168988879480383	0.0015297024786959594	0.014105177125583885	Graves	chr3:120450374-120451010
230.42265520960277	-0.6218014161717929	0.15976229035532177	-3.8920411993898303	9.940435916501667e-5	0.001531574209732417	Graves	chr3:120595290-120601456
118.9669771204026	-0.814087762667714	0.16090311364066404	-5.059490424068305	4.2037838766709465e-7	1.2796394035419349e-5	Graves	chr3:120717279-120721259
50.9132033279467	-0.640559792455544	0.1725023949311008	-3.7133385464670794	2.0454297362659007e-4	0.0027930195763041297	Graves	chr3:120727809-120731686
58.56423344707164	-0.6918966370412107	0.20809281706396224	-3.324942430994819	8.843679381649907e-4	0.009147035522020975	Graves	chr3:121545248-121547046
36.64231990929415	0.9181082814846474	0.21735394261787608	4.2240240523207255	2.39978421708607e-5	4.5909491094995404e-4	Graves	chr3:121665975-121668528
53.19635854020096	-0.7089583162307976	0.17057359537307037	-4.15631923968184	3.23415832506312e-5	5.926523103144882e-4	Graves	chr3:121717621-121720787
9.679861967415617	0.9119020120645406	0.30989320742011295	2.9426331078896553	0.003254338492163234	0.025547399165678584	Graves	chr3:121772331-121772829
10.88798497695634	0.771813426518518	0.27949114132996544	2.761495133068708	0.005753737414818943	0.03979157452558556	Graves	chr3:121772830-121773691
55.844504807227864	1.5243682378755163	0.2080484396207214	7.326987122107168	2.353844330386685e-13	2.1005464496866177e-11	Graves	chr3:122232249-122234374
52.04501010478664	1.1341312726410817	0.1912456690355346	5.930232451069798	3.0250612070900288e-9	1.414784406159851e-7	Graves	chr3:122245827-122248538
14.06505143822831	0.9379671771686617	0.25944251779383526	3.6153178944787023	2.99979285380895e-4	0.00381624590883148	Graves	chr3:122307372-122308174
21.109475985637008	0.7680507915779808	0.24532342552876008	3.1307682498014837	0.0017434968765939545	0.01562311713141061	Graves	chr3:122312286-122313751
31.794897560821322	1.0158410112042089	0.21421141292090143	4.742235707017688	2.113724884446675e-6	5.420076496954801e-5	Graves	chr3:122324867-122326552
147.52977177023652	-0.5331460543295233	0.1964890945424059	-2.713362059971531	0.006660429113424506	0.044424212978169106	Graves	chr3:122382549-122385129
19.729397157244495	0.6982291792687355	0.23832767941891622	2.92970242051254	0.003392867507777115	0.026385708386605766	Graves	chr3:122409023-122410391
284.9827302769173	-0.592894051742254	0.1875100129213617	-3.1619327549772125	0.0015672575156708047	0.014372843311877527	Graves	chr3:122413812-122419256
60.42179936354116	0.9611290823726168	0.16586345417659779	5.794700750349052	6.844310988439635e-9	2.977275279971241e-7	Graves	chr3:122496436-122499179
30.245229335133907	0.7355752804101489	0.1806646877814316	4.071494487622556	4.671246797899169e-5	8.080471317375037e-4	Graves	chr3:122510171-122512286
375.8698764255315	-0.49344971173700947	0.1619348410121828	-3.0472115120666707	0.002309751193775005	0.019514302376087953	Graves	chr3:122560772-122571236
182.7848150274358	-0.632064659560521	0.1355463348123543	-4.663089270805659	3.1149754497403174e-6	7.66678149376868e-5	Graves	chr3:122572206-122579356
404.1392622937167	-0.5586224938750428	0.1932962107765457	-2.889981607145013	0.0038526436702758103	0.02916335676685734	Graves	chr3:122678145-122688100
43.48729589004963	0.966419271033517	0.1776115027956267	5.441197534067106	5.2923589984082325e-8	1.960046230826412e-6	Graves	chr3:122757898-122760506
92.32276267088686	1.2553710032992422	0.17620935103193297	7.124315457422811	1.0459923082750813e-12	8.600735534810653e-11	Graves	chr3:122766319-122771253
16.049138995100808	0.7858725268426301	0.25907209428202693	3.0334124909150812	0.0024180483021043076	0.020243252547760868	Graves	chr3:122773654-122775041
9.324723216538626	0.8832972294968897	0.2828568874355016	3.122770802949967	0.001791572046581902	0.015961983661240093	Graves	chr3:122890130-122890817
22.349328961810432	0.6695604539455545	0.21672331002723635	3.0894713349542724	0.002005130546825007	0.01744338533548971	Graves	chr3:123026498-123028780
6.694587199294864	1.7249270008619388	0.3584029406001009	4.812814866903056	1.4881913984205312e-6	3.965188783080302e-5	Graves	chr3:123036383-123036720
329.2793390106178	-0.5702835112828226	0.19968508902650053	-2.855914350255463	0.004291308803173835	0.031722176446412016	Graves	chr3:123200791-123203052
167.0284894602851	-0.5013964178415308	0.17788538311285074	-2.818648778598319	0.004822625553664887	0.03470900494102704	Graves	chr3:123583988-123586635
94.12651101757307	-0.568227137926538	0.1544980005250284	-3.677893150691528	2.3516842850200762e-4	0.003132954591124715	Graves	chr3:123960025-123961875
115.64558095734307	-0.8055551009678731	0.17999478746082803	-4.475435718621489	7.6255639597181905e-6	1.6931514269506005e-4	Graves	chr3:124729666-124731468
169.1578856860043	-0.761159926558711	0.22561471837357924	-3.373715740027035	7.416090742685793e-4	0.007943287026617786	Graves	chr3:125000571-125006200
36.6753334519518	-0.6059655691473878	0.18754695432194837	-3.2310072500946627	0.0012335481090811232	0.01194999730672338	Graves	chr3:125009838-125012592
284.86011576201264	-0.6980159223561914	0.16253425178244696	-4.294577387235829	1.7502642252453988e-5	3.502404248918513e-4	Graves	chr3:125050179-125056895
101.08465377335895	-0.4332776595125017	0.13990433958075543	-3.096956540525361	0.001955185358140358	0.0170971302680816	Graves	chr3:125138620-125143170
168.40181252161935	-0.6011361879270748	0.19004211093404977	-3.1631735985909293	0.00156059241746699	0.014326875850671801	Graves	chr3:125373413-125376633
55.80597239092977	1.9964461738079147	0.23986769207996325	8.323114115519864	8.568188385509556e-17	1.3163014979840092e-14	Graves	chr3:125632254-125634223
112.06567616475913	-0.9497172108158676	0.25830888686100945	-3.6766726160950487	2.3629598055489423e-4	0.003146594434940173	Graves	chr3:125989916-125991792
103.54045417695117	-0.6468869987141456	0.21686976614088357	-2.9828362441905014	0.002855907523285476	0.02304109662723804	Graves	chr3:126081666-126085241
7.70661748636746	1.2736552043201164	0.3267257280381444	3.8982397008276624	9.689448000026298e-5	0.001498197692083383	Graves	chr3:126389167-126389595
24.12074172713306	0.9074476324586966	0.22128213053069543	4.100862687296021	4.1161276095672035e-5	7.271525870962499e-4	Graves	chr3:126455952-126457526
22.53991787401775	0.6196975309965242	0.20472930041146659	3.026911779364513	0.00247066053675141	0.02059138278003261	Graves	chr3:126464577-126466672
33.09895079478377	0.6069824488194085	0.18151726221102904	3.3439378791078314	8.259823052091092e-4	0.008647803870919906	Graves	chr3:126466700-126469969
37.8790692222848	1.0939202486505093	0.19023152162763843	5.7504678472359725	8.899682842796257e-9	3.805884454601719e-7	Graves	chr3:126486593-126488590
6.288074429650957	1.2939874305389922	0.3788722175328629	3.415366370659663	6.369627438384758e-4	0.007021980507399093	Graves	chr3:126497231-126497705
9.242023648865631	1.2665251957827448	0.3414722772501685	3.709013235223387	2.080685528383318e-4	0.0028322386625419626	Graves	chr3:126524059-126524853
45.00145811767285	1.3577783738727591	0.1916614619421466	7.084253454576108	1.3979584941984902e-12	1.1318427795090045e-10	Graves	chr3:126528480-126531170
9.517980969126251	1.7152626990344115	0.319649686804672	5.366070325864437	8.047057620650514e-8	2.8749813015314973e-6	Graves	chr3:126540093-126540657
13.470461712550069	1.717782191762211	0.3110457664896702	5.522602706181691	3.34014430204869e-8	1.2893658181238527e-6	Graves	chr3:126540784-126541407
154.56039550263145	-0.5775550165428666	0.2068882917565955	-2.7916273639223683	0.00524437135610963	0.03703066846836428	Graves	chr3:126981120-126984720
15.79701840106631	1.0370463354541077	0.24878251839978088	4.168485559695263	3.066301831701105e-5	5.661990424787932e-4	Graves	chr3:127609180-127610163
17.752220879773454	1.5147008437684117	0.2720896505933062	5.566918258248797	2.5928394843367348e-8	1.0177230401569463e-6	Graves	chr3:127729559-127730548
6.113917657856108	1.258790241793033	0.3770169804560579	3.338815775009231	8.413634254553784e-4	0.008781567950670107	Graves	chr3:127753677-127754032
28.433701640886177	1.3897818979178194	0.25688391432891156	5.410155406376893	6.297008027975002e-8	2.300530943152276e-6	Graves	chr3:127754173-127755721
10.303026069114425	1.0231866581074887	0.3094445922077878	3.3065262210833297	9.446050923747535e-4	0.009658943216451424	Graves	chr3:127761645-127762493
18.92355624837518	1.6209939869377976	0.2456876477884862	6.597783818311126	4.173492165041945e-11	2.671497239505884e-9	Graves	chr3:127770180-127771442
13.324063112040355	0.8587947319787748	0.2808337422857722	3.058018331375858	0.0022280594593627194	0.01896006424663837	Graves	chr3:127822325-127823425
241.90299192382926	-0.5546959575161908	0.17279528569535965	-3.2101336288429017	0.0013267327866987356	0.012641325787083628	Graves	chr3:128051235-128056001
53.03898594177119	0.5013853808126455	0.17468129764347962	2.870286559445884	0.004100999589933638	0.030621251090949667	Graves	chr3:128075101-128078213
153.37703762273793	-0.5417112831470553	0.19726676813243127	-2.74608484883469	0.0060311163318501676	0.04122128927268095	Graves	chr3:128122545-128125037
5.859098350230406	1.1218832446416236	0.3522951854969695	3.1844978041894763	0.001450054109939133	0.013526965184685848	Graves	chr3:128168300-128168773
219.53253660985953	-0.6394996838899061	0.1652957817379652	-3.868820348384157	1.0936318187356439e-4	0.0016560028157311469	Graves	chr3:128292772-128298476
240.05488846479625	-0.5770750596089579	0.149645647386878	-3.85627694280375	1.1512705248755496e-4	0.0017288288449829384	Graves	chr3:128313115-128323002
46.27507327557161	-0.6865232754327059	0.17163326959448105	-3.999942884353124	6.335777301251909e-5	0.0010494630983573603	Graves	chr3:128447162-128449344
5.984841643779415	0.874383037202883	0.3274922475186144	2.669935071220835	0.007586591573310916	0.048930934988198574	Graves	chr3:128584423-128584923
57.045721404813726	1.315180956640907	0.2586726576381049	5.084344702875039	3.68897453889503e-7	1.1395072408068092e-5	Graves	chr3:128590574-128593166
53.3508652518328	0.7186868079068328	0.2030356042651839	3.5397082718957957	4.005695594811921e-4	0.004827718429636035	Graves	chr3:128594011-128596928
11.364677269755733	1.0194567675279251	0.29918884390717687	3.407402342328683	6.558437295386675e-4	0.007192235857545891	Graves	chr3:128597147-128597963
21.397121514902533	1.637257295505702	0.26018237869214966	6.29272936828255	3.1193191045702066e-10	1.7270810361595035e-8	Graves	chr3:128603461-128604613
20.34999881936676	0.8942812997130596	0.24748530849899197	3.6134722708871507	3.0212367926747105e-4	0.003836238955829849	Graves	chr3:128607833-128608797
181.8215881890417	-0.5177474985702415	0.1726508811150401	-2.9988117942199084	0.0027103467499874534	0.022104780143285215	Graves	chr3:128616594-128621341
9.079576009911035	1.2105437962135315	0.3447130050137547	3.5117439104603223	4.4517674678576044e-4	0.005250407864914632	Graves	chr3:128703999-128704516
5.863840508165198	1.202151248118853	0.3297925130826814	3.6451744670670094	2.6721046238103183e-4	0.003478866956326317	Graves	chr3:128704640-128704961
99.48718274710686	0.4438206831071338	0.12166439740252262	3.647909269946637	2.6438296127784386e-4	0.003447602674920546	Graves	chr3:128757514-128763220
15.328416999227919	0.7718733269715417	0.2547221132900059	3.0302564508514007	0.0024434616690716705	0.020411714012515864	Graves	chr3:128763487-128764641
12.500864607987184	0.6965239781262371	0.2514839397074956	2.7696559030225694	0.0056115541356646205	0.039053057381440257	Graves	chr3:128814112-128815260
10.550507506154915	1.836733814857994	0.3027832156562174	6.066167871548854	1.3099820905096184e-9	6.575102415827123e-8	Graves	chr3:128853967-128854548
75.24551631657852	-0.5734981001811054	0.1586994873094233	-3.613736313230371	3.0181601613679443e-4	0.0038331819371055903	Graves	chr3:128922189-128925998
16.420664118614546	0.820317207130264	0.29099827438417286	2.8189761910659645	0.0048177091489663626	0.0346797906799705	Graves	chr3:128973983-128975022
75.8714686056234	2.0957697418662082	0.19221816920284523	10.903078260279187	1.114227290963272e-27	1.45406661470707e-24	Graves	chr3:128990146-128992734
98.98544024497842	0.5947171305079287	0.17288819578384448	3.4398943653242866	5.81941273377908e-4	0.006525830410288035	Graves	chr3:128992742-128995465
74.16344399161775	-0.5380117568415792	0.20152861669041044	-2.669654392894863	0.007592935614506805	0.048962150303098584	Graves	chr3:129025891-129027858
69.44466695103829	-0.443615500305188	0.14275047024752552	-3.1076289943982007	0.0018859466089442872	0.016618595091448734	Graves	chr3:129095107-129099242
621.4365181980365	-0.37908963467933976	0.1292076731233175	-2.933956053194547	0.0033467159053673077	0.026120525778450372	Graves	chr3:129099377-129124053
637.6559987068129	-0.5880129760705349	0.18223720520101613	-3.22663517266921	0.0012525505322303202	0.012086808884800255	Graves	chr3:129172748-129186471
13.048831128407015	0.6343225077706458	0.2269008213847485	2.795593704330604	0.005180448157800473	0.03667746416237629	Graves	chr3:129197083-129198171
10.265828886368677	1.191019852739714	0.31964338087017463	3.7260895235726936	1.9447335799501028e-4	0.0026775109578065144	Graves	chr3:129211688-129212134
430.43908970983927	2.133935639666181	0.19696741630301634	10.8339525375269	2.376697555117129e-27	2.8279205762430426e-24	Graves	chr3:129226441-129236259
101.7180978191445	1.5436994470921064	0.18087380747230244	8.534676571833078	1.4054803753620538e-17	2.44378403661627e-15	Graves	chr3:129237966-129241096
11.290792742373911	1.2645742022555841	0.2895895965211394	4.366780497113863	1.2609132960355597e-5	2.632560505304588e-4	Graves	chr3:129245218-129245927
263.1156436595184	-0.5774268366752783	0.20978765654412135	-2.7524347532517344	0.005915393265433724	0.04062251477730798	Graves	chr3:129276987-129281106
53.52910749284422	0.451995840512464	0.13901418334701693	3.251436865144619	0.00114823274344103	0.011292971386363097	Graves	chr3:129302998-129306630
10.168286469368239	0.9178745561317986	0.3034193868532499	3.0251018751670364	0.0024854939204309034	0.020697953180533597	Graves	chr3:129343712-129344479
13.0845041210916	0.7897745477763328	0.27799960383773026	2.840919687919153	0.00449836393648081	0.032880266149782796	Graves	chr3:129490344-129491157
121.63054217281079	1.9376697343148108	0.1764435150774056	10.981813264515598	4.674455956950064e-28	6.689425937610526e-25	Graves	chr3:129524115-129528369
6.731569339804889	1.2870487069261367	0.3806356529719945	3.3813141172585643	7.214002345441188e-4	0.007768654788415881	Graves	chr3:129561062-129561456
66.44265108015678	0.44108972312025796	0.15569266742848703	2.8330796202901456	0.004610190140935867	0.033524009973318246	Graves	chr3:129591524-129594680
8.644336131340784	0.9643875386857755	0.31425343814083095	3.068820963077548	0.0021490534033830385	0.01842672110774063	Graves	chr3:129618408-129618882
12.758340401158334	1.1213373691747033	0.24847021852012102	4.512964877051846	6.392761198405646e-6	1.4502008651299088e-4	Graves	chr3:129747625-129748510
10.387250066724551	1.0835633906452184	0.33502517958080846	3.234274486475909	0.0012195218794457383	0.011842476628175072	Graves	chr3:129759102-129759716
29.930067631249994	0.6711002567119325	0.18403531678459858	3.646584081996674	2.6574954633261843e-4	0.0034620753210238553	Graves	chr3:129793303-129795575
7.999400018893351	1.1988827054326685	0.32846546030118934	3.6499506046490926	2.6229074258030523e-4	0.003425841150802706	Graves	chr3:129821590-129822066
21.524801753329733	1.0304567221514151	0.2206294934880375	4.670530244440263	3.0042324509660505e-6	7.419793883017801e-5	Graves	chr3:129822250-129823361
20.430799114690455	1.7521662008414773	0.2771811985875303	6.321374645070543	2.5924663683669015e-10	1.4546217327639805e-8	Graves	chr3:129910410-129911492
11.868979915485042	0.899212384812512	0.33195455415217895	2.7088418386339814	0.006751851776612971	0.044885982190437844	Graves	chr3:129911738-129912478
41.46940842374563	2.4595145549320683	0.2544508758000578	9.665970090292411	4.2061576408710584e-22	1.5375913315792652e-19	Graves	chr3:129915717-129917334
30.40931778234837	2.321722015451554	0.26931376448095884	8.620881372053695	6.6440713540692644e-18	1.2162258218501001e-15	Graves	chr3:129917448-129918335
10.38636837048513	1.6005013060725684	0.3582231652153346	4.467888906934529	7.89953092783285e-6	1.7453605881238556e-4	Graves	chr3:129930805-129931399
108.91898502398497	-0.7925996558312195	0.2132628010734806	-3.7165396489288627	2.0196995850133725e-4	0.00276379343934094	Graves	chr3:130178275-130180662
26.72974544847329	-0.5916786969507468	0.22225628934174294	-2.6621460238678654	0.00776441869054019	0.04981648733228009	Graves	chr3:130528932-130530144
49.95494707604801	0.5359470903157789	0.1700211643880362	3.1522375008125265	0.0016202442877322237	0.01476016771571436	Graves	chr3:130849103-130851472
323.05821125780494	-0.6748328691646954	0.1938441060105074	-3.4813174517058356	4.989537576112612e-4	0.005759513295842754	Graves	chr3:131025079-131028124
65.0454509362712	-0.782905831837748	0.19334653825747836	-4.049236355062935	5.138502916315149e-5	8.773697333125888e-4	Graves	chr3:131041637-131043440
22.36098325710426	1.1771677237033737	0.24321387103000877	4.840051756579828	1.298053184432021e-6	3.503184895009834e-5	Graves	chr3:131361137-131362459
22.785161423496845	0.950466203482471	0.21206378289191827	4.481982687099812	7.395274440619269e-6	1.6495634671673544e-4	Graves	chr3:131371011-131372555
117.27903690442892	-0.5996212262210394	0.17175517655822217	-3.491139179830063	4.809656309609419e-4	0.005595599553045176	Graves	chr3:131501104-131503921
7.650168051829526	0.9567494609302238	0.3290539567211966	2.9075762238618696	0.003642415640449289	0.027886813916422407	Graves	chr3:132282886-132283394
6.547648980988627	0.867127832323573	0.311718324790307	2.7817672666722117	0.005406379467006588	0.03791870342194028	Graves	chr3:132283806-132284138
8.149280822190512	1.1545324879558254	0.32376376767350123	3.565971869712459	3.6251025763224304e-4	0.004448989525486619	Graves	chr3:132284140-132284619
14.144730393407979	1.4612332072373326	0.27198140172751056	5.372548262330434	7.763164192316906e-8	2.7842092854625923e-6	Graves	chr3:132284770-132285575
33.34111195512831	1.8802849926616636	0.20813293108154812	9.034058103592233	1.654208250776358e-19	3.875733288715689e-17	Graves	chr3:132316525-132318334
19.04879164804048	0.702412361672476	0.2320258062596722	3.0273027513429676	0.00246746691572054	0.02057289144613505	Graves	chr3:132642983-132644272
16.941920095320057	-0.6613888020140163	0.2462894608931276	-2.685412520761547	0.007244033525431034	0.047230781030481325	Graves	chr3:132722869-132723869
8.451770102179808	0.9029172558461269	0.3085691830680022	2.9261420303502663	0.003431942152419801	0.02661284642057563	Graves	chr3:133432366-133432959
159.75486862794781	-0.46566621033374594	0.1438538381481647	-3.2370788039323997	0.0012076005935679698	0.011749274173350702	Graves	chr3:133488100-133493905
209.01304910474718	-0.5036759268359134	0.1685437760111688	-2.988398259230508	0.002804438537919736	0.022717973778843194	Graves	chr3:133659239-133664254
12.317543373241275	1.4463257004653682	0.2628472194373497	5.502533766807085	3.743714948287112e-8	1.4314932725232052e-6	Graves	chr3:134511596-134512354
45.1597574158446	1.8425008695949647	0.21892896466336975	8.415975804882816	3.896377316831675e-17	6.3389253761028984e-15	Graves	chr3:134534302-134536527
113.8598107198426	1.9315725829478672	0.18720732182999092	10.317826055446652	5.853344557789994e-25	3.860821534000993e-22	Graves	chr3:134542341-134546492
17.299025251836436	1.586258445619518	0.27043059375100525	5.86567674765393	4.473044899728895e-9	2.018858662162876e-7	Graves	chr3:134591244-134592132
89.62304955568221	2.6041652271109577	0.22341276383622316	11.656295649338947	2.1311392513646393e-31	8.08267860130842e-28	Graves	chr3:134593340-134596028
78.84324262009673	1.8523515218273208	0.1728283751644372	10.717866901571602	8.391632204513843e-27	8.630935953396801e-24	Graves	chr3:134596153-134599843
10.080502698255499	1.2232253546015959	0.26052904516411024	4.6951592434965255	2.6639910979712076e-6	6.666294424851044e-5	Graves	chr3:134600390-134601153
39.16335198424288	1.9190035129549081	0.20686838843407204	9.276446379657882	1.7522525660391758e-20	4.8222705822527115e-18	Graves	chr3:134605288-134607084
9.868390547981383	1.4925361789302019	0.3110437075640175	4.798477328537551	1.5987640060690373e-6	4.221801427253453e-5	Graves	chr3:134607232-134607966
29.298853695444986	0.7685728753245136	0.19730385944624781	3.8953767933459944	9.804619164647082e-5	0.001512953089532604	Graves	chr3:136474103-136476486
19.758545235603485	0.6646643927510363	0.2180853058671671	3.047726622883408	0.002305795891859371	0.01948902558782036	Graves	chr3:136543318-136544915
6.585090828876075	1.0934826352993177	0.37150364027881044	2.943396825071937	0.003246320100769171	0.025507551406827037	Graves	chr3:136660648-136661054
75.9909881197594	0.7565850569247592	0.198055333607872	3.820069084444427	1.334143005717539e-4	0.001957425844885265	Graves	chr3:136688443-136692298
11.036355032590036	1.0142659560410467	0.3204903984614928	3.164731177314542	0.0015522629460750115	0.014270918297886051	Graves	chr3:136708560-136709141
25.85372792196552	1.4769765165673836	0.2539895854623217	5.815106607142705	6.059525595561756e-9	2.66647688145523e-7	Graves	chr3:136713339-136714722
354.5508750051823	-0.609524548291613	0.19270562028097593	-3.1629827267253074	0.0015616159698159154	0.014330852338503485	Graves	chr3:136748175-136754981
9.746310679723274	0.8175638488503537	0.3052621169020135	2.678235534587427	0.0074011153272467625	0.04802256631524645	Graves	chr3:136758441-136759009
37.053622145477206	0.8949871982560584	0.1925981752958565	4.646914213393967	3.3693720055740875e-6	8.211321956957814e-5	Graves	chr3:136786282-136787919
179.15042965873673	-0.40496938085927786	0.1493543809326516	-2.711466368314236	0.006698633609472912	0.04461773053145711	Graves	chr3:136916771-136923719
7.197130720908487	1.2389031342165802	0.34991023668058874	3.54063129438393	3.991709736459714e-4	0.004814209004923316	Graves	chr3:138065603-138066228
54.65223312590738	1.0108280648375578	0.16694593512210218	6.054822862852281	1.4057226402821866e-9	7.019345038549976e-8	Graves	chr3:138081224-138084426
25.02530419263495	1.356277254958121	0.22682474719703227	5.979406002732079	2.2395274459399147e-9	1.0747340785942972e-7	Graves	chr3:138114515-138115954
7.360502251381365	1.5719528539505467	0.3345369080950469	4.698892157824128	2.6157652343183945e-6	6.559139414525867e-5	Graves	chr3:138135386-138135864
9.94209364505801	1.1117435618505134	0.37757748368532096	2.9444117032599806	0.0032356925826032713	0.025433926832101425	Graves	chr3:138137283-138137923
131.31057977298394	-0.5892052136274554	0.16074944727078413	-3.665363854315051	2.469871783818725e-4	0.0032621176302444176	Graves	chr3:138171590-138175781
86.90474181454455	0.35803113427825844	0.13385794086851321	2.6747097105725497	0.007479398168758831	0.04841006659652368	Graves	chr3:138218160-138224011
117.70263707096784	-0.5477335145917865	0.1536476238549644	-3.564868110871792	3.640391998721561e-4	0.004464142416134609	Graves	chr3:138328361-138331306
131.47997795268617	-0.8257149211738036	0.18233136765247043	-4.528649852216561	5.936177473017626e-6	1.3600985067260414e-4	Graves	chr3:138593209-138595376
153.6589513527081	-0.706345226321993	0.2002547612039014	-3.5272331208284493	4.1992685877075437e-4	0.005010898198853192	Graves	chr3:138607751-138610271
8.16287966765597	-0.9892895333331513	0.28564122323747115	-3.463399022453751	5.333967557534846e-4	0.006087614939065419	Graves	chr3:138701979-138702667
13.471826248712116	0.690202836109251	0.24519743351062367	2.814886054177833	0.004879453143985383	0.03502612088443709	Graves	chr3:138744710-138745431
256.55580669861155	-0.5479016147253202	0.18200128729259904	-3.0104271396963918	0.002608805299654598	0.02147433906623578	Graves	chr3:138831791-138836683
11.722443820411208	1.0071007632917839	0.3241773196323288	3.1066354809583974	0.0018922957606968688	0.016661235852943664	Graves	chr3:138861305-138862124
23.264052374880382	0.8956868067897199	0.2141207977170001	4.183091116508609	2.8757206708503768e-5	5.371990832170213e-4	Graves	chr3:138862441-138863864
38.04784567226514	1.8045184907083407	0.19566254179601314	9.222605789255416	2.8996622356664165e-20	7.700601908788942e-18	Graves	chr3:138875153-138876853
96.77399816457425	1.6161693181424983	0.16008203613637206	10.095881818780104	5.761092986673768e-24	3.0399784796854863e-21	Graves	chr3:138888284-138892362
7.096296045717949	1.356475914331841	0.33568753486524056	4.0408885449869	5.3249062606744006e-5	9.041091890413383e-4	Graves	chr3:138895398-138895922
10.67707305957933	1.4763573188029606	0.32604827538385434	4.528032902688584	5.953531310085107e-6	1.3635597800499698e-4	Graves	chr3:138897458-138898028
14.229622159266377	1.2167291454175895	0.2567951829936086	4.738130720496703	2.1569866091778154e-6	5.514697278762704e-5	Graves	chr3:138907982-138908767
13.311194569470624	0.952354051157356	0.3263708991144378	2.918011543741911	0.0035227130833639397	0.02717780645619888	Graves	chr3:138908901-138909905
41.324193179482634	0.5686462216899038	0.20936139729910236	2.7160987126844223	0.006605621949455383	0.04414599713081788	Graves	chr3:138914805-138916383
238.9908619521502	-0.6116029334146355	0.20910592242085202	-2.9248474951546686	0.003446250689519006	0.026709062907926396	Graves	chr3:140941031-140944186
9.544535665490393	-0.991075104041887	0.27971635968812175	-3.5431431509652005	3.953880144256206e-4	0.004779032603402594	Graves	chr3:141017578-141018269
32.205361483406094	1.2987758798820854	0.21856266243579942	5.942350195626793	2.8096438169937542e-9	1.3211639746200967e-7	Graves	chr3:141216935-141218845
159.52867588096396	-0.7570236590545066	0.19478106809908965	-3.8865361322969596	1.0168479723170627e-4	0.0015600749747624661	Graves	chr3:141229723-141233460
46.46544677571073	-0.5066946060360668	0.18203089118429217	-2.783563837651477	0.0053765280926118255	0.03776826601608116	Graves	chr3:141236949-141239813
279.1415151285801	-1.011577419378049	0.19551306060307783	-5.173963397932324	2.2917973843157059e-7	7.4330301856620955e-6	Graves	chr3:141263868-141270282
208.81599599916794	-0.622919181905069	0.15951188732884608	-3.905158369926832	9.416369793908219e-5	0.0014617775902247008	Graves	chr3:141305743-141312883
9.859194669881541	-0.9351867278069085	0.27489568096792755	-3.4019695199067823	6.690209891801659e-4	0.007307688988556461	Graves	chr3:141319493-141320268
60.494468996816146	-0.6646471794448151	0.17786404963946117	-3.736826979887652	1.8635706204710108e-4	0.002588671722026602	Graves	chr3:141320378-141322731
673.1239626089808	-0.6283161311532903	0.19221150151488978	-3.2688789494972936	0.0010797448417870028	0.010758002850626353	Graves	chr3:141399142-141417053
9.65345875909928	1.242971162885522	0.2956540491292079	4.204140503221431	2.6207611115306212e-5	4.952797762393552e-4	Graves	chr3:141483722-141484114
309.3825123199061	-0.6302350784119088	0.17252647813138317	-3.652975967735047	2.59218500306651e-4	0.003392651061114709	Graves	chr3:141520743-141531455
11.762019952794141	-0.6810114433319231	0.25559219443279446	-2.664445386695831	0.0077115386842247875	0.04955317903377674	Graves	chr3:141567583-141568822
27.28045478531434	-0.5233671252148667	0.18617789542806565	-2.8111131238836156	0.004937042436038083	0.035333234893709806	Graves	chr3:141574611-141576769
13.69193769018791	1.1109597995196319	0.2635095413565455	4.216013559890157	2.4865881496323092e-5	4.73239408468128e-4	Graves	chr3:141659570-141660609
45.61327834177488	0.5062256717289639	0.17475294131175784	2.896807732843028	0.003769807140479775	0.028662462630711937	Graves	chr3:141685805-141687532
26.86677671366372	0.9569572552647322	0.19348730160885552	4.9458401006556505	7.581617486476027e-7	2.175793346526751e-5	Graves	chr3:141689620-141691101
274.6797870753014	-0.5960752478611473	0.15434086216725942	-3.8620702223056114	1.1243023728061892e-4	0.0016956748785339026	Graves	chr3:141793409-141799809
12.689632475661645	1.3173421461375334	0.29016071167773405	4.5400431316857075	5.624272177000651e-6	1.294745433918217e-4	Graves	chr3:141863825-141864437
16.2648370904927	0.7763550735838131	0.26359052516341747	2.9453072074669544	0.0032263414523641515	0.02537685874051687	Graves	chr3:142019879-142020945
9.199643481982413	1.2847739575873858	0.3531863179406956	3.637666275065376	2.7511958025388264e-4	0.0035615880381346635	Graves	chr3:142031117-142031780
19.725601637422972	0.9660867042279635	0.23696220736348028	4.076965331210251	4.5627292692904814e-5	7.92437947577904e-4	Graves	chr3:142045387-142047091
42.157588843742346	0.434158095919373	0.15004761701590175	2.89346878380189	0.003810121619571524	0.028919037545922326	Graves	chr3:142269057-142271549
45.46035420636508	0.9702389073063243	0.1793118410293657	5.410902602619697	6.270787291287815e-8	2.2916413718974577e-6	Graves	chr3:142275058-142277545
518.8376608135895	-0.5487036403499496	0.19090744209182445	-2.874186749021701	0.004050693709199421	0.03032024435777647	Graves	chr3:142444915-142449652
10.28936893769145	-0.9210761377186033	0.27590249963094465	-3.33841171772877	8.425880012499571e-4	0.0087928368677301	Graves	chr3:142515202-142516083
62.880698675488105	-0.6236874638074739	0.2276522398510864	-2.73965002152162	0.0061504638195313405	0.0418578501349981	Graves	chr3:142723588-142725215
14.545425470020142	0.9179720594319389	0.28763922360982874	3.191400838562726	0.0014158470258166683	0.013286497663978965	Graves	chr3:142888542-142889497
41.65461939684307	-0.46794380833481497	0.16819306460317807	-2.7821825438453485	0.00539946605915214	0.03788240751448321	Graves	chr3:143035365-143037820
140.0257642016839	-0.45747628915767685	0.14933287293780145	-3.063466738152289	0.002187885256251928	0.018683696462497557	Graves	chr3:143118905-143125732
15.456802021473239	-1.0234297463901854	0.28671446093794734	-3.5695086429968486	3.5765141833904636e-4	0.004401821761151847	Graves	chr3:143295104-143296242
69.7581964666215	-0.46849258105018865	0.1666646037774397	-2.8109902788705123	0.004938927810250833	0.0353406623248094	Graves	chr3:143347087-143351203
12.823035386991554	1.1757315714693874	0.3004303080593533	3.913491881242251	9.09709604996871e-5	0.0014191223862912291	Graves	chr3:143600703-143601566
174.56974171710888	-0.6190018650783558	0.16996962392315282	-3.6418381754978806	2.706982246407387e-4	0.00351553844156245	Graves	chr3:143750787-143755755
29.532339482183406	0.893281531602731	0.23382830304696364	3.820245538981303	1.33318886481645e-4	0.0019563006760745295	Graves	chr3:143814140-143815515
122.04928523654715	-0.5336011000423961	0.19613703957477924	-2.7205524321119126	0.0065172935375337965	0.04370007349076183	Graves	chr3:143846856-143850826
10.145255922000715	1.185816237419013	0.3079428289477651	3.850767499509325	1.1774824211407576e-4	0.0017633903509593786	Graves	chr3:146250561-146251351
10.482690839103038	1.1661589668348098	0.27476797571491685	4.244158962850707	2.1941477806267935e-5	4.2518400989265657e-4	Graves	chr3:146554140-146554826
20.28972527088631	-0.7334127499791485	0.2599081778496859	-2.8218148272475947	0.004775274103435748	0.03444378590059905	Graves	chr3:148297523-148299370
6.828470831155263	1.7018980205156817	0.3741296038220549	4.54895309841652	5.391345628917493e-6	1.2494188700660138e-4	Graves	chr3:148729215-148729720
20.52677199235967	0.9543532629889403	0.24723973713538658	3.860031862379565	1.1337224132120865e-4	0.0017069125502975422	Graves	chr3:149015815-149017382
48.53656605425132	-0.58601075326749	0.17405677711057246	-3.36677929463911	7.605152755801918e-4	0.008106440929280694	Graves	chr3:149085303-149087092
11.540451280864119	1.610439153713918	0.29729650724050305	5.416946094193855	6.062560887066024e-8	2.218886315014379e-6	Graves	chr3:149307075-149307769
22.671360783674803	1.294263645304396	0.21522539669123794	6.013526587483284	1.8153014120240971e-9	8.844402082308492e-8	Graves	chr3:149446971-149448419
14.020442738611992	1.4660524778880857	0.3058162379689854	4.793900048030696	1.6356979306090529e-6	4.309953958931127e-5	Graves	chr3:149448648-149449408
56.285234841914395	1.6048900747313846	0.21321592830004138	7.527064640653646	5.18936837396591e-14	5.184328507917982e-12	Graves	chr3:149815672-149818267
24.758084707347688	0.9456263207390303	0.18596399045799558	5.084996930911862	3.676320137990144e-7	1.1361767088036002e-5	Graves	chr3:149847436-149849048
8.9022379534781	0.7484755598097048	0.28027302517152813	2.6705229993205197	0.007573318308517597	0.0488746026009379	Graves	chr3:149849181-149849768
46.7502878856414	0.7332000666200114	0.18097844886556533	4.051311475017934	5.0931353956811e-5	8.70971364374858e-4	Graves	chr3:150384499-150386068
23.45004202192249	-0.6967396231907258	0.22060661914898513	-3.158289746148494	0.0015869773959693717	0.014519676717815512	Graves	chr3:150622930-150624891
169.50417449566075	-0.5377597287921716	0.19085512475063574	-2.8176331628233124	0.0048379048703429	0.03480039856502881	Graves	chr3:150702910-150704811
27.034909690719786	1.040459477866165	0.21319834530336573	4.880241806687885	1.059558473160565e-6	2.9252346245480435e-5	Graves	chr3:150875588-150877632
96.31381352359423	1.9907462274482168	0.22229946977250675	8.955245055174782	3.389818392790314e-19	7.675472187332023e-17	Graves	chr3:150888646-150892104
17.24406413817812	1.3011167651775162	0.24627798424529052	5.283122521750123	1.270003924369887e-7	4.349154240438808e-6	Graves	chr3:150899111-150899974
23.005082122024618	1.69506656862082	0.213910985847163	7.924167905204859	2.2967910366070444e-15	2.847293607332114e-13	Graves	chr3:150925326-150926412
25.153817264318345	1.219411014107919	0.22658597843102965	5.381670227573657	7.37978693169171e-8	2.6561323872027413e-6	Graves	chr3:151085164-151087356
326.59616804209656	-0.7465274785519945	0.19019531827982356	-3.925057069247473	8.670917883715347e-5	0.0013613789766586198	Graves	chr3:151198675-151206818
41.998561176160045	0.6753859974748887	0.1982228601931416	3.407205389009197	6.563171911668794e-4	0.00719668327816847	Graves	chr3:151230024-151231584
15.06560089301059	0.8513431557161851	0.3035566484496375	2.8045610599019044	0.0050385143229854205	0.03589664166769155	Graves	chr3:151265463-151266127
19.00141501484736	1.1893558785361913	0.26265887999961135	4.528138848905284	5.950547757712563e-6	1.3631336893446305e-4	Graves	chr3:151318379-151319521
36.33346738168637	1.0550852955574521	0.2208386331683742	4.777630075046798	1.7737330895776976e-6	4.627453061405788e-5	Graves	chr3:151327884-151329727
25.978739847715445	1.4695823691506102	0.20720465843572794	7.092419544256794	1.3178726110964658e-12	1.0712900833604994e-10	Graves	chr3:151345537-151346907
12.256289000577102	1.5391879945464242	0.2645439309896276	5.818269913766321	5.945983359151083e-9	2.6184117212749316e-7	Graves	chr3:151347342-151348159
7.464591267258918	0.9700517414188663	0.34071327495748205	2.8471204755374444	0.004411666311570932	0.032390400334478125	Graves	chr3:151351598-151352118
12.185768474460765	1.0241478404852948	0.2925113618201264	3.501224137457856	4.6312616196233407e-4	0.00542855965294173	Graves	chr3:151851792-151852709
39.95100165620313	1.376405705142079	0.22127550603725815	6.220325646483083	4.961240983464404e-10	2.671344329894221e-8	Graves	chr3:151870886-151873051
20.460752877238612	1.2249551641183576	0.2729640108371088	4.48760684737062	7.202769080987253e-6	1.6122539090999963e-4	Graves	chr3:151875556-151876486
64.1049606014147	1.3275370883556614	0.17233899264778385	7.703057027081518	1.3284903620028939e-14	1.4551645558166176e-12	Graves	chr3:151889706-151892984
7.852629601061879	1.48101317303305	0.3385560942891037	4.374498637051166	1.217118836051366e-5	2.556075922086417e-4	Graves	chr3:151934778-151935250
732.3809044677283	-0.5342897881262472	0.18937006122565395	-2.8214057949191123	0.004781367834313458	0.03447210454993956	Graves	chr3:152191785-152206572
151.01767621253381	-0.5163883493904281	0.17573647681841148	-2.938424388261819	0.0032988511407158485	0.025821674859269846	Graves	chr3:152216936-152224993
364.3913930014816	-0.537588306211235	0.16820120783035314	-3.19610253187625	0.0013929760148913076	0.013118532943841356	Graves	chr3:152235678-152247501
12.320924883884352	0.879716403585072	0.30366707310725544	2.896976595399118	0.0037677786302284006	0.02865499771009336	Graves	chr3:152834787-152835924
10.889156664208796	-0.7846840059611073	0.2785166730166849	-2.8173681577551366	0.004841898907879862	0.03482293694547197	Graves	chr3:153170778-153171689
40.49325512722241	0.5082430584580062	0.18168555118280677	2.797377420214482	0.0051519312307073736	0.03650751058648919	Graves	chr3:153209448-153211474
22.65938611618782	-0.5685324822733249	0.21024791312026525	-2.7041052338441762	0.006848859532003704	0.045374174049910704	Graves	chr3:153460354-153461883
15.898958403665798	1.7664885044630818	0.2788283028428213	6.335398833090741	2.367281039438261e-10	1.3375468498669673e-8	Graves	chr3:154970082-154970959
30.88504936482712	1.5401414701142855	0.2300802579866996	6.693931428933452	2.172532502469762e-11	1.4599634948075452e-9	Graves	chr3:154971093-154973229
7.128767043781106	2.1086885138477993	0.3512848647417872	6.002787838291285	1.939579934615202e-9	9.385850030485406e-8	Graves	chr3:154977482-154977813
15.588993860483079	1.4372709546677682	0.2888652581426862	4.975575685040747	6.505400962748045e-7	1.898816709581329e-5	Graves	chr3:154997373-154998275
33.24378353342529	2.0248362820948578	0.22068401895887121	9.175273731407916	4.504286096769726e-20	1.1412582090489724e-17	Graves	chr3:155000413-155001780
18.202572820817448	1.3975636678809902	0.23265172719514687	6.007106350466602	1.8886363995667293e-9	9.164908302015838e-8	Graves	chr3:155018197-155019215
11.617701850885446	1.0541971260719867	0.266023936058756	3.962790498066869	7.407878434294539e-5	0.0011938084798541451	Graves	chr3:155019254-155019988
22.389483243459747	1.7633528412700648	0.2245926735820391	7.851337326130311	4.116241702342295e-15	4.941322197871144e-13	Graves	chr3:155026261-155027652
36.732014123574224	1.679187917162271	0.24793776094264344	6.772618703896116	1.2647195864056417e-11	8.872409977116804e-10	Graves	chr3:155078937-155081058
34.80679655467255	-0.6193651612552855	0.20792657544912352	-2.9787686346367725	0.0028940921603863162	0.02328106946677837	Graves	chr3:155862039-155863444
156.1728105935059	-0.5963178030997927	0.20970972702036195	-2.84353907456993	0.0044615538384812446	0.03267614999742177	Graves	chr3:155869261-155872629
190.2066675150651	-0.7647841390900383	0.17431004028058134	-4.3874933300399075	1.1466450894489541e-5	2.4227468885963148e-4	Graves	chr3:156481474-156487005
123.39889577807239	-0.7023050956843687	0.16503747447929173	-4.255428034755169	2.0864946864180618e-5	4.067910483809286e-4	Graves	chr3:156552871-156556014
12.783709610028787	1.1979411475192565	0.2947843120651185	4.063788670187539	4.8282543837601894e-5	8.315326994253659e-4	Graves	chr3:156587542-156588283
7.744937472915576	0.9653469160346078	0.31176931250072293	3.096350016913128	0.0019591894695045243	0.01712474108508582	Graves	chr3:156661094-156661418
10.562996326149266	0.7899476308246611	0.29597384858347303	2.668977798563421	0.007608247914599307	0.04904264967895395	Graves	chr3:156701149-156701923
28.02664255976342	1.0939434953947753	0.19629713634797796	5.572895844265045	2.505393732577254e-8	9.869104523019747e-7	Graves	chr3:156705245-156707029
326.7248332284522	-0.6560305630777749	0.1961325828249221	-3.344832121358342	8.233238899340215e-4	0.008626668730194468	Graves	chr3:157088045-157092563
408.52370227783933	-0.514723364839813	0.16690481306859456	-3.083933622862463	0.002042831680376797	0.017697784773283605	Graves	chr3:157126312-157135538
30.272879939286533	1.7568929229872514	0.259317333228379	6.775069375867627	1.2434657668066896e-11	8.73846107634591e-10	Graves	chr3:157436866-157438692
14.464967278820454	1.1400331051909711	0.32705021499692316	3.485804481742036	4.906594804020103e-4	0.00568377282036747	Graves	chr3:157467045-157468089
13.64838647100508	1.313238188476255	0.2928311738120461	4.484625633878577	7.304206013951133e-6	1.63194948984385e-4	Graves	chr3:158097264-158098251
73.21412304386556	-0.5022636805927654	0.1748573824184264	-2.8724190745968583	0.004073423918772257	0.03046032618002433	Graves	chr3:158643729-158645774
90.78901108298099	-0.4220782056194732	0.14297510526251095	-2.9521097735477237	0.0031561070826881875	0.024937560943388795	Graves	chr3:158670510-158673531
12.625800210847201	0.7720368012695891	0.2604030823181688	2.964775971147261	0.003029034241852508	0.024138790526463717	Graves	chr3:158712823-158713651
36.02485487179652	1.1730613185708345	0.18306793060877585	6.407792531820975	1.47641624028572e-10	8.62711877719193e-9	Graves	chr3:158808732-158810620
24.0281398705589	1.7886417606462	0.23521661351756848	7.6042322602038706	2.866001410632492e-14	2.983124024025835e-12	Graves	chr3:158810780-158811808
17.562021329259846	0.8878339496511124	0.22684049916855478	3.9139128722839023	9.081241486944584e-5	0.0014171851267365688	Graves	chr3:159929193-159930117
20.60916023339437	-0.7213588904902805	0.22154077492465574	-3.2560998792913356	0.0011295400942789148	0.011149787193343677	Graves	chr3:160369539-160370934
429.9488264137588	-0.5700494765995465	0.1843763434584155	-3.091771243028888	0.001989661129643421	0.017332090327313525	Graves	chr3:160398117-160405576
22.639945744596123	-0.6050040768146451	0.2026616049963574	-2.985292042987221	0.0028330769952353988	0.02290257706832373	Graves	chr3:160437034-160439286
135.79109312441955	-0.7160327348656477	0.19551874786693607	-3.6622203378315263	2.5003865268646256e-4	0.003293689061040216	Graves	chr3:160447972-160450649
41.53877306696017	-0.5453817890072516	0.20294609923252202	-2.6873233389048283	0.007202719169430516	0.04706859853531847	Graves	chr3:160559916-160563187
52.11445038342542	2.0767463930304264	0.2400095544359477	8.652765503069404	5.0266240559091374e-18	9.371063418516319e-16	Graves	chr3:160979862-160981941
27.571842979546545	1.5235763067536416	0.2532622438593756	6.015805133589555	1.7899479078128919e-9	8.738416244236187e-8	Graves	chr3:161034289-161035946
13.173048840743007	1.5192205357179536	0.3081260335686156	4.930516639969803	8.201243013026887e-7	2.3299247618820415e-5	Graves	chr3:161036063-161036852
13.70200157065667	1.5674623042316718	0.30032765298805064	5.219174087489165	1.797227729008843e-7	5.97590529674406e-6	Graves	chr3:161066373-161067162
9.277636496293558	1.197643694154262	0.3471746823786801	3.4496861520793	5.61238631436313e-4	0.006343470119809766	Graves	chr3:161067325-161067715
14.240101851238363	1.2942406974413254	0.2595150627274553	4.98715058709539	6.127630403496472e-7	1.7976395275156345e-5	Graves	chr3:161081563-161082202
23.474587100549673	1.6600143133276493	0.2439841270949367	6.803779955249797	1.0190916056416916e-11	7.262598515484668e-10	Graves	chr3:161104587-161105635
8.859320775956327	-0.8272371524637274	0.29989124048224447	-2.7584572031296304	0.005807490904498664	0.04008793843843023	Graves	chr3:167684562-167685381
5.527339125749423	1.44555415993493	0.38729957707385215	3.73239281812922	1.8966941095080879e-4	0.0026253681637824944	Graves	chr3:169441582-169441965
14.495674443652009	-0.696650103395139	0.2301666826160776	-3.0267200077656966	0.002472228388716575	0.02060303497882216	Graves	chr3:169759137-169759975
225.60369579529876	-0.8422956167710282	0.2219733023088164	-3.794580735656216	1.4789315334087704e-4	0.0021332365765647184	Graves	chr3:169762961-169765947
15.083850332750579	2.120683776610699	0.2644514531131905	8.019179897275905	1.0645350234926344e-15	1.384751266089856e-13	Graves	chr3:169952295-169952914
38.152546023888846	1.6467545039868878	0.2360671810076163	6.975787557414676	3.0416205648378992e-12	2.3393300370820763e-10	Graves	chr3:169953420-169955170
437.8468720051778	-0.5176670297632439	0.18572647824648927	-2.7872548634461016	0.00531566545087575	0.03744626088375075	Graves	chr3:169964212-169970592
11.514842948201094	1.0844502997413665	0.30149004214125696	3.596968881755868	3.2194698166171555e-4	0.004034215459013145	Graves	chr3:170005271-170006118
12.017476376963671	1.5391959544783356	0.2899264230581229	5.308919201785778	1.1027720267202893e-7	3.819575542891208e-6	Graves	chr3:170024584-170025202
17.19102514205855	1.5315923723271345	0.28755862279011485	5.326191777754559	1.0029323978991593e-7	3.5067960377710015e-6	Graves	chr3:170025511-170026345
67.47926107320623	0.9163647524676961	0.14392163712564218	6.3671090099379475	1.9262427912278103e-10	1.1032489681801e-8	Graves	chr3:170044377-170047406
462.5348970512388	-0.680053704584015	0.1822305028701702	-3.7318324532557434	1.9009192380230628e-4	0.0026291890449506765	Graves	chr3:170178388-170182330
17.467067500830094	0.6295563810343368	0.22094291831340648	2.8494073756250202	0.004380075730513561	0.03221744794144111	Graves	chr3:170301078-170302301
495.26271950090575	-0.5614679468467069	0.1572717624274967	-3.5700493094273504	3.569140366829171e-4	0.004394083187464215	Graves	chr3:171245662-171260487
26.64132946442522	0.9881902879989852	0.21592371252533263	4.576571403120204	4.7265842995673966e-6	1.1111280835786673e-4	Graves	chr3:171375420-171376683
346.09752818015124	-0.5963576849461424	0.17686497723914058	-3.371824621557508	7.467198160841904e-4	0.007989566294547983	Graves	chr3:171455047-171462634
6.8208221033986085	-0.935731145813271	0.3275370744048375	-2.8568709283172704	0.00427839777474762	0.0316593318377357	Graves	chr3:171499609-171500100
30.68428243543026	1.4386893032188846	0.196250536318879	7.330880874033488	2.286448403755584e-13	2.046347492529001e-11	Graves	chr3:171552847-171554270
6.269683784058668	1.5164360970503332	0.3690248162160379	4.1093065572115	3.96848979875065e-5	7.050735828215088e-4	Graves	chr3:171747294-171747742
47.44023582830967	1.6721303023736498	0.21889205892013866	7.639063338445346	2.1880765570571394e-14	2.3212929313569906e-12	Graves	chr3:171775933-171777898
11.360174602730284	1.4265033393059299	0.2694030519851253	5.295052631343954	1.1898213683492005e-7	4.09769212172817e-6	Graves	chr3:171778042-171778864
62.11626137890726	0.8605919542018651	0.1821579553001228	4.724426955627367	2.30765139550601e-6	5.859165514970438e-5	Graves	chr3:171809230-171811141
50.75630615509445	0.9285304484643644	0.20232082910683644	4.58939622066322	4.445299368941515e-6	1.0522796136367993e-4	Graves	chr3:171827371-171830469
6.90449155695786	1.1210160989124134	0.34860258656832416	3.215742344162729	0.0013010758854808992	0.012447191773718218	Graves	chr3:171936356-171936755
16.50908598599456	1.2127714363909372	0.2838413516865863	4.2727087832151485	1.9311259445675063e-5	3.813225574155698e-4	Graves	chr3:171966142-171967193
14.466329760486587	1.3862253759616974	0.2658948398461512	5.213434667494029	1.8537583667326109e-7	6.140145159750494e-6	Graves	chr3:171975586-171976459
24.727154492216133	1.0460519394434677	0.2094432007191771	4.99444210101631	5.900608981845698e-7	1.737751538659799e-5	Graves	chr3:171976489-171977953
20.498475364776816	1.0800417286720134	0.24047227424008247	4.491335777004057	7.0777863965999505e-6	1.58661903587616e-4	Graves	chr3:171978041-171979245
16.565386139275528	0.8502699712658798	0.24259551934454512	3.504887367924912	4.568004928045049e-4	0.005363737597641131	Graves	chr3:171984889-171985784
8.318059218898062	0.8207811250994631	0.282129668335881	2.909233651110761	0.003623159659908504	0.027767414253902223	Graves	chr3:172066477-172066951
9.370444896375508	0.9294332758146048	0.324694231322082	2.8624877997682963	0.004203294425355455	0.03121414843867495	Graves	chr3:172096888-172097414
9.276755405156454	1.3101888177911216	0.3065978859754872	4.273313280104849	1.9258956689157345e-5	3.80594548955907e-4	Graves	chr3:172114982-172115470
11.482996938019825	1.127384359621023	0.3029450488273787	3.7214153655418163	1.9810926482188897e-4	0.0027183189287855914	Graves	chr3:172125159-172125885
555.6939029707395	0.986472954895231	0.1851428209058536	5.328172867134067	9.920568178613153e-8	3.4727711479589998e-6	Graves	chr3:172127842-172141928
20.038171207209164	0.9164459467576174	0.22342025056515122	4.101892932442013	4.0978389417674125e-5	7.244575320127826e-4	Graves	chr3:172142081-172143330
34.27811537918975	1.0149331007749265	0.16659962818310398	6.092049015016096	1.1147453885832971e-9	5.6892798185623155e-8	Graves	chr3:172152857-172154306
21.541044435678536	1.409249070785757	0.19973189863387286	7.055703572763014	1.7172956556018445e-12	1.3738931261840335e-10	Graves	chr3:172159657-172160654
11.417881309601025	1.0432377979053071	0.283533622782068	3.6794147645310105	2.3376980411403482e-4	0.0031167167171591605	Graves	chr3:172182009-172182584
10.981868219810142	1.2931431773210562	0.2856545761966153	4.526947177037308	5.9841890666368385e-6	1.3703228416459998e-4	Graves	chr3:172208921-172209485
23.607852881182286	1.4584108368287598	0.2456628064451512	5.936636717346861	2.909283234163418e-9	1.3637897246591085e-7	Graves	chr3:172294062-172295056
17.789829012001416	1.017533778746868	0.26278904320042984	3.8720555710946916	1.0792133795589076e-4	0.0016385200126673128	Graves	chr3:172317769-172318846
11.203281121695886	0.7078587558419761	0.2533374461475676	2.794133937190053	0.005203892039980902	0.03681772164574023	Graves	chr3:172320266-172320944
14.151082034579309	-0.6998099407312133	0.2483216491226475	-2.818159202807054	0.00482998546196415	0.03475373128542593	Graves	chr3:172533130-172534220
6.5098728278537346	1.6066834565879842	0.4075802570840835	3.9420051110486605	8.080325427742089e-5	0.0012839649850080966	Graves	chr3:174845567-174846053
17.262072129739366	1.247921834813269	0.23493359116547155	5.311806747696272	1.0854367548621446e-7	3.763829478681262e-6	Graves	chr3:177128046-177128907
43.82052707870568	0.5601327063918131	0.1682110301246101	3.329940408645431	8.686457249175445e-4	0.009010528923471605	Graves	chr3:177220178-177222377
47.863872533777666	0.6628536573250846	0.1828011613545717	3.6260910620768723	2.877439196709206e-4	0.0036911574686461558	Graves	chr3:177280519-177282531
26.115527277678208	1.1535548414710561	0.22481195022609982	5.1311989434320235	2.8790241709687967e-7	9.115908387937074e-6	Graves	chr3:177322586-177323902
27.924970402773994	0.7417557115457499	0.22142796702372516	3.3498736474705275	8.08484310408796e-4	0.008503483692933836	Graves	chr3:177333394-177334528
52.8820128363247	0.7435713834075578	0.16499457627148276	4.506641370950779	6.586181032671902e-6	1.486852420071104e-4	Graves	chr3:177337078-177339813
44.50166792835927	0.7038895749671334	0.17973567790385478	3.916248477632037	8.9937553688439e-5	0.001404796808674054	Graves	chr3:177344740-177346672
32.50093563105516	0.7733635589052277	0.19612457798561475	3.9432261211134483	8.039278971436203e-5	0.0012785835308194925	Graves	chr3:177424144-177425770
13.789176590443564	1.099036227551015	0.275174422332231	3.993962150392368	6.497824074105216e-5	0.00107017019779316	Graves	chr3:177450970-177451533
22.065456843808278	0.6177542077967576	0.22045001652386967	2.8022416035059314	0.00507488521543316	0.03609220299859628	Graves	chr3:177463667-177464965
20.304171100541133	0.6255732026576196	0.23332501860041682	2.681123552073734	0.007337541928595899	0.04770050758819654	Graves	chr3:177515944-177516942
11.892402384926395	0.80413889552234	0.2651427976276884	3.0328521186214004	0.002422542846651687	0.020268296745062867	Graves	chr3:177530816-177531664
30.605903931459814	0.8322150065364612	0.2020612249591823	4.118627939153463	3.811349441765707e-5	6.816451886234821e-4	Graves	chr3:177556387-177558094
63.0777982682607	0.6331239893208769	0.17901180134458666	3.536772350009217	4.0504863791907003e-4	0.004868646918990585	Graves	chr3:177568900-177572201
31.70874995178017	0.5801669852803869	0.2001529295122043	2.8986185048318833	0.00374810637479645	0.028537574038718393	Graves	chr3:177588766-177590503
13.106945692367693	0.7436371874541208	0.24147812344925845	3.079521974214697	0.0020733307496474092	0.01790067485458902	Graves	chr3:177610166-177610852
16.547610633263613	0.6540480055339571	0.23891936270023562	2.7375261600482754	0.006190319648370738	0.042067761023826346	Graves	chr3:177611213-177611993
13.980490013759814	0.7922753402610743	0.2597887806923186	3.0496903605679853	0.0022907740815670753	0.019387712441379924	Graves	chr3:177613604-177614432
17.87332114155085	0.8582525009894929	0.23296083915117693	3.684106324979972	2.2950643238894223e-4	0.003070331588060403	Graves	chr3:177723947-177724833
14.447739878051856	0.8364536419635632	0.23369256168460587	3.5792908252358093	3.445278891321878e-4	0.004265826082894101	Graves	chr3:177781847-177782507
14.391411117040633	0.951009039329279	0.24872617021201004	3.823518202843934	1.3156087422511864e-4	0.0019344421493011296	Graves	chr3:177836880-177837910
187.91019600484495	0.6701345447466189	0.13740225066479653	4.8771729830064015	1.0761705433844574e-6	2.9657002270175903e-5	Graves	chr3:1.78e+08-178005404
19.81173274065857	1.8114856409393179	0.29395626409849207	6.1624325186428655	7.163586211960608e-10	3.762045177908262e-8	Graves	chr3:178981350-178982233
13.616607739347995	2.0422281317160778	0.3137385941140008	6.509330283331381	7.548658630463582e-11	4.634005840597939e-9	Graves	chr3:178982490-178983199
58.53587338459661	-0.43213961662051525	0.1608370277877672	-2.686816727244835	0.0072136521152857845	0.04710960444315859	Graves	chr3:179026130-179029633
120.61679092578484	-0.3864492941513839	0.13736770524119304	-2.8132470690461653	0.004904395231103115	0.03516197585201025	Graves	chr3:179033437-179039830
164.959225718388	-0.8073266849447391	0.18639811258793465	-4.331195599225164	1.4830186512070938e-5	3.028549828519336e-4	Graves	chr3:179070066-179072767
298.0897538336859	-0.8062838402115377	0.1867032982692736	-4.3185302438989135	1.5707170056016893e-5	3.187793802422224e-4	Graves	chr3:179321467-179325680
20.248719946101474	1.240217506821677	0.24083705131960814	5.149612570101678	2.6102507453664453e-7	8.367487631045922e-6	Graves	chr3:179436704-179438048
32.31919828194554	1.2412699902515538	0.22291984644889146	5.568234547192451	2.5733328539480156e-8	1.0117024354369968e-6	Graves	chr3:179450706-179452181
77.4552806222039	-0.683763916961318	0.2040701868808113	-3.3506311108573414	8.062763071778441e-4	0.008486879793637386	Graves	chr3:179562326-179564747
10.033757063525387	-0.9092010028434987	0.30367148640608727	-2.9940282296628338	0.002753204696663167	0.02237462756197437	Graves	chr3:179568274-179569407
283.85977119121054	-0.6086840696906024	0.20065203111284557	-3.0335305668960904	0.0024171022312199403	0.020238124338876028	Graves	chr3:179602928-179606154
43.234832901854936	-0.594145903820868	0.17668857792082296	-3.362672962861892	7.719175213749991e-4	0.008197022485053527	Graves	chr3:179608023-179610701
79.99310616934942	-0.681237705637439	0.20779457954552136	-3.278419038299317	0.0010439030457233738	0.010464057252821372	Graves	chr3:179651848-179654595
166.61910308873848	-0.6246189068367728	0.19702325355857103	-3.1702801347308287	0.0015229203711025975	0.014059731541066997	Graves	chr3:180601305-180603568
25.480504468997005	-0.6091391762902687	0.19340374832522814	-3.14957275422573	0.0016350939031975352	0.014865770586678317	Graves	chr3:180679043-180680354
16.483163198213518	-0.5794274142189406	0.20766504430829671	-2.790201962727682	0.005267517205821062	0.03716383128034375	Graves	chr3:180952018-180953603
206.28723301976487	-0.5645667341692229	0.15086278199439773	-3.742253236389264	1.8237758971185168e-4	0.002539788430909797	Graves	chr3:180984660-180991266
15.926132568709196	1.363421025159392	0.2538385316827844	5.37121380320315	7.820841545549772e-8	2.8032381399162674e-6	Graves	chr3:182246710-182247873
34.20895091860621	0.650797697263679	0.21928589614037125	2.9678046272847594	0.00299934909426195	0.023948421238493525	Graves	chr3:182682074-182683722
16.311546276512463	1.3673826660574553	0.2607100621447059	5.244840397830506	1.5641766984323422e-7	5.252803126874411e-6	Graves	chr3:182691901-182693019
47.856896219102374	1.6793789100372247	0.1714076078981459	9.797575093838004	1.1532081464477478e-22	4.619112432133033e-20	Graves	chr3:182802003-182803979
23.64850542060634	-0.60851994598718	0.2110559096368225	-2.8832168075004363	0.00393636410251136	0.029649154676428424	Graves	chr3:182854901-182857080
5.747468466179445	-0.9805972873196973	0.35605924843962194	-2.754028414139003	0.005886665722104127	0.040473327972080635	Graves	chr3:182895577-182895974
16.08737269781428	-0.8728554496280507	0.2541362731677768	-3.43459608794926	5.934376389227617e-4	0.006632362505191816	Graves	chr3:182903912-182905120
99.95599191322849	-0.3991287809931473	0.1198099186957238	-3.3313500696615765	8.642584198055477e-4	0.0089721483106273	Graves	chr3:182910152-182915747
16.23689389255305	0.9647310510795215	0.26767299551322	3.604140377440035	3.1318776061188596e-4	0.003947453792362814	Graves	chr3:183178733-183179768
96.62188836639528	1.903830521899992	0.20470421711682915	9.300397171658826	1.3992202215559938e-20	3.885957944831652e-18	Graves	chr3:183209757-183212934
81.6075298391266	1.7012784330209807	0.1862858752458777	9.13262173407121	6.686013986164446e-20	1.6459393254175417e-17	Graves	chr3:183252891-183255148
14.864142151546119	1.2814136340356466	0.29189631879494266	4.389961611457801	1.1337067304114474e-5	2.400921306286052e-4	Graves	chr3:183259644-183260622
12.189585379004633	1.0014150061837805	0.3140218703598399	3.1889976485913287	0.0014276703893863864	0.01336881506222837	Graves	chr3:183283277-183283906
39.4452501455127	1.3567745412810435	0.2057763246929251	6.59344335800401	4.297407572560778e-11	2.747918177259425e-9	Graves	chr3:183306133-183307983
10.084511013559071	1.7113610963127108	0.33947837977084117	5.041149004740551	4.6274497076491263e-7	1.394958851884839e-5	Graves	chr3:183313546-183314205
9.628457821045128	0.9320253716142348	0.28717499185335005	3.2454962933895954	0.0011724609084101771	0.011481942883014696	Graves	chr3:183530678-183531374
6.71609640005667	1.2671899822112553	0.38259553464985874	3.3120877465832264	9.260249604073158e-4	0.009498564851236806	Graves	chr3:183544168-183544636
122.19578823714652	-0.5034062886881281	0.16983245183176826	-2.9641348473658593	0.003035352435733496	0.024181800470184835	Graves	chr3:183586156-183591140
18.783759870619516	0.7871070457879102	0.26474731514799843	2.973050152927532	0.0029485626786053625	0.02363568041377679	Graves	chr3:183775652-183777138
33.378530026051244	0.7904414688198028	0.1990416058362385	3.9712373978239435	7.150028549394282e-5	0.0011588718147666093	Graves	chr3:183783188-183785082
86.1450400918802	-0.636177182340698	0.19660440805715668	-3.235823594330342	0.0012129231777737357	0.011789718202027025	Graves	chr3:183812325-183817094
15.541646901583995	0.9729519456843837	0.24957855113958907	3.8983796533870114	9.683850762489634e-5	0.0014977450589901292	Graves	chr3:183877779-183879032
83.92501434994695	-0.4687281124419408	0.1749636667555275	-2.679002567412372	0.007384182767416972	0.047947212111046	Graves	chr3:183883544-183885748
33.38103801180049	1.4419666612179842	0.2451665520543405	5.881579885735703	4.063687291545407e-9	1.8554906250504454e-7	Graves	chr3:184021158-184023058
212.94959133199293	-0.46651354920104143	0.16992812402370902	-2.745358085256986	0.006044490389390177	0.04128391410728466	Graves	chr3:184133790-184138713
116.04382130382393	-0.6128757824393186	0.1863670195051027	-3.288542061072872	0.0010070773541527038	0.010169227313981438	Graves	chr3:184298009-184301550
25.614691161040344	0.6286900338364317	0.20747167191291133	3.030245180172509	0.002443552860279677	0.020411714012515864	Graves	chr3:184618819-184620241
92.34715206385123	0.6502994827471028	0.14107574088607253	4.609576945424375	4.034891810995355e-6	9.660576931178757e-5	Graves	chr3:184634980-184640203
14.13554791256398	1.158655722643516	0.29239451733802	3.96264517266602	7.412390648089888e-5	0.0011943770459445424	Graves	chr3:184660733-184661535
21.01484105166276	1.7907996907239616	0.2332422967245348	7.677851384043532	1.617790166796743e-14	1.7434367348372131e-12	Graves	chr3:184677196-184678152
143.75210382470235	-0.6231810204784446	0.18509159158257063	-3.366879149669202	7.602399611408839e-4	0.008104370883573651	Graves	chr3:184710387-184714079
9.116614039037035	-0.9272843288559589	0.2873137081901138	-3.2274280774740487	0.0012490843786202264	0.012061033145933948	Graves	chr3:184714133-184714745
14.298344552880444	0.9336038142153966	0.2758306567682585	3.384699239576447	7.125628420964931e-4	0.007690532238781325	Graves	chr3:184786240-184787129
52.21097179524123	2.0689155244062936	0.2094880295279657	9.876056064244485	5.2873049806525234e-23	2.3165840035266913e-20	Graves	chr3:184804109-184806375
43.28487218481947	0.9524422097854226	0.17670124034088597	5.39012747136355	7.04077239824018e-8	2.5477141983077506e-6	Graves	chr3:184813712-184816152
7.162627183458964	1.7153814426159135	0.3557662325810068	4.821653337280476	1.4237321567084228e-6	3.8051366042483534e-5	Graves	chr3:184864068-184864431
7.733778944069462	2.162539305879613	0.3701499686640546	5.8423328081983925	5.147483866998147e-9	2.2934081480111238e-7	Graves	chr3:185152568-185153179
16.72137931875654	1.3185830949340631	0.24499520541786482	5.382077141816234	7.363119533900142e-8	2.65091961504536e-6	Graves	chr3:185175208-185176110
7.768077705842389	1.470735867095218	0.3327295867869648	4.420213667493535	9.860335780436151e-6	2.1235136694897064e-4	Graves	chr3:185299085-185299521
13.316292584431139	1.2535215609202732	0.2913197536046385	4.302906155212106	1.6857226387459832e-5	3.392098016565534e-4	Graves	chr3:185316932-185317712
21.141817565091635	0.6366034693447121	0.2030009605659666	3.1359628425888326	0.0017129090454901456	0.015410467480052746	Graves	chr3:185594948-185596638
12.861349997801314	1.3444491111048007	0.2688726029606775	5.000320212250951	5.723517739738384e-7	1.690520152064612e-5	Graves	chr3:185823191-185824076
18.999284363922015	0.8353908466763027	0.26077715571947646	3.2034663633456852	0.0013578390073173531	0.012871524730381204	Graves	chr3:185824318-185826190
523.4380284553808	-0.5982843131946702	0.19440536199275993	-3.077509318991683	0.0020873831176226806	0.017995116640877728	Graves	chr3:185926138-185938891
24.944230978936343	-0.6311777041659874	0.2252696851045437	-2.8018759109689744	0.005080641170389151	0.03612165396624764	Graves	chr3:186067220-186068357
41.99616882208713	0.46673741351922	0.16476671779453964	2.8327165811558555	0.0046154287891875135	0.03354200688621213	Graves	chr3:186107497-186110299
62.046841256639205	1.5417300406369918	0.17991590827380305	8.569170205286833	1.0423337961728176e-17	1.854880369098446e-15	Graves	chr3:186150469-186153664
58.082518326265756	0.9625441054271282	0.1758190659284465	5.474628706188537	4.38429890798041e-8	1.652485829090194e-6	Graves	chr3:186184079-186186608
41.722875975068014	1.3988204366336174	0.19291246181038832	7.251063116951479	4.1351291536822397e-13	3.5719569376273666e-11	Graves	chr3:186360672-186362553
9.937223451668116	1.3561189370701887	0.2782569924223305	4.873620336598443	1.0957147259869527e-6	3.010672803246695e-5	Graves	chr3:186365206-186365885
34.804342797668376	1.23303219542585	0.26021389507527065	4.738533255763216	2.1527070424699594e-6	5.504915512207472e-5	Graves	chr3:186372608-186374815
11.558144582081646	1.7669026827917007	0.28483228665362476	6.203308984210675	5.528813680398654e-10	2.9559668384210692e-8	Graves	chr3:186374840-186375536
198.0522134596195	-0.41430618856705353	0.1446588461779881	-2.8640224881739456	0.00418298313329809	0.03109946998117635	Graves	chr3:186514308-186521844
163.19710841435798	-0.5601206817084624	0.20547655254894368	-2.725959116795304	0.006411493928191964	0.04319829903930593	Graves	chr3:186566121-186568591
68.83482665763187	-0.5975521901451036	0.19236835896557183	-3.106291457484687	0.0018944988507396427	0.01667821362396756	Graves	chr3:186771888-186773575
413.6899203011858	-0.513879708545221	0.18976390225494916	-2.7079950530044434	0.006769103139815988	0.0449612632751624	Graves	chr3:186782383-186789472
204.17020436190467	-0.6859510987697373	0.19628412924118507	-3.4946844730725606	4.7462248943185774e-4	0.005533386976935391	Graves	chr3:186805253-186808179
20.698971811362586	0.4981175216317833	0.18667258257381708	2.668402155066396	0.007621297340963139	0.04910590102919894	Graves	chr3:186915912-186916829
35.37242672683263	0.7213630463574277	0.21925272698698142	3.2900984004648666	0.0010015235248886885	0.010123253318740375	Graves	chr3:186917209-186919142
134.79021108285124	-0.7274555724934496	0.1698995577005338	-4.28168020175584	1.8548742565695337e-5	3.681989109397472e-4	Graves	chr3:187129116-187132290
88.23317556103368	-0.7365057613458966	0.2155196878590232	-3.4173479400529914	6.323440741405746e-4	0.006981844846986066	Graves	chr3:187138487-187140312
29.766677576191682	0.7388554399370721	0.20393578358559544	3.6229808567507304	2.912273833298175e-4	0.0037291423694685907	Graves	chr3:187773444-187774829
19.608866945574288	0.67706457591947	0.22703815324804963	2.9821621002164593	0.002862204073133432	0.023076338508059246	Graves	chr3:187790583-187791750
30.18672118362552	1.287484580107129	0.19889766416918148	6.473100553921038	9.601201070861991e-11	5.808822372707704e-9	Graves	chr3:187810899-187812501
40.5125908466726	0.5592492446649143	0.18365998279543638	3.0450250302365305	0.002326609459708106	0.01963486246279635	Graves	chr3:187821593-187823204
17.00887035580016	0.7024340729815739	0.25796239690872197	2.7230095603047326	0.006469018581893708	0.043470042643902876	Graves	chr3:187831215-187832399
73.3398787405553	1.5953392381491764	0.18089325405119977	8.819230139437007	1.1524934894833508e-18	2.4199372379091154e-16	Graves	chr3:187848744-187851716
14.670685923162571	1.0464145016653381	0.26970247474432524	3.879884686476558	1.0450599796393694e-4	0.0015963965315158222	Graves	chr3:187852371-187853381
8.618411817797384	0.9407451034420931	0.3149904109160207	2.9865833080642705	0.002821139611182421	0.022824318972812115	Graves	chr3:187853409-187853847
16.627020359096818	0.7365047333287544	0.23976288308484434	3.0718046256898286	0.0021276893804750225	0.018275162181937036	Graves	chr3:187889238-187890101
12.97519367649345	1.1992532049824907	0.26866788506109374	4.463701363896867	8.05558212262258e-6	1.7756369856739728e-4	Graves	chr3:187916712-187917374
30.211265133986437	0.6443557130619215	0.18725270007161823	3.4411023863232724	5.793492636516815e-4	0.006503813096206301	Graves	chr3:187951203-187952943
12.00051782497551	0.9601051263928475	0.2789545267008774	3.441797979576675	5.778616336234188e-4	0.006491916797621606	Graves	chr3:187953172-187953939
28.904701178301195	0.9579811035276533	0.24806199910902244	3.861861578833055	1.1252631914339712e-4	0.001696280800253185	Graves	chr3:187954540-187955941
102.76655234783149	1.4263299721847262	0.1589580371176276	8.972996886777446	2.8855425370545704e-19	6.607620188860905e-17	Graves	chr3:187962515-187966862
7.805193091436181	1.8639416937594775	0.33976188020799497	5.486023601642457	4.110819979533701e-8	1.5593306285022516e-6	Graves	chr3:187966883-187967232
21.509689841679172	1.2442028408265984	0.25747614412936853	4.832303377207056	1.349623807499869e-6	3.627842600159946e-5	Graves	chr3:187968067-187969067
15.618719980215253	0.7947990753914925	0.2542105220202264	3.1265388587190497	0.001768771275332267	0.015805380029682306	Graves	chr3:187969124-187969851
16.459853374537904	0.6676083283840369	0.23769752446437914	2.8086465346595704	0.004975023573817363	0.03554236732024631	Graves	chr3:187981620-187982541
23.46285997409395	1.4655540346035059	0.2431380052901721	6.0276633134932815	1.6634712892011673e-9	8.200129691872448e-8	Graves	chr3:188006542-188007563
40.83792425571378	1.2312445706087334	0.2232665141010418	5.514685332756705	3.4940453621844986e-8	1.3432208279427356e-6	Graves	chr3:188008065-188009819
43.420318567941	0.5848988889518517	0.20420569734653854	2.864263321504072	0.004179803847775567	0.031089164306262285	Graves	chr3:188049124-188051069
13.9760762354711	1.3489607193654547	0.2926339739227313	4.60972012676027	4.03211404768127e-6	9.65583112464162e-5	Graves	chr3:188051158-188051994
39.17180311733448	0.4853015554205046	0.16340520865573577	2.9699270874709036	0.0029787043858662925	0.023824334901190364	Graves	chr3:188060257-188062147
16.763052170117195	0.7043730202129488	0.22681987660468075	3.105428989543913	0.0019000323645884066	0.016718438913091566	Graves	chr3:188064126-188065252
110.15813835267933	1.9057999150606173	0.16396005566993188	11.623562258951562	3.1281542775085933e-31	1.1166130702642072e-27	Graves	chr3:188121498-188125811
26.468466316614872	0.6201337943662536	0.193362807425478	3.207099662148074	0.001340805363643715	0.01273791334314047	Graves	chr3:188185480-188186734
32.94748067251405	0.9653142921618131	0.1715451085689184	5.627174684342558	1.83185195323904e-8	7.364117664950515e-7	Graves	chr3:188214148-188215987
18.388656674085514	0.7439400103509792	0.2356295565580506	3.1572440283725585	0.001592679994733821	0.014565263172396216	Graves	chr3:188296326-188297274
12.132752546393508	0.8590819602674687	0.27171045589211745	3.161755249524026	0.0015682131129053345	0.01437834739349973	Graves	chr3:188369555-188370409
29.30402335176216	0.9300677371539874	0.19525179584890634	4.763427312462269	1.903321914894923e-6	4.9274032466131044e-5	Graves	chr3:188421077-188422760
12.58743988405002	0.9888122104878136	0.27473855919459644	3.5991024098930398	3.1931743108146166e-4	0.004006819688089495	Graves	chr3:188427685-188428275
17.488884748534982	1.6397427318614317	0.27978346625836376	5.860756369167379	4.607635745443535e-9	2.0734360854495907e-7	Graves	chr3:188430929-188431685
72.60752590435692	0.9457847959353705	0.16304412389906775	5.800790444437343	6.600304279479444e-9	2.880424052064087e-7	Graves	chr3:188431787-188434247
12.02012796780237	0.9096280030592341	0.300587094547207	3.026171181532139	0.0024767204162128168	0.02063480286357304	Graves	chr3:188434352-188435093
10.877193100068274	0.7198174416946148	0.25065624866180714	2.871731486996815	0.004082296713477221	0.030507878117682446	Graves	chr3:188507150-188507850
10.691575017281298	0.8161550052867841	0.27861088232157527	2.92937231484293	0.0033964732473497853	0.026401907107193152	Graves	chr3:188588588-188589241
22.930889580948172	0.7142979341155584	0.24756029099354776	2.8853493880170604	0.003909794877916784	0.029500295639314295	Graves	chr3:188686361-188687572
8.335092303677365	1.6625206276437152	0.3409086218715597	4.876733884043814	1.078567863579172e-6	2.9702833846899526e-5	Graves	chr3:188687826-188688299
13.772292311349029	1.4845711822128476	0.3032613178585115	4.895352934215908	9.81294544836671e-7	2.729654192851308e-5	Graves	chr3:188688647-188689536
10.858829983912203	1.1077137442224017	0.27130147290306666	4.082962515349767	4.4465197455847966e-5	7.753618806363489e-4	Graves	chr3:188699632-188700270
18.741163263340297	1.2588898453061148	0.2424258239302427	5.192886734988912	2.0705816409582808e-7	6.777134327262723e-6	Graves	chr3:188701354-188702322
17.64838080411789	1.0641462535007231	0.21998262668342836	4.837410433470776	1.3154162691567184e-6	3.544526987260327e-5	Graves	chr3:188711868-188712918
21.790397506757635	1.07908493392405	0.3096548683603084	3.4847988653885706	4.925071056388207e-4	0.005701366355957218	Graves	chr3:188818835-188820104
9.587976101950977	1.472075021686019	0.3143297214615842	4.683219311368647	2.8240407765918648e-6	7.02896024402259e-5	Graves	chr3:188820150-188820660
13.61200423184784	1.0292687152179432	0.2979976729627395	3.453948834515359	5.52442176180017e-4	0.006265502729846534	Graves	chr3:188822473-188823420
32.88458760765992	1.097239640427456	0.2230094727533855	4.9201481303928105	8.647873774829497e-7	2.4385436818823928e-5	Graves	chr3:188948205-188950122
53.62308516915031	-0.5798950920873953	0.1965671789324717	-2.9501114847184704	0.0031765928315158082	0.025065828825032454	Graves	chr3:189329975-189332034
14.552446539235092	-0.8175611035435202	0.2777874258176087	-2.9431177496144816	0.0032492480701672125	0.025523947704585357	Graves	chr3:189630658-189631380
45.265097691592864	1.9060700328896145	0.1852584475952105	10.288707789748813	7.923251825039526e-25	5.114922647584692e-22	Graves	chr3:190565859-190567687
58.20913414010904	0.6582244063549404	0.2037363131477327	3.2307662595113844	0.001234588557631082	0.011954351387976405	Graves	chr3:190585144-190587506
35.24054405480485	1.717197457275973	0.25208286814736436	6.812035541709728	9.622732403722152e-12	6.873825298279805e-10	Graves	chr3:190614118-190615940
169.86559200752356	1.6083509708679866	0.16276124039353462	9.881658354158594	4.999852475570191e-23	2.214624436852468e-20	Graves	chr3:190616001-190619962
40.915665052118115	-0.5329338393830594	0.18887864383931224	-2.821567481374182	0.004778958201858421	0.03446421428299645	Graves	chr3:192897283-192900018
6.6213734314843125	0.9878558991034558	0.3609553138232771	2.7367817047489367	0.006204344849352905	0.0421314400292688	Graves	chr3:192957455-192957824
16.927919878845845	1.3002355253503273	0.23136133270610099	5.619934455521228	1.9102991770598563e-8	7.651599327520445e-7	Graves	chr3:193693244-193694293
12.407857177760533	1.0966244671712864	0.2816092624521209	3.8941349358412314	9.854978380936299e-5	0.0015191787770892085	Graves	chr3:193715714-193716521
12.19331710231136	1.2846722132366295	0.2804011828878633	4.581550619743246	4.615408521685201e-6	1.0883020307641819e-4	Graves	chr3:193716855-193717629
31.640432232279366	1.5074414674300725	0.20077456504723534	7.508129663114565	5.997808422229939e-14	5.92289681988557e-12	Graves	chr3:193743483-193745259
10.744267588597173	0.806640183123886	0.2799223039625603	2.881657416022749	0.003955895796559846	0.02977040325847868	Graves	chr3:193842085-193842762
6.676145648754332	1.2362090115765583	0.35873669701249195	3.4460065610001167	5.689365459174039e-4	0.006414211230400903	Graves	chr3:194089183-194089556
12.305847498886857	0.7482353535487859	0.27052790814133537	2.7658342486346204	0.005677738549310695	0.03940745390810319	Graves	chr3:194167498-194168315
87.25011673024507	-0.9500310385388017	0.20922185560338225	-4.540782968390056	5.604570208921131e-6	1.2909445120624655e-4	Graves	chr3:194394979-194398906
20.851323481147674	1.2323390694744407	0.26236955991755334	4.696959014078041	2.6406341247565113e-6	6.613944050814646e-5	Graves	chr3:194508071-194509426
6.986271895988352	2.246859742963953	0.3503967644256367	6.412330167052085	1.4331203931827644e-10	8.398389981585041e-9	Graves	chr3:194526554-194526963
10.151751201603666	1.3845535558291477	0.3260049515159371	4.247032290126005	2.166207495890645e-5	4.204410246901777e-4	Graves	chr3:194527076-194527824
16.05205180794778	1.6570368191134721	0.27098570197574806	6.114849628714984	9.664805324485097e-10	4.9700310454085815e-8	Graves	chr3:194586799-194587578
33.409210358603815	1.3291695377327502	0.21999284588175883	6.041876191042816	1.5233234276357561e-9	7.561478437423867e-8	Graves	chr3:194736131-194737899
10.533223374709737	1.2543682238386626	0.29644471350660645	4.231373226396592	2.3226889317966596e-5	4.46245278150232e-4	Graves	chr3:195039996-195040481
14.380909256402209	1.036530955626459	0.2548297081159304	4.06754362860592	4.7511315165556514e-5	8.196461641887372e-4	Graves	chr3:195079697-195080488
145.87723875403768	1.9310088600131734	0.20578621043347775	9.38356781023182	6.377727420997389e-21	1.887885093778898e-18	Graves	chr3:195098662-195102821
7.584384114535038	1.8869559742176758	0.33449240914571593	5.64125200639652	1.6881806084959704e-8	6.831811922311219e-7	Graves	chr3:195102834-195103257
8.439772779661121	1.2147441325417154	0.36434525105665083	3.3340468388672337	8.559224325059005e-4	0.008912064689522874	Graves	chr3:195103635-195104214
7.274947602366172	1.6579264974284766	0.3476849324012402	4.768473819035601	1.8562679051420475e-6	4.822045254870817e-5	Graves	chr3:195104295-195104646
11.253779713470049	1.0751583601541168	0.2908533652733974	3.6965649654542783	2.185363548469479e-4	0.0029440169742189926	Graves	chr3:195106233-195106963
16.397959656967753	0.7269022579402848	0.2292062404090323	3.1713894728306005	0.0015171158840679548	0.014017917018595573	Graves	chr3:195154444-195155410
23.4273145824235	0.6896806091223195	0.2140247999507933	3.222433144574296	0.0012710682475486571	0.01222758385096249	Graves	chr3:195160126-195161770
39.23319832309415	1.7031133806256966	0.2037063756666808	8.360628748372877	6.238487455189247e-17	9.80743562174926e-15	Graves	chr3:195164099-195165588
15.291731986506386	0.8847585145054269	0.26266413393779015	3.3684024584604106	7.560514411857274e-4	0.00806594437056134	Graves	chr3:195179842-195180877
50.288570816936215	0.4842994087812924	0.16670991387405684	2.905042642797852	0.003672030682189346	0.02807635631222264	Graves	chr3:195184133-195186870
11.042158966730923	-0.8177435400367445	0.2670736782901608	-3.0618649702660377	0.00219962654641581	0.018761520542958376	Graves	chr3:195295159-195296265
60.04274042381521	-0.4117600685186949	0.1544117188161078	-2.6666374267167425	0.007661427597283474	0.049306880917611026	Graves	chr3:195457716-195459875
61.433805942238685	-0.5078901601931455	0.15920735496783447	-3.190117443354029	0.0014221498743644692	0.013331213370065946	Graves	chr3:195522515-195525999
455.00782291832843	-0.6560193586504468	0.16514013945237263	-3.9725009366341646	7.112195648493222e-5	0.0011533150145407141	Graves	chr3:195547689-195557148
37.86334072913865	-0.787594650309664	0.24018342177673851	-3.279138270591254	0.0010412460434907898	0.010446472563230232	Graves	chr3:195608758-195610505
16.974520887801727	0.6468929021819153	0.23572609533601854	2.7442566392990737	0.006064810363577608	0.041388762838703755	Graves	chr3:195871821-195874135
23.592762906862262	-1.0078882952833967	0.2899371920961088	-3.4762297585792323	5.085164327397506e-4	0.005851942197342437	Graves	chr3:195954343-195955171
40.11816509544264	-0.44850548699694737	0.16798542536977715	-2.66990714229926	0.007587222624722689	0.048930934988198574	Graves	chr3:196061728-196065312
35.58466139406653	0.6724305562577991	0.19194201460827473	3.503300502655088	4.595307300208482e-4	0.005392665543316596	Graves	chr3:196119750-196121802
24.53258128113857	0.9797524724796081	0.19644118783605208	4.987510426262032	6.116231997405933e-7	1.79567445836909e-5	Graves	chr3:196159633-196160686
15.42038134438141	0.7541979318670518	0.2744910192443641	2.747623342808281	0.006002892552593081	0.04107233367039459	Graves	chr3:196163561-196164354
19.531898398740378	1.5278157574436921	0.2600567277980745	5.874932636351523	4.230153288526182e-9	1.9206605082752717e-7	Graves	chr3:196170038-196171376
243.25999948317832	-0.5209692228083649	0.17336131296815657	-3.0051065828283026	0.002654878002429415	0.021770896538165267	Graves	chr3:196177949-196184582
364.5953924413202	0.6892827908949215	0.2040911698452788	3.3773278452833884	7.31937542834775e-4	0.007860425579227974	Graves	chr3:196190530-196197254
24.387187436534354	0.712023779751249	0.18952024864675945	3.75697997884314	1.7197624975817872e-4	0.002422457933136184	Graves	chr3:196234823-196236663
21.110481911275162	1.2959365543834425	0.2205206197887655	5.87671373146333	4.1849098218058815e-9	1.903679087419306e-7	Graves	chr3:196247000-196248248
140.52622473571392	-0.6057797421210217	0.2085869916259062	-2.904206716818983	0.0036818497546691653	0.028139023644548063	Graves	chr3:196272189-196275912
180.7770935026066	-0.731710643916565	0.22367650930251007	-3.2712896235651057	0.0010705820853217016	0.01068864715244063	Graves	chr3:196317413-196319460
6.274924806629906	0.9405641203090046	0.35058228987527346	2.6828626187695583	0.007299496922142859	0.047488793565042514	Graves	chr3:196409932-196410347
68.05303727578637	-0.6287522925430511	0.22155708248109507	-2.837879455271763	0.004541433033086148	0.0331352062077973	Graves	chr3:196562666-196565782
14.163834214399413	1.0168942900648865	0.24141934945026156	4.2121490774474655	2.52952505085517e-5	4.804316240955206e-4	Graves	chr3:196634805-196635877
110.39275722861403	1.3510258604948286	0.16104049248465852	8.389354997927207	4.888165728552227e-17	7.805950442707119e-15	Graves	chr3:196686772-196692342
27.290829428523413	-0.7062250596423325	0.20919090868776258	-3.375983517029609	7.355232559253649e-4	0.00789203253075607	Graves	chr3:196726757-196728927
271.308754048449	-0.539930912538812	0.1851803455163016	-2.9157031273131593	0.003548880081305657	0.027320636287197025	Graves	chr3:196738717-196742527
297.08861448413666	-0.629912212895369	0.18167382484724198	-3.46727005623965	5.25773369475273e-4	0.006014750210798991	Graves	chr3:196939303-196944218
30.97433983475793	0.6839050369329784	0.2052199689404609	3.332546245201875	8.605516727622222e-4	0.008944917246042062	Graves	chr3:196968125-196970395
14.49854773445196	1.8283104088293844	0.3028739366256433	6.036539258540437	1.5745445841642443e-9	7.793417759261562e-8	Graves	chr3:197137846-197138409
12.642383120196662	0.9880593867347699	0.26743732719334673	3.694545548686409	2.2028040570873746e-4	0.0029623111965470976	Graves	chr3:197149650-197150408
104.82155125417192	-0.5179596705495824	0.14988927064457042	-3.4556153907627607	5.490381297891377e-4	0.006230389211954997	Graves	chr3:197609948-197615679
51.98378250021	-0.902052021045709	0.22561898021561902	-3.99812116952057	6.384726641085727e-5	0.001055410445104017	Graves	chr3:197627590-197628477
236.4992995882253	-0.8254101428946086	0.18406603621513432	-4.484315302633444	7.314843312675399e-6	1.6340253242091843e-4	Graves	chr3:197710692-197715281
12.339547794407789	0.7379624176604405	0.25444055161263085	2.900333350887952	0.003727659954528403	0.02841755341591329	Graves	chr3:197727953-197729191
235.63246616719414	-0.5675643227974569	0.1794699029865974	-3.162448484968769	0.0015644841341399779	0.01435359525574956	Graves	chr3:197748077-197752538
86.82370926408932	-0.6277099876817046	0.14809922208689244	-4.238442166248625	2.2507614588519182e-5	4.344205859630456e-4	Graves	chr3:197845656-197849355
14.371424486941422	0.7262852237535415	0.23831391805046426	3.0475988548841144	0.0023067763853049207	0.019493562610375745	Graves	chr3:197882543-197883484
221.46867120463463	-0.6031517761332124	0.18274590739303867	-3.3004940287718214	9.651476742271333e-4	0.00982265387694558	Graves	chr4:336102-339051
179.80267002306837	-0.7404159697965775	0.20728893102350823	-3.571903073360962	3.5439658221261675e-4	0.004367076982458547	Graves	chr4:472819-475008
293.11936129288085	-0.5454794575809367	0.1953671766612345	-2.792073197263811	0.00523715074264068	0.037001210844137045	Graves	chr4:673092-676184
61.173369227337425	1.4427724276853013	0.2179977565671942	6.618290254012732	3.6337701868180264e-11	2.352066766523572e-9	Graves	chr4:686661-690095
21.152418267417296	1.5330861694661704	0.25766933449468304	5.949820037656849	2.6843747321021944e-9	1.2681554665690262e-7	Graves	chr4:709531-710631
13.698037353604605	-0.6909303155697922	0.24743411810027618	-2.7923809411351384	0.005232171834980637	0.03697679699251295	Graves	chr4:774871-776367
254.82495746144983	-0.6016063820566309	0.16764516285669812	-3.5885698806047848	3.324968755527989e-4	0.004146473828757238	Graves	chr4:779526-782974
172.11948922021736	-0.7166187389725359	0.1821110068226585	-3.9350654937094847	8.317401175870114e-5	0.0013138635867623017	Graves	chr4:877298-882099
7.04492797158619	1.018210709732642	0.34893275689944936	2.91807143238792	0.0035220365594459454	0.02717780645619888	Graves	chr4:997177-998035
72.40566095008572	-0.8162268692610815	0.22434638822343766	-3.6382438590817014	2.745034493322879e-4	0.003555128708591732	Graves	chr4:1055325-1057152
170.94490231999356	2.0262886929865744	0.1768277189959322	11.459112318432314	2.11673107107964e-30	5.838569691854102e-27	Graves	chr4:1297630-1303631
61.50326517859917	1.1735030045194206	0.21789892815029724	5.3855382148093405	7.22281862637133e-8	2.6050442276064087e-6	Graves	chr4:1305033-1307904
37.797346222203466	0.8225143651708499	0.189775051211747	4.334154357587845	1.4632148466443725e-5	2.997182613721422e-4	Graves	chr4:1336017-1338440
58.82188318436184	-0.6870447203262224	0.24005468974402472	-2.8620341517128134	0.004209315474084501	0.03125503655627197	Graves	chr4:1542491-1545413
10.97235424855682	-0.7648990719472732	0.2766732259289724	-2.7646298964383282	0.005698741269170733	0.039517068571186496	Graves	chr4:1581208-1582262
8.151105644244367	-0.9749145780740954	0.34469394192282116	-2.8283484549675784	0.004678884770658002	0.03390368679866908	Graves	chr4:1584269-1584985
113.1786004401487	-0.7484819103412382	0.26129352217670787	-2.8645253204365857	0.004176347640985171	0.031067265182235074	Graves	chr4:1602728-1608293
46.31982636563224	-0.6047718001142398	0.18697422046435946	-3.2345197033701223	0.0012184751301127935	0.011834205679108449	Graves	chr4:1614615-1617538
241.4673196138169	-0.7916181179686964	0.21179206531281736	-3.737713765619475	1.8570118534327426e-4	0.0025816293653134572	Graves	chr4:1868837-1874140
25.919482068737373	0.8198864863132136	0.22454004861721005	3.6514042433068785	2.60810343031148e-4	0.003409807958846847	Graves	chr4:1928079-1929825
6.883017166036641	1.070969312255929	0.3451274256217001	3.103112742566672	0.0019149667342544864	0.01681450533849708	Graves	chr4:1976959-1977608
372.58889159965304	-0.5916793819506488	0.19655527335734344	-3.0102442526431625	0.00261037677819803	0.02148290348450559	Graves	chr4:2006798-2010944
169.047685200581	-0.6568799528083746	0.20814369682672762	-3.1558964447297404	0.0016000565729144586	0.014617071109103227	Graves	chr4:2239373-2243049
24.942541276494115	-0.6300121604043787	0.20455710291421808	-3.0798840589201006	0.002070811901945354	0.017887835336626186	Graves	chr4:2298959-2300600
661.8179159114302	-0.4031543793214338	0.14464276861580602	-2.7872418592337325	0.005315878785202831	0.03744626088375075	Graves	chr4:2467697-2490985
7.063089559220095	-0.948295139770591	0.3129571688799498	-3.030111574578937	0.0024446341021736842	0.02041653026495384	Graves	chr4:2567604-2568160
10.72736848533178	0.8627399145420732	0.27389434166913423	3.149900466305607	0.0016332609585917397	0.01485244389626004	Graves	chr4:2574307-2575257
46.443159339959585	-0.4151615553035385	0.15359303064504193	-2.702997353200154	0.006871729355977043	0.0454935322544269	Graves	chr4:2721745-2725207
12.983500615815025	0.7560698190571958	0.24400829694248333	3.0985414370373383	0.0019447577226523335	0.017017495497684103	Graves	chr4:2807778-2808779
248.0570424338657	-0.4820068804893772	0.15206761149302056	-3.1696879812668053	0.0015260271148360787	0.014081728065217123	Graves	chr4:2842500-2850496
120.05019136717634	-0.5472059868808593	0.19508672036298744	-2.8049371369958056	0.005032639393282254	0.03586350520210096	Graves	chr4:2961309-2964613
33.95813130972838	-0.639880023454202	0.20805442656292908	-3.0755415014477525	0.0021012068392532806	0.01809757774792239	Graves	chr4:3121284-3123743
73.0922698351291	-0.617325189560034	0.1796778390056041	-3.4357336050818144	5.90951741623537e-4	0.0066102173384461355	Graves	chr4:3194993-3198187
73.27213264107424	-0.5695188435608504	0.15455780492035193	-3.684827458919592	2.288576217184622e-4	0.0030619893352288796	Graves	chr4:3200173-3205105
42.03164615526511	0.6235653262465457	0.21504645392183466	2.8996773249430094	0.0037354698660790205	0.02846815072506627	Graves	chr4:3386864-3390364
19.38622825998671	1.0061529790882489	0.31189935663750523	3.22588988299074	0.0012558166331326284	0.012109660390921774	Graves	chr4:3507761-3509218
7.422996619101467	0.9480507235445652	0.3223476070392464	2.9410819340412795	0.003270680089203828	0.025644168811048685	Graves	chr4:3529621-3530184
9.794504020225938	1.950995402843198	0.3094508872362842	6.304701273496419	2.887502665308216e-10	1.6090071670116236e-8	Graves	chr4:3556466-3557143
73.90692754176611	-0.8164548564210079	0.2259060180638463	-3.6141350434952058	3.013519701657447e-4	0.003828892573195729	Graves	chr4:3954539-3956931
9.870401763341038	-0.8308035732365322	0.2892673199908942	-2.8720962093564	0.004077588066892982	0.030478319624220405	Graves	chr4:4300650-4301511
107.01642332864829	-0.4781403671987594	0.16879166754425107	-2.8327249452252037	0.004615308035173051	0.03354200688621213	Graves	chr4:4459305-4464336
38.988306459971284	-0.489366784037469	0.18094312938060844	-2.7045336604525096	0.006840033934492959	0.04532572855363025	Graves	chr4:4574532-4575965
392.4098720459019	-0.6940896613657915	0.18211816626373492	-3.8112049753490473	1.3829103480749694e-4	0.002018240913830191	Graves	chr4:6639743-6647849
157.78365665611847	-0.5087778252396534	0.1622514650016331	-3.135736402962725	0.0017142320570145235	0.015418941199108251	Graves	chr4:6672041-6678082
171.9440476689314	-0.8097862804350838	0.20554252885038551	-3.9397504981780562	8.15663943758656e-5	0.0012936886374055054	Graves	chr4:6714975-6718681
29.98593484360115	0.9203523060431732	0.20208490613221283	4.5542852440500345	5.256399218678847e-6	1.2210092619406175e-4	Graves	chr4:6787518-6789308
18.764933195890762	0.8257492113643601	0.24013981659646247	3.43861848096591	5.846906160130239e-4	0.006552996526716401	Graves	chr4:6789433-6790846
111.25972530703419	1.7199325691024379	0.16877747585682404	10.190533780476	2.185608408440965e-24	1.2571391682011266e-21	Graves	chr4:6805932-6809700
19.27090473884673	0.7876429812656686	0.24791115345746895	3.177117972632057	0.0014874651563279433	0.013805919906526526	Graves	chr4:6874633-6876183
31.169383397464635	0.8598384729224089	0.20111880125927636	4.275276441280747	1.909002748458398e-5	3.7764648503122003e-4	Graves	chr4:6885537-6887318
32.154520649831774	1.0164403977238317	0.21949761066585805	4.630758369717118	3.643288445436194e-6	8.79935725732067e-5	Graves	chr4:6887535-6889057
74.40139200656031	-0.5080906143964137	0.16682960609505845	-3.0455662294551415	0.0023224262305914854	0.019607078965871442	Graves	chr4:6897802-6901655
7.904340471684264	-0.9760989123434728	0.2987868597240174	-3.2668736277260417	0.0010874220990914848	0.01081407596331023	Graves	chr4:6948762-6949605
201.7747901888864	-0.5587499139834942	0.16979121570917216	-3.290805779614371	9.990086119771669e-4	0.010101198049871604	Graves	chr4:6983309-6988881
53.95384364456993	0.6004963512431913	0.16376563596363852	3.6668031587317973	2.456017064665518e-4	0.0032477065924289665	Graves	chr4:7051853-7054321
36.45358220539202	0.5489877372974162	0.16654321127427402	3.2963681503253115	9.794357604880589e-4	0.009934744761523883	Graves	chr4:7057806-7060890
6.090344392349607	0.9960939435794887	0.3352999132301908	2.9707551486768446	0.002970685233198757	0.023775864767025003	Graves	chr4:7634873-7635304
15.417533606085579	0.7754565348120309	0.2518066827853703	3.0795709082629803	0.0020729901750364283	0.01790067485458902	Graves	chr4:7638469-7639503
158.94348078097929	-0.5500323650408455	0.18760656957206195	-2.9318395741443983	0.0033696076061826134	0.026245182077034582	Graves	chr4:7826980-7833532
11.481877173161273	-0.856403581257837	0.30947489499735925	-2.7672796569335443	0.005652624242894161	0.03926907505660274	Graves	chr4:7849910-7850799
282.9987309907876	-0.626327235073214	0.19637046863605448	-3.189518461831575	0.00142510036138812	0.013351652413144139	Graves	chr4:7850998-7858301
24.695384085735917	-0.7475061643863647	0.18636692732667023	-4.010937858497344	6.047802818723347e-5	0.0010095487770703927	Graves	chr4:8158925-8159943
5.841690528608015	1.2805185202909708	0.39004924017963133	3.282966324203701	0.0010272093582247542	0.010332968401238896	Graves	chr4:8216849-8217279
11.987169821558215	1.9744930522933226	0.30732486898987443	6.424774730346918	1.3206494364167683e-10	7.807141687809114e-9	Graves	chr4:8269417-8270484
9.55091876834118	1.407118981456587	0.3261192584414	4.314737461938117	1.5979268966248278e-5	3.2381432260623184e-4	Graves	chr4:8272911-8273447
57.36469353936341	2.3715387661656835	0.25995479992546516	9.122888928558567	7.314792380649922e-20	1.7862369764136374e-17	Graves	chr4:8286532-8289145
23.343348910968917	1.838102549175694	0.21682974581357134	8.477169690343507	2.3073829121963126e-17	3.873243805514598e-15	Graves	chr4:8322446-8323697
20.035695726091507	0.6047707681465008	0.2227716071011868	2.714756947781964	0.006632442706185155	0.04428622408869726	Graves	chr4:8401539-8403488
21.164806892190466	1.224883513232903	0.2604314018679713	4.703286563936985	2.5600670255719895e-6	6.436762679895265e-5	Graves	chr4:8419038-8420290
89.01217881704717	-0.6635779320826906	0.14920640012700948	-4.447382495106314	8.692297962690024e-6	1.9014793479485848e-4	Graves	chr4:8433545-8436975
116.27933355539462	-0.7702094886584353	0.2393926663199569	-3.2173478849557684	0.0012938161431564016	0.012394348110677772	Graves	chr4:9151869-9154046
190.05843409626348	-0.9484071343735462	0.19604702573569846	-4.837651225844889	1.3138241805227458e-6	3.541023132781324e-5	Graves	chr4:9601513-9606176
80.07979695203603	-0.5330685668335547	0.1946726226888956	-2.738282145021729	0.006176106453812554	0.04200400939720937	Graves	chr4:9690886-9693771
23.30944591194325	1.3428617541565553	0.24395342105213808	5.504582589434386	3.700439584644147e-8	1.4158381153541514e-6	Graves	chr4:10005411-10006846
11.798884826455977	2.050678622797761	0.3119631924299121	6.573463384653884	4.915816624675128e-11	3.115446917251681e-9	Graves	chr4:10032179-10032752
9.145325517731994	1.7022709666515525	0.357979045578346	4.755225166605457	1.982253587798112e-6	5.116465476033983e-5	Graves	chr4:10032951-10033458
37.85289213361494	0.6658873760559486	0.18760627616142156	3.5493875241305943	3.861283799350564e-4	0.004688591378771198	Graves	chr4:10156790-10158876
11.366543152109404	1.4456366757619705	0.3344007473682901	4.323066521648134	1.538753118849297e-5	3.130775729574936e-4	Graves	chr4:10173068-10173651
114.32750078149493	1.6273694017874112	0.17142268346279413	9.493314238897783	2.2380308986755045e-21	7.301575806928833e-19	Graves	chr4:10180189-10184145
12.633744762954507	0.7321208425603838	0.2371241656669346	3.087499920141936	0.0020184782595288183	0.01753191442595346	Graves	chr4:10640641-10641384
59.79939335574326	-0.5501602912562188	0.19491261649573227	-2.8225996918381364	0.0047636009325146625	0.03438615518792851	Graves	chr4:10670355-10673141
50.81477336710915	0.6492740439979157	0.16830010966890135	3.857834943038597	1.1439585511002652e-4	0.001720138974932777	Graves	chr4:11479778-11481859
24.99191673751498	1.950112289167762	0.2871295980176603	6.791749449138356	1.1078182666007841e-11	7.844245269895226e-10	Graves	chr4:12115803-12117020
35.12227270512307	2.4464549771152657	0.25668000735007845	9.531147370502511	1.5555435475520446e-21	5.215153111841268e-19	Graves	chr4:12117702-12118769
44.187348029059926	2.180290242075345	0.23036393785458403	9.464546675060058	2.9483714735649684e-21	9.367254028513414e-19	Graves	chr4:12118955-12120860
9.656043675054464	2.0982927924757044	0.3219878064186226	6.516684019231688	7.187861660954078e-11	4.441725206118592e-9	Graves	chr4:12122430-12122912
10.81951751725703	1.9414566877028354	0.3198531351900726	6.06983791654606	1.2803940882785652e-9	6.442579955386736e-8	Graves	chr4:12123293-12123758
8.74668935536924	0.9631520874755163	0.3488689425724056	2.7607848390678114	0.0057662650966883834	0.03986004234547962	Graves	chr4:13579650-13580193
11.893532419378044	1.4397213289225124	0.30935106406584323	4.654004773735246	3.255492600992265e-6	7.973821584650378e-5	Graves	chr4:13958028-13958750
8.58195050879194	1.3095759499550228	0.3515212000390116	3.7254536847555335	1.9496424904998598e-4	0.002682139660615682	Graves	chr4:14125592-14126016
20.411973052713872	1.4223891519252556	0.24383873837085354	5.833319026454068	5.433553559079408e-9	2.4084851267263415e-7	Graves	chr4:15078176-15079533
13.163726091574311	1.1594005265408964	0.24076208697328172	4.8155444285941895	1.4679909603084896e-6	3.913704850778673e-5	Graves	chr4:15253922-15254624
9.85379003531113	0.8494567315623255	0.26285934775785463	3.231601762722332	0.0012309848325462512	0.011929926870715944	Graves	chr4:15610849-15611671
264.7876738183633	-0.49793037320410105	0.1785644851971714	-2.7885185156179566	0.005294972060216716	0.03732715404787417	Graves	chr4:15650700-15656919
67.38194027377135	1.2229236550376552	0.15762972002332842	7.7582048287383145	8.613995161662609e-15	9.816314768029881e-13	Graves	chr4:15657699-15662132
73.95865389274661	1.8112731602823937	0.17650728117942477	10.261747550466103	1.047928668974658e-24	6.62405535990153e-22	Graves	chr4:15663730-15667042
234.9306031952433	-0.914964259908967	0.19111689032379403	-4.787458912494947	1.6890630351391441e-6	4.431715888394459e-5	Graves	chr4:15681041-15683503
17.642286263391995	1.1717337856229972	0.24259868780075441	4.8299263126490555	1.3658358687990991e-6	3.668171502916633e-5	Graves	chr4:15689174-15690192
30.86116344768709	0.8626094358239156	0.1910672682147936	4.514689741909059	6.340952823134958e-6	1.4392551699640436e-4	Graves	chr4:15690284-15692494
13.177546297657043	0.8097308402281904	0.24601608734268934	3.2913735397322688	9.969943110369585e-4	0.010082511003999706	Graves	chr4:15700258-15701275
9.436288113016108	1.8829391678574179	0.3428198868628422	5.49250273981555	3.962774018768355e-8	1.5076553880495969e-6	Graves	chr4:15701408-15701973
35.17353926504984	0.8063754509798887	0.21181710251066302	3.8069421280054345	1.4069565224512565e-4	0.002047843434985624	Graves	chr4:15702229-15703954
22.350046934771143	0.8224499017503886	0.22583978963873158	3.641740470384047	2.7080100590629676e-4	0.0035159896633975615	Graves	chr4:15704023-15705477
87.98323171367137	-0.5085774399668441	0.16647158223752684	-3.055040584892081	0.0022503006865069717	0.019112338624097697	Graves	chr4:15764347-15768474
13.792794654173923	0.7580559490120243	0.23973012847274833	3.16212214894048	0.0015662385081195694	0.014366755085627052	Graves	chr4:15781870-15782526
49.687756501573766	1.1674312749782163	0.22053651751658915	5.293596217644092	1.199340924027583e-7	4.126963743822161e-6	Graves	chr4:15808374-15810402
12.690712019345169	1.3186330362355083	0.2923911132361791	4.509825971250986	6.488082859803737e-6	1.468256901510499e-4	Graves	chr4:15832433-15833253
55.95127214176306	1.754835755036433	0.20010812752719323	8.769437687122247	1.7956075513840675e-18	3.656441450901466e-16	Graves	chr4:15901118-15904154
10.80561231279784	1.870655191811951	0.3086354054033972	6.061051840008244	1.3523423352416745e-9	6.768124846045601e-8	Graves	chr4:15905563-15906174
18.92645149584063	1.247856799246514	0.29025465816585505	4.2991792349925815	1.714317937395092e-5	3.440684578666369e-4	Graves	chr4:15906234-15907283
12.957632129136275	1.253836717802958	0.2981527477021958	4.2053502020894635	2.606781990684803e-5	4.928681980050805e-4	Graves	chr4:15945149-15946060
11.797617188378396	0.7947343215749773	0.25774284455240504	3.083438932922111	0.002046231013890655	0.017719645165953576	Graves	chr4:16031550-16032420
21.45683205257868	1.223609887410716	0.23551679734255662	5.1954251298305	2.0425252828397503e-7	6.699758944644494e-6	Graves	chr4:16082061-16083992
294.6723314823147	-0.4955149968014547	0.17560760833645508	-2.821717131139749	0.00477672893299143	0.03445223194583139	Graves	chr4:16222648-16228666
20.557992498761564	1.7780798337107622	0.23882833094967487	7.4450121836066145	9.693547248110812e-14	9.256155482037519e-12	Graves	chr4:16238031-16238978
19.18227899721661	-0.9603617397189484	0.2568132557760541	-3.7395333695562885	1.8436217406865682e-4	0.0025647784221188123	Graves	chr4:16892330-16893876
54.83495019185055	-0.6334517270232723	0.16587284506666922	-3.8188995116631013	1.3404835092082837e-4	0.0019658375944946755	Graves	chr4:17510277-17513231
316.5992560507123	-0.6219066596810733	0.20339698605928425	-3.0576001725994395	0.0022311705433228917	0.018981214986007484	Graves	chr4:17575795-17581586
234.1231278437034	-0.6294917779706153	0.194084175809316	-3.2433956830621726	0.0011811405369012453	0.011545515565481607	Graves	chr4:17807049-17812404
141.25768575598462	-0.5585267267844981	0.14374614349095122	-3.8855075567273025	1.0211631636113139e-4	0.0015652117624613173	Graves	chr4:20699246-20701683
32.001962898851154	-0.8632703926762753	0.25465270020480496	-3.389991121170081	6.989488739707399e-4	0.007571894143484677	Graves	chr4:22443785-22445683
71.40826774496324	-0.8260965688148669	0.2336498314680615	-3.5356180812301985	4.0682238324658935e-4	0.00488512897424778	Graves	chr4:23333107-23336001
241.5252781233717	-0.5981182401185227	0.15441033541219532	-3.8735635054600324	1.0725544134735112e-4	0.0016305970987249493	Graves	chr4:24581340-24585297
10.030828605585038	1.2163482585246312	0.32738160213835854	3.7153836702484466	2.0289559510246863e-4	0.00277372602650773	Graves	chr4:24973725-24974535
14.655396947155436	1.2067523358360754	0.2626172007764404	4.5951001391693085	4.32541494311752e-6	1.028111994852052e-4	Graves	chr4:24979815-24980484
33.88712683871136	-0.6093843733807596	0.20199176862209806	-3.016877259591916	0.00255393200107778	0.02112725494586632	Graves	chr4:25177396-25179600
197.63918323581953	-0.6032264104747219	0.21255332041886105	-2.8380004099018263	0.0045397124338241255	0.033124643752243436	Graves	chr4:25233230-25236986
31.741640530690283	0.8055680352989107	0.1941131547573981	4.149991979192274	3.324869251594038e-5	6.075320034924879e-4	Graves	chr4:25239431-25241459
9.924104520431264	-0.9110587707877517	0.32910306294563274	-2.768308391399739	0.005634810829889025	0.0391767195445395	Graves	chr4:25273595-25274733
50.02543661100641	-0.6977843644338744	0.21862005512195787	-3.1917673977559526	0.0014140515606665743	0.013273754169719142	Graves	chr4:25312110-25313846
87.5237517853867	-0.5189796980244004	0.17174240817528189	-3.0218494286788204	0.002512354841572141	0.02087008523938418	Graves	chr4:25330415-25332858
5.739359514766462	-0.8908072399657933	0.3270299913544158	-2.723931332036116	0.006450991758232936	0.043382535309909695	Graves	chr4:25421611-25422142
10.093451017505023	0.9427876744065674	0.30457576896404615	3.0954126049267545	0.0019653928307918	0.017167835102133787	Graves	chr4:26028738-26029544
16.37521203171712	1.1579032632550492	0.2728098325025404	4.244360449304066	2.1921773920193738e-5	4.24870024245339e-4	Graves	chr4:26056018-26057083
14.530429973018418	1.0551471181461254	0.28078342993814703	3.7578681846665978	1.7136710862186716e-4	0.0024161209500340275	Graves	chr4:26057789-26058924
205.279967707257	1.5036881431785407	0.18841425562374076	7.98075569282493	1.4544008123533399e-15	1.85803531148698e-13	Graves	chr4:26072679-26078110
10.113035519456876	1.0155378430072715	0.3002211271181467	3.382632837187453	7.179454714095812e-4	0.007739691964613948	Graves	chr4:26081757-26082409
13.66791091935174	0.8833411921609251	0.24172301253728792	3.654352901235094	2.578314326389835e-4	0.0033795995055870215	Graves	chr4:26084540-26085520
34.22149909465288	0.9582706381813195	0.21041128859621222	4.554273891741045	5.256683058245562e-6	1.2210092619406175e-4	Graves	chr4:26092618-26094515
6.065144250433954	1.2523022696413857	0.35105690249313265	3.56723443050912	3.6076870379193134e-4	0.004432577321504421	Graves	chr4:26176550-26176958
7.5389355947335455	0.9395534911919955	0.32771624028641083	2.86697262964711	0.004144188514839156	0.030879237237560038	Graves	chr4:26190066-26190618
29.876458598061035	1.1649848116551471	0.20048154545153993	5.810932916699534	6.21256563016558e-9	2.726900642694559e-7	Graves	chr4:26200528-26202277
32.80678793441816	1.0830856628165926	0.20760503279535425	5.217049164141601	1.8179601870425703e-7	6.036572861844639e-6	Graves	chr4:26217713-26219589
7.680691544565033	1.1073793357421453	0.324395761564691	3.4136677076198843	6.409469711611739e-4	0.007057569329974222	Graves	chr4:26257201-26257742
12.840568838619816	1.061246830038584	0.2952378375359219	3.5945488521926356	3.249541704320223e-4	0.004062429222752615	Graves	chr4:26268227-26269213
57.488816507070474	1.446124941485334	0.16730679132034562	8.643551944740905	5.4491930709811856e-18	1.0127738392949948e-15	Graves	chr4:26272845-26276272
103.57626401276795	1.9381551873533742	0.2260671802336962	8.57335941178995	1.0050920870786255e-17	1.794346685288454e-15	Graves	chr4:26287033-26290395
7.066127484827886	0.9807265357523833	0.31857252286498033	3.0785032146920024	0.0020804328512997942	0.017951961505930106	Graves	chr4:26302197-26302705
15.108426872693697	0.8995630640882675	0.2848089197127591	3.158479253372794	0.0015859459728856191	0.014512836595114497	Graves	chr4:26330961-26332005
58.19490159131406	0.5506603446238036	0.1555378422878456	3.5403625029381978	3.995777813493732e-4	0.004817684696976588	Graves	chr4:26354453-26357455
36.040301073193874	0.8265537419764631	0.18827837888536653	4.390061922509494	1.1331838732368094e-5	2.400921306286052e-4	Graves	chr4:26377582-26380059
9.13180488063491	1.0003368095624952	0.2861627926959914	3.4956913864941748	4.728352276793225e-4	0.005517850712240478	Graves	chr4:26385108-26385638
366.657448198895	-0.9471250869300375	0.21282912929932452	-4.4501666198051	8.580369350641173e-6	1.8790265720688667e-4	Graves	chr4:26582432-26585408
11.227183232275351	1.4234600706624232	0.3134509756529206	4.54125263989798	5.5920970844300744e-6	1.2883159883292635e-4	Graves	chr4:26709296-26709966
23.249717532856973	0.5987185984974159	0.19223851771963052	3.114457006845083	0.0018428381113765185	0.016322876031762603	Graves	chr4:26787583-26788853
405.69133827319206	-0.5684828019942346	0.1941165840024235	-2.928563805692858	0.0034053193227321426	0.026458807913148943	Graves	chr4:26856268-26864509
142.5990906643494	-0.4346540986701934	0.15883290085270566	-2.736549520513207	0.006208724944732431	0.04215035536820783	Graves	chr4:26875420-26880617
10.33195571142656	-0.8391720060606003	0.30861251309853943	-2.719176865627137	0.0065444604074153204	0.043853160189154174	Graves	chr4:26973557-26974342
102.63641047654349	-0.41314775419009375	0.15183358283744816	-2.721056478212771	0.006507364257141701	0.04365922397590215	Graves	chr4:27002649-27009124
12.79323501768918	0.7844964649402102	0.24520118008106798	3.1993992226335997	0.0013771432434773684	0.013005757508725454	Graves	chr4:27040402-27041052
9.123133488264706	1.148429424516757	0.30998433867802067	3.704798214691825	2.1155908006915825e-4	0.0028694532580010495	Graves	chr4:36123268-36123910
14.672750969763447	0.7590841263100058	0.24482582737392639	3.1005067335099596	0.001931898212278745	0.016928868341748005	Graves	chr4:36128455-36129417
7.632923538424312	0.944946468164385	0.3140812162091316	3.008605479721495	0.0026244967969280687	0.02157353788683935	Graves	chr4:36133543-36134082
15.178870565176025	1.2204641621899843	0.26453301620627256	4.613655337594283	3.956483151985277e-6	9.489695212266663e-5	Graves	chr4:36303668-36304504
54.21611327141607	0.6682398481607308	0.16955448968104464	3.9411510094352677	8.109155258596368e-5	0.0012876718931827138	Graves	chr4:36309978-36312354
11.3218376999347	0.9744699988758696	0.28158220295128583	3.4606945633011277	5.387837373369094e-4	0.006134673823238016	Graves	chr4:36312586-36313091
9.517021478866823	1.0841847323893117	0.3047046726470979	3.5581493482543016	3.7347695069292545e-4	0.0045600633924393254	Graves	chr4:36319420-36319979
13.054807852870223	1.0581368287667205	0.2543505574632346	4.160151404109544	3.180366938526504e-5	5.841180894283735e-4	Graves	chr4:36333529-36334328
9.865257937718736	1.1431369803355316	0.2856180758354332	4.002327153111212	6.272248750352176e-5	0.0010409422698906615	Graves	chr4:37601301-37602054
18.51619543418383	0.6166470935881019	0.22326450981901289	2.761957527812999	0.0057455952060119966	0.03974885493801778	Graves	chr4:37675301-37676333
14.882497177604836	0.845543581891268	0.2694797905602908	3.137688285022228	0.0017028586577513686	0.015339378089363531	Graves	chr4:37727846-37728726
134.08845075554837	1.2258433527039048	0.1516176429678565	8.085097015812257	6.21147319933631e-16	8.36687508143675e-14	Graves	chr4:37753706-37759690
41.94359030416366	1.0666397922815494	0.17563658507682364	6.0729932309660875	1.2554774950773714e-9	6.330329297468433e-8	Graves	chr4:37759920-37762351
10.66733810476584	1.12734194827324	0.3265065912016066	3.4527387153944016	5.54926229876552e-4	0.0062872126483353	Graves	chr4:37762669-37763185
92.09885351229659	-0.5064914540437748	0.15928414461092175	-3.1797983112566865	0.0014737758945988521	0.013700866445652216	Graves	chr4:37778949-37783179
17.71125096979752	1.0883841661473739	0.251276346642387	4.331423075393352	1.4814870648061554e-5	3.026947434683486e-4	Graves	chr4:37850413-37851638
15.244450895116561	1.084060718011203	0.2724639408955453	3.9787309632535925	6.928408631511255e-5	0.0011283766956030107	Graves	chr4:37863774-37864999
24.954424541932404	1.801528010605284	0.24430532773769328	7.374084009087005	1.6547882163430273e-13	1.514580481723013e-11	Graves	chr4:37865685-37867136
17.503250656993213	1.0069452445987126	0.2505063298258256	4.019639924064318	5.8287156227268446e-5	9.77749926126114e-4	Graves	chr4:37878690-37879717
8.416130326166812	0.8497729010691932	0.3097264230703159	2.7436241720851595	0.006076506197047945	0.04145214853604204	Graves	chr4:38026123-38026773
26.065955839383548	0.8814835104760197	0.21547001209088984	4.0909800019141	4.2955417482770133e-5	7.535825734021967e-4	Graves	chr4:38074742-38076416
19.541744236012732	0.7000470599828701	0.22050198226319	3.174788057675135	0.0014994597853984215	0.013893549001805611	Graves	chr4:38385201-38386419
15.474283363072596	0.8978087038719953	0.30233226994406204	2.969609244947981	0.0029817876944901547	0.023839569403280476	Graves	chr4:38436965-38438095
20.70679208921976	0.9311111135261518	0.21215828598095604	4.38875676818831	1.1400048282675612e-5	2.4116556733953733e-4	Graves	chr4:38457763-38459282
27.26241116773847	1.1497196476876501	0.23323512690527326	4.929444646451563	8.246369567273061e-7	2.3410381511509038e-5	Graves	chr4:38459602-38461399
15.379115404737494	0.9599562949753974	0.2976750829094639	3.224845981708729	0.0012604045685892407	0.012147145276489574	Graves	chr4:38467978-38468801
31.24668307895166	0.7619467144448242	0.1845528640353199	4.128609536501163	3.649635669428912e-5	6.568857081717929e-4	Graves	chr4:38491077-38492889
59.71713769989724	0.8663783954614632	0.1927076711820954	4.495816851228489	6.930337151241478e-6	1.5575932747415223e-4	Graves	chr4:38523274-38525101
283.25994527549386	1.171889386348942	0.15684719032840053	7.471535727833477	7.926424039838693e-14	7.695923628760184e-12	Graves	chr4:38525630-38531949
16.980944680199986	1.127273734614087	0.24107235501464924	4.676080484407207	2.9240988219763727e-6	7.242515378146173e-5	Graves	chr4:38533500-38534392
34.04779652835416	0.7731035614201434	0.2307539797810452	3.350336848593969	8.071334151815766e-4	0.008494428280741593	Graves	chr4:38535143-38537065
10.84602987691533	0.8816024539814646	0.2591693536653404	3.401646226736585	6.698128416730514e-4	0.0073140755540460935	Graves	chr4:38557107-38557636
29.922677008986742	0.6102105464281012	0.18315980692724582	3.3315745231730194	0.00086356174966614155	0.008966862238480018	Graves	chr4:38561804-38563228
35.430869284352276	1.0172580032508987	0.2577272840036494	3.9470326441514603	7.912577187619413e-5	0.0012629010131186612	Graves	chr4:38573582-38575293
30.848035944041634	0.8258950204721376	0.21343056980878242	3.869619151614864	1.0900549848455007e-4	0.0016524422087905845	Graves	chr4:38600071-38601632
77.19009762355027	0.5345283889241531	0.15867219928470896	3.368758934040091	7.550743677977459e-4	0.00805906258444934	Graves	chr4:38603565-38607863
34.97155103197336	0.7427771437294134	0.17866562018986173	4.1573591099400655	3.2194770212207805e-5	5.90586198126451e-4	Graves	chr4:38609228-38610636
49.75954184451089	1.0638660572186518	0.17228114897607272	6.175173915089265	6.609067862013645e-10	3.495030592911922e-8	Graves	chr4:38620258-38622857
16.23750316401457	0.7158542875708334	0.21852218730610773	3.275888349808885	0.0010533019184038519	0.01054300926408936	Graves	chr4:38625625-38626401
270.3821596647763	-0.7019693374452448	0.2039748700553552	-3.4414501024304744	5.786051756952598e-4	0.006497864083302971	Graves	chr4:38651235-38657133
61.16799300066795	1.2928101010303084	0.17699006148712454	7.304422011991652	2.7846112229694637e-13	2.4690353018317173e-11	Graves	chr4:38760240-38762729
7.033813293315149	1.0588051157478453	0.3465491608192778	3.055281141771405	0.002248496407115298	0.019100494606953747	Graves	chr4:38785139-38785565
25.570089248881914	0.9784656642278012	0.20096235765866105	4.868900204135476	1.1222105956134096e-6	3.073039010302831e-5	Graves	chr4:38785612-38786996
13.699853171825623	1.2362653143639823	0.240858850489646	5.132737750141868	2.855576656551512e-7	9.052173703958527e-6	Graves	chr4:38790512-38791414
21.52504029728557	0.820997226101724	0.27691829646013766	2.96476338543382	0.0030291581569483984	0.024138790526463717	Graves	chr4:38800656-38802204
8.186762260549632	1.6502367782006346	0.3445611845722184	4.789386768127832	1.6729176498763196e-6	4.3937167404726145e-5	Graves	chr4:38802218-38802755
15.372072830769993	0.861249061590689	0.2719877115628439	3.1664999004622083	0.001542853988839331	0.01420486074612998	Graves	chr4:38867266-38868301
13.3161829227524	-0.6848684070191905	0.24386160705899723	-2.8084306311222695	0.004978360652893637	0.03555992823485588	Graves	chr4:39361887-39363293
22.644666563255267	-0.5370478751582478	0.1969321726639791	-2.7270702795454373	0.006389942759486369	0.04308179562274669	Graves	chr4:39446666-39448040
384.5327567893945	-0.5754390713432349	0.19289999806856345	-2.9830952675214832	0.002853491592919123	0.023026197285547167	Graves	chr4:39456402-39460911
10.193455902842933	0.9487742297376113	0.2920206588353878	3.2489969494673177	0.0011581272014825838	0.011369093893709761	Graves	chr4:39480868-39481562
12.971136149040332	-0.737254416452045	0.25041718577818894	-2.9441047113478866	0.003238903966241122	0.02545536616216667	Graves	chr4:40143818-40144917
139.52003315587692	-0.46957702657468386	0.1560334934131968	-3.0094630088886323	0.002617099456418221	0.021526552052063528	Graves	chr4:40253354-40260394
90.60425726460399	-0.4783267265447336	0.16784577763477077	-2.849798983836004	0.0043746867758286305	0.03218951500839346	Graves	chr4:40264801-40268385
748.4097486679822	-0.544405472210153	0.16329515949699996	-3.33387391204425	8.564547214994809e-4	0.008916077137998328	Graves	chr4:40293925-40314879
91.6757659004979	-0.4529565384004572	0.136721007407782	-3.312998836012639	9.230136404020878e-4	0.009472480168053389	Graves	chr4:40431663-40436070
8.867377122583674	0.8037787120970521	0.291630899567429	2.7561507141022537	0.005848604106913335	0.0402481196096358	Graves	chr4:40455278-40455819
9.48431026619228	1.146283241992488	0.3589852471896952	3.193120750688588	0.0014074407901765648	0.0132234357508072	Graves	chr4:40462456-40462938
60.14439077629381	1.257118103129474	0.21167651541931143	5.938864312081292	2.8700327653438053e-9	1.3479935238620393e-7	Graves	chr4:40553048-40555764
9.908242991464554	0.8824127131477977	0.270475465051132	3.262450119019047	0.0011045360920945567	0.010951067953358049	Graves	chr4:40560153-40560873
87.2591542819698	1.9321596203331768	0.17580566540887144	10.990314878872367	4.254392467795867e-28	6.296760266512748e-25	Graves	chr4:40562050-40565641
5.413474317439756	1.4277975876213191	0.41719427604490894	3.4223805780777865	6.207535979485646e-4	0.0068807891510665395	Graves	chr4:40572110-40572412
155.54638131846198	1.5428131243252068	0.1670791521447455	9.234025337814877	2.6064811770712208e-20	7.029679734561082e-18	Graves	chr4:40572745-40578453
70.33757923966611	1.5119074169350306	0.1610320453392555	9.388860544805278	6.06528380784698e-21	1.7997877000962074e-18	Graves	chr4:40584911-40588476
35.54497081874065	1.6077608067567228	0.1856403868933265	8.66061978033143	4.6920611652434754e-18	8.801421998760036e-16	Graves	chr4:40600563-40602305
26.88524153601298	1.4944844802636719	0.2780526284974992	5.374825939748717	7.665669773380464e-8	2.7524970770601184e-6	Graves	chr4:40604204-40605668
27.341930648958897	1.7729448816008475	0.23011250338492645	7.70468729652256	1.3116407341501468e-14	1.4419137472838093e-12	Graves	chr4:40620781-40621818
91.71817287340376	1.6546049803887202	0.16842588496323516	9.823935203011672	8.880754686928452e-23	3.6349335651015504e-20	Graves	chr4:40628918-40631832
12.979674452426547	1.4767030100999916	0.28428090040577303	5.194520658940489	2.052479818964887e-7	6.730592089399447e-6	Graves	chr4:40729920-40730688
56.27342638846071	1.3873624845355446	0.18946965631531332	7.322346551506438	2.4367188205398324e-13	2.1697166519062125e-11	Graves	chr4:40730702-40733127
42.56067879385775	1.7769458899650952	0.19519944405762996	9.103232330110922	8.768259510712964e-20	2.1156258757806737e-17	Graves	chr4:40749611-40750819
14.179260017247215	1.129881209071173	0.27419240890526614	4.120760357962895	3.7762405604871726e-5	6.7646263560668e-4	Graves	chr4:40807291-40808027
26.95479249537953	1.0542527084817033	0.20856625889370192	5.054761561499815	4.309288021961853e-7	1.3075658364735427e-5	Graves	chr4:40811725-40813111
11.974244783771706	0.9437493651307274	0.3064107444825887	3.080013942475684	0.0020699090493226076	0.01788258198825728	Graves	chr4:40856551-40857330
10.445998587733653	1.1174546598352881	0.32850541455631194	3.401632394231772	6.698467415088561e-4	0.0073140755540460935	Graves	chr4:41213567-41214718
5.590654565896961	1.339996202423476	0.3563884198508414	3.75993193882198	1.6995959022863893e-4	0.0023990632319258855	Graves	chr4:41938468-41938989
9.393180858040541	0.7849049559297848	0.2765889414785958	2.837803101359805	0.004542519484015939	0.03313885680478555	Graves	chr4:41939049-41939825
93.6599648341532	-0.4083262152796449	0.1524418682016267	-2.6785700024324925	0.007393727536581241	0.04798864872331047	Graves	chr4:42626564-42630890
10.568144939761018	1.1366819214528419	0.28087969698780235	4.046863955076839	5.19083893285495e-5	8.851850036334705e-4	Graves	chr4:42722139-42722997
352.6587420990169	-0.7445968235702723	0.1778621473590294	-4.1863703695606596	2.8345069396131942e-5	5.304702154605325e-4	Graves	chr4:44677058-44682315
102.00068526418711	-0.541937886156738	0.1530216171699165	-3.5415773024733204	3.9774229445947777e-4	0.004799928285206988	Graves	chr4:44725301-44727864
39.3680858239634	-0.6683487322433866	0.21780485168345204	-3.068566779287062	0.0021508825055410953	0.018436461281516707	Graves	chr4:47010110-47012009
154.26539115861917	-0.5058385731053173	0.17259452167398043	-2.930791592915172	0.0033809951991137536	0.02631195242059438	Graves	chr4:47462300-47465099
19.12706122584754	-0.7199156938287997	0.26337541729307823	-2.7334202304374284	0.006268030418125277	0.04245514623339418	Graves	chr4:47838463-47839876
698.9727090175312	-0.7046246264493801	0.14723690717645618	-4.785652184373325	1.7043298684539905e-6	4.468087250794506e-5	Graves	chr4:48120471-48141137
7.532780267184477	1.648551193760078	0.33474030351226386	4.924866161805581	8.441811344613015e-7	2.3898773824095138e-5	Graves	chr4:48212296-48212662
19.36692734193023	1.314629282353721	0.2371534465266826	5.543369921911759	2.9670510914505945e-8	1.1574932681256875e-6	Graves	chr4:48225119-48226219
25.587958353946583	-0.5253963745793079	0.18701022355635788	-2.809452684392803	0.004962581317111907	0.03547644940515324	Graves	chr4:48578493-48580739
6.647357790022103	-1.2581351720184193	0.3632372948226168	-3.463672893590997	5.328540425618527e-4	0.006082509804488614	Graves	chr4:48622159-48622623
189.63014456102474	-0.4580284490586445	0.13860977233231955	-3.304445576611385	9.516445061143634e-4	0.00971349080122427	Graves	chr4:48901622-48908156
5.746290608890968	-0.9359948841505238	0.3451518205105336	-2.711835280967201	0.006691183390016599	0.04458033992805031	Graves	chr4:48923110-48923536
18.81795489115535	1.0946930109752282	0.2738357877474435	3.997625803333108	6.39809886938735e-5	0.0010571889302698374	Graves	chr4:51905687-51906912
205.8736642259526	-0.823001600098428	0.1968181052757638	-4.181534005447885	2.8954893499147324e-5	5.401338225521081e-4	Graves	chr4:52711208-52717177
119.80234060235678	-0.8717510756110133	0.1946156694789686	-4.479346796405929	7.487180559857437e-6	1.6669999424822926e-4	Graves	chr4:52721083-52723469
10.152966976206153	-0.860320411337293	0.2861829130990212	-3.006190698183355	0.002645430345581719	0.021711026094909748	Graves	chr4:53362696-53363478
164.72662434663414	-0.8669112204799846	0.1823039847727288	-4.755305933442589	1.9814612320757993e-6	5.115817373750153e-5	Graves	chr4:53364598-53367172
97.83960026325941	1.8228545322684904	0.18808837240897067	9.69147911123905	3.277472910555425e-22	1.2276867277455528e-19	Graves	chr4:53913526-53917386
13.547667302159084	2.1122404751067028	0.28148903186003593	7.5038109341218195	6.198869561657662e-14	6.0867783523509886e-12	Graves	chr4:53919791-53920619
9.785773825475362	0.9917687983860275	0.3605240713398855	2.75090868329575	0.005943020767160669	0.04077301952552032	Graves	chr4:54233592-54234239
8.304589801300812	0.89622430014157894	0.3264182796622355	2.745631467296978	0.006039456423527993	0.04126667204377181	Graves	chr4:54657495-54658196
14.705563653926216	0.7967132589136801	0.26439690450505116	3.013322944930542	0.002584037749618043	0.021321078352192113	Graves	chr4:54658445-54659640
8.693750395556275	1.4808387638463576	0.3102575144899689	4.772934400253617	1.815609423314897e-6	4.727557126380872e-5	Graves	chr4:54707825-54708365
42.718948688060294	0.83657989368003	0.16105500821344063	5.194373667482228	2.054102018319883e-7	6.73409215163135e-6	Graves	chr4:54708636-54710958
192.09493474044714	-0.8105784098674588	0.21175480383385695	-3.8279103717686587	1.2923579724482892e-4	0.0019044077868648204	Graves	chr4:54939494-54946339
85.67421585346402	-0.5882213571162045	0.2202258069959013	-2.6709919474930204	0.007562746105301977	0.0488297431010254	Graves	chr4:55345562-55347595
191.75168156502747	-0.6706178904111065	0.1820603163491851	-3.683492942662396	2.3005965621959438e-4	0.003076037256482436	Graves	chr4:55544111-55548080
27.437739186524635	-0.6705164845143187	0.18705191100659935	-3.584654553412514	3.3752464686368844e-4	0.004193231524886022	Graves	chr4:55864640-55866977
25.878733513149363	-0.6742885798013726	0.20732908028048044	-3.2522624365534085	0.0011449025792589786	0.011273008399461784	Graves	chr4:55887319-55889232
30.864715790650102	-0.6633756047280921	0.18713724459998565	-3.544861452599067	3.9281950543362153e-4	0.004755090691896218	Graves	chr4:55899263-55902044
6.244745449888395	0.9369350858855036	0.32091317173709083	2.919590619524619	0.0035049147546799687	0.027080085256030964	Graves	chr4:56049414-56049927
154.65825433068966	-0.7267019643359631	0.2279480623329222	-3.188015536954212	0.0014325283895049563	0.013402621646027521	Graves	chr4:56434546-56438218
8.322041699703746	-0.7989694685322062	0.27906266906757876	-2.863046752909559	0.004195886457594425	0.03117248775256779	Graves	chr4:56548466-56549168
151.36030739360967	-0.6067160433838003	0.15029437479294938	-4.036851307440035	5.4173379662464524e-5	9.173646187714534e-4	Graves	chr4:56755465-56759632
289.8562682479631	-0.5294792567647386	0.17070748765811544	-3.101675644276094	0.001924286763880413	0.016878012798897616	Graves	chr4:56906487-56917216
29.092639359362643	1.4134026622338958	0.25509466635313194	5.540698605894402	3.012673434535252e-8	1.173405363871537e-6	Graves	chr4:57109538-57111400
366.8247323583349	-0.9466012573669335	0.19369447325226047	-4.887084496903095	1.0234017881944622e-6	2.8325007531179223e-5	Graves	chr4:67542055-67546591
31.027379736455504	-0.5165550634681673	0.1851175093517222	-2.7904170992637742	0.005264017888496946	0.037141301728819943	Graves	chr4:67571452-67573752
37.94201213753655	-0.7117892031929923	0.21722311613395653	-3.2767654560026114	0.0010500355524279976	0.010520726890153053	Graves	chr4:69659443-69662191
47.36703646446016	1.4714306622983102	0.2090278675752089	7.039399479922862	1.930701058334273e-12	1.533504803303266e-10	Graves	chr4:69712459-69714530
26.452403213473655	1.4398871369825017	0.20915756068090738	6.884222269063494	5.810409285757372e-12	4.288787173259955e-10	Graves	chr4:69742414-69743862
84.50149623869272	1.4827041854742409	0.20002964919569022	7.4124220656093955	1.2401333534205943e-13	1.1658310181091435e-11	Graves	chr4:69830877-69833191
236.1520620148886	-0.6356567218004786	0.1835702735029057	-3.4627432299947896	5.346983923551558e-4	0.006099709580127643	Graves	chr4:70686475-70690126
185.87660896217034	-0.4755057787136015	0.17065658771113673	-2.7863312227856696	0.005330837035651544	0.03753637948664711	Graves	chr4:70703487-70707672
10.024264879651293	-0.7913031845445176	0.28938499616840335	-2.7344305856272877	0.006248826927315176	0.04235862824137658	Graves	chr4:70711436-70712218
21.10391425774253	-0.7383442928967293	0.255738447392491	-2.887107122237141	0.0038880183278815557	0.029371615346605057	Graves	chr4:70800920-70802711
128.97937444464583	-0.616071976819186	0.21625029499595783	-2.848883867791726	0.004387289166060437	0.03225486731517597	Graves	chr4:70838206-70840040
284.1196260692814	-0.552036032024372	0.13309411838288165	-4.1477117000489026	3.358149021369538e-5	6.128748210203217e-4	Graves	chr4:70992311-70999560
166.71525953505423	-0.3620761128384654	0.11627039820905563	-3.1140868046865036	0.0018451519622387144	0.016338601189048705	Graves	chr4:71002068-71010157
6.241655751457073	-0.9188090958464971	0.3241655601748458	-2.834382206891186	0.004591438130708817	0.03341768448176765	Graves	chr4:71029582-71030249
546.9887620825322	-0.5569570183105985	0.19292829010815593	-2.88686028367518	0.003891069743875063	0.029391901379560405	Graves	chr4:73065282-73071368
10.607646791818667	-1.013706740997672	0.2735889218782223	-3.705218522878953	2.1120856323485988e-4	0.0028656598409165755	Graves	chr4:73084041-73084988
7.940029606059554	-0.7820158026139121	0.2908353758931997	-2.688860666321016	0.007169633815767685	0.04691554472694479	Graves	chr4:73124336-73125174
121.84414490061397	-0.5472067511487578	0.18003676253481005	-3.0394167471377163	0.0023703670638572224	0.019935070412598066	Graves	chr4:73221388-73224596
7.192952250582324	1.6912631829762286	0.3408234432063803	4.9622853611983215	6.966853688150512e-7	2.0165327876517692e-5	Graves	chr4:73663059-73663420
14.232311770791036	1.7066961158810272	0.2711976033009271	6.2931828862338355	3.1102153121883344e-10	1.7233398724304528e-8	Graves	chr4:73702416-73703319
6.259918844948901	1.1747715353345647	0.38290911085286755	3.0680166703736895	0.0021548459679227596	0.018463914211871345	Graves	chr4:73703460-73703762
27.761990735870224	2.2465935374495585	0.24979052040697997	8.993910312485907	2.3858717352259966e-19	5.515453774203868e-17	Graves	chr4:73703880-73705561
35.060253768539155	1.3872849101659008	0.25815897389092224	5.373762101921193	7.711058127572054e-8	2.7671572136392143e-6	Graves	chr4:73707598-73709522
20.407834720833335	1.6033558102592316	0.27296439318209414	5.873864321892106	4.2575186892149e-9	1.9316402082862294e-7	Graves	chr4:73709583-73710438
43.01881508338301	1.7098077860451673	0.2605683863703802	6.561838947011752	5.3148202659000404e-11	3.3473438586972414e-9	Graves	chr4:73717794-73720433
10.78073398750876	1.7279138653634785	0.29936346198423597	5.7719597906523	7.835481633976963e-9	3.3745678797289357e-7	Graves	chr4:73720933-73721939
271.62610613045746	2.5230756092716895	0.2157762404881212	11.69301867325188	1.383791224183561e-31	5.417542642678642e-28	Graves	chr4:73729213-73736401
82.50914342622895	1.9359883624404712	0.23026518477263194	8.407646880496074	4.183183349727607e-17	6.769227296529213e-15	Graves	chr4:73739422-73742590
7.593524573474578	1.0316304342591969	0.3647391494152512	2.8284060976539096	0.004678042275180633	0.033899605966521223	Graves	chr4:73760455-73760789
18.6135910571341	1.9011918284203422	0.29804820517577174	6.378806499771164	1.7847336351372154e-10	1.0275341443473821e-8	Graves	chr4:73814765-73815907
7.065031197181304	1.5097508627425986	0.3586157415111624	4.209940300949131	2.5543817566768143e-5	4.8432023127753635e-4	Graves	chr4:73833174-73833596
32.895100162677245	1.8910724073488805	0.30332825542474134	6.234409005850343	4.5348683102785566e-10	2.4581254688564404e-8	Graves	chr4:73836247-73837567
9.337120530081727	1.522788786865255	0.3289499100316002	4.629242144249166	3.6700641244189134e-6	8.858737717981333e-5	Graves	chr4:73844467-73845119
7.54233221494776	2.0893414960808125	0.3573606154461528	5.846591386329296	5.017479730528882e-9	2.2395970117529892e-7	Graves	chr4:73853417-73853818
62.94790262961912	2.1888196769774266	0.23283472051866708	9.400744322417077	5.4178433153279214e-21	1.6172625646567707e-18	Graves	chr4:73868409-73870720
8.381339440951658	1.6394475227565564	0.31645782156905133	5.180619378051389	2.2115034091547237e-7	7.197616284582007e-6	Graves	chr4:73871077-73871781
67.97610755686122	2.0289825748565717	0.20150572924019866	10.069106136619997	7.566258399692951e-24	3.924269019994595e-21	Graves	chr4:73871802-73875555
24.44547316807159	1.2723119179709912	0.22111196204927627	5.754152358737824	8.707759731872237e-9	3.727750475691972e-7	Graves	chr4:74038106-74039336
22.220222298151665	1.0184688990329709	0.2212572309305032	4.603098821899618	4.16250594058196e-6	9.946496032264808e-5	Graves	chr4:74098534-74099706
9.593806214429884	1.0728598302960821	0.32245060239321294	3.3272067793744773	8.772125406942828e-4	0.009087742210957032	Graves	chr4:74364874-74365413
116.6067775855301	-0.6012269694826495	0.21976700905747798	-2.7357471535930324	0.006223882831418907	0.0422331259199262	Graves	chr4:74396996-74399572
85.23157200849474	-0.47985491262138963	0.13772528006856039	-3.4841454842750386	4.937110417368959e-4	0.005712578947506757	Graves	chr4:75652161-75658205
15.102900152342025	-0.7542881027200476	0.24197702118247877	-3.11718897535823	0.001825844922745437	0.016206660502376947	Graves	chr4:75664189-75665749
467.9688233583855	-0.5457131534349772	0.19535231032099565	-2.7934819533911917	0.0052143938441029545	0.03688552246252579	Graves	chr4:75667423-75674761
24.53453637137172	-0.8341155618347513	0.22429116869794752	-3.718896141461785	2.0009529717443346e-4	0.0027418500329203024	Graves	chr4:75682621-75684285
14.887425226736875	-0.82674000180385665	0.2606331603746114	-3.1720445725922697	0.001513697725740767	0.01399268219091539	Graves	chr4:75783416-75784977
9.283323560850073	1.1060039788682707	0.3014699279276701	3.668704160547741	2.4378297662857907e-4	0.0032278770410787147	Graves	chr4:75841618-75842174
13.338118349263548	1.9110200355362919	0.30240240588586337	6.319460422076053	2.6247815913066697e-10	1.4713931539442678e-8	Graves	chr4:75901667-75902322
153.78051665319225	-0.5852841597914893	0.21069168451902237	-2.7779177005851254	0.0054708473009425435	0.038270712657780814	Graves	chr4:75938482-75941747
112.2189697573158	-0.47866451895055434	0.16639273551316047	-2.8767152452559768	0.004018380328866333	0.030133843158437673	Graves	chr4:75988596-75991615
187.09853907237704	-0.5741202130688293	0.16243738508990252	-3.534409352570389	4.086875915724302e-4	0.004903160295688809	Graves	chr4:76146942-76149448
26.86781835933872	1.0058806380965362	0.21793766457788705	4.6154511201392285	3.9224235473832645e-6	9.423459300788851e-5	Graves	chr4:76251099-76252110
14.19218931656507	1.3742177115175325	0.2615103299343737	5.25492706870277	1.4808314063287162e-7	4.995027894082397e-6	Graves	chr4:76386651-76387491
8.680129720654744	1.6529326188417566	0.3908541153315436	4.229027030813402	2.347041481113516e-5	4.503536590598291e-4	Graves	chr4:76420865-76421563
61.6404299974187	1.040235112194935	0.17266844298516626	6.024465699759048	1.696691805086501e-9	8.340178247238687e-8	Graves	chr4:77125859-77128594
20.32984064972588	-0.6000393549222546	0.200394071042822	-2.994296946011106	0.0027507808392925057	0.022359421107811594	Graves	chr4:77715421-77717444
7.446318292404932	-0.8734451590980837	0.29981826247644283	-2.9132486856657427	0.0035768962053518844	0.027480534782713898	Graves	chr4:77725195-77725969
20.978035674300585	-0.716154803875399	0.2183758533394448	-3.279459669756635	0.0010400607485036282	0.010438019742176702	Graves	chr4:77788885-77790826
6.231675807503963	-0.9512645429260694	0.35112533851092653	-2.7091879696300167	0.006744811516564027	0.04484900557241908	Graves	chr4:77811965-77812536
724.1696650872063	-0.6259810345652974	0.20491417974531706	-3.0548448884470285	0.0022517694719167906	0.019118931157071587	Graves	chr4:77817321-77826352
62.88279950779649	-0.6573662302105209	0.14366725096926378	-4.575616403707468	4.748198655127856e-6	1.1154957990313438e-4	Graves	chr4:77826355-77829584
682.8905160969246	-0.7967353239409521	0.19310570578809713	-4.1259025500533	3.6928362437167805e-5	6.634804895909505e-4	Graves	chr4:77855919-77864700
41.96760150359084	1.8696745242611488	0.23373307536524368	7.999186770376834	1.2524362152744072e-15	1.6101898439277375e-13	Graves	chr4:78551282-78552976
25.338686124525523	0.8625948394911925	0.2106435067580866	4.0950459511758845	4.2208466413754285e-5	7.42733148659604e-4	Graves	chr4:78645421-78646845
116.10850992644421	-0.473371191794568	0.17227307915195245	-2.747795500752812	0.005999741717710585	0.04105771940061715	Graves	chr4:78938361-78940550
17.70951444792979	0.7824554973335281	0.2535175903543555	3.0863952920972744	0.0020259928780954994	0.017582025430823045	Graves	chr4:79906366-79907416
7.472167329629847	-0.9156263193775209	0.3400040277662562	-2.6929866842841927	0.007081509719278361	0.046515756894842414	Graves	chr4:79920700-79921187
66.31558351091633	0.41413861431632526	0.1528908796169773	2.708720201975596	0.006754327418558614	0.04489752147844047	Graves	chr4:80014734-80018508
60.87628608728168	1.5069394574840846	0.2419479135364758	6.228363102858087	4.713336783577404e-10	2.5457682186865676e-8	Graves	chr4:80077757-80080474
14.15414358139179	0.7250698617785812	0.26027647761691874	2.785767920394853	0.005340108943981931	0.03758640155346327	Graves	chr4:80101701-80102490
175.42159419415364	-0.4965258353766392	0.18042167917704335	-2.752029787337311	0.005922713338861967	0.04065897982753451	Graves	chr4:80122895-80128371
66.26118543677207	1.0490747547411747	0.20552401244984492	5.104390198674161	3.318628931488886e-7	1.0385905112690785e-5	Graves	chr4:80141202-80144155
283.674603216431	-0.5606586444596621	0.15158891942876349	-3.698546348719991	2.168377583833829e-4	0.002926984155955874	Graves	chr4:80169418-80176856
125.27745946867616	-0.5741556083245543	0.2039478222222781	-2.815208331564311	0.0048745622458632705	0.03500391970707034	Graves	chr4:80201438-80203869
67.50009744132004	-0.76854724314601	0.17128389629053276	-4.486978985125348	7.224019703088431e-6	1.6161164078623547e-4	Graves	chr4:80439125-80441326
312.2053872562515	-0.7789833196984047	0.19249494788795066	-4.0467728023274825	5.192859839019682e-5	8.854052182672433e-4	Graves	chr4:81469721-81473563
21.364841348366742	-0.6859192667687164	0.22469174772911504	-3.0527123212181797	0.0022678323378789804	0.01923916340603121	Graves	chr4:81648109-81649555
97.82173681109275	-0.7249182584273008	0.18768724459899183	-3.8623735991017623	1.1229066808272274e-4	0.001693990917571118	Graves	chr4:82135181-82138828
18.00346426180419	0.6422268498046902	0.22546078850193754	2.848507955959584	0.004392475510577194	0.03227735470702356	Graves	chr4:82223127-82224530
378.5681425258292	-0.7953981608689271	0.20495538098756147	-3.8808357069541835	1.0409814675537263e-4	0.0015917691295156606	Graves	chr4:82426451-82432468
8.908116829965591	-1.013777406965459	0.28393360998580786	-3.5704734181209887	3.5633661623126915e-4	0.004387864593030436	Graves	chr4:82851524-82852547
92.40343910068944	-0.7081468226533151	0.18250034435220616	-3.880249240991389	1.0434947851392538e-4	0.0015944069570492955	Graves	chr4:82862721-82868377
12.76673628682788	1.5330845338600565	0.2561026762736054	5.986210515903383	2.1478633862820275e-9	1.032787004263543e-7	Graves	chr4:83022690-83023384
21.086114539745665	0.705303797449132	0.2215348955910975	3.1837142205847364	0.0014539848239634122	0.013556339260990974	Graves	chr4:83196674-83197913
14.936304820869248	1.027177956565352	0.24897583750812466	4.12561301870039	3.697485484031098e-5	6.639226598157038e-4	Graves	chr4:83256105-83256975
6.768561671716911	1.0506917670211897	0.3615837744342724	2.905804522520634	0.003663102128426645	0.028018679638022296	Graves	chr4:83315967-83316392
18.738539432615312	1.4094992489433653	0.27645545073452976	5.098467927466754	3.424135335334662e-7	1.06775484319859e-5	Graves	chr4:83316732-83317715
50.547696142756145	0.9177237733852105	0.15122801866169502	6.068477134770948	1.291287956503138e-9	6.492011716694421e-8	Graves	chr4:83319734-83322757
100.9726078482751	0.6437254566752122	0.19935695788808155	3.2290092279427633	0.001242198864514984	0.012007872918771865	Graves	chr4:83534843-83537506
10.83490942399048	1.2155769784024844	0.25721809940080576	4.725860976479466	2.2914238430571273e-6	5.8203988010177535e-5	Graves	chr4:83547851-83548460
14.612829156159343	1.6292503604200337	0.2533226442354655	6.431522793144508	1.2633183327258205e-10	7.512132751164586e-9	Graves	chr4:83552296-83553258
8.57168116075698	0.8571625667183658	0.3186781576223775	2.689743699767693	0.007150691491221834	0.04682884485022135	Graves	chr4:83558304-83559013
28.951493422544335	1.2480584568685684	0.23531360561487974	5.303809159726925	1.134108762346743e-7	3.921399143652777e-6	Graves	chr4:83569400-83571162
6.890588463863354	1.320037381925087	0.3524157701948476	3.7456819290329997	1.7990441481770738e-4	0.0025128437454656526	Graves	chr4:83582314-83582708
20.802644683318967	1.1990353250059513	0.28261031661348063	4.242716045804666	2.2083077857785352e-5	4.275183831887253e-4	Graves	chr4:84753572-84754721
7.665615952288194	1.4217267951440622	0.3730680639827222	3.8109045839150313	1.3845920577316493e-4	0.002020209366273162	Graves	chr4:84944371-84944892
48.8544547893314	1.8570649660242005	0.19685196390569532	9.43381477724984	3.9543944955002095e-21	1.211932040268644e-18	Graves	chr4:84965372-84967717
31.15660245895503	1.8616931904966634	0.22184560764596697	8.3918415615767	4.7858559701263574e-17	7.652640445512324e-15	Graves	chr4:85474385-85475643
10.538126931613661	1.4695544928345479	0.3617186712222956	4.062700130653271	4.850832796703136e-5	8.349464819210736e-4	Graves	chr4:85498220-85498798
22.23382153476079	1.7823672690652765	0.24316992998050205	7.329719053701217	2.3063571086724474e-13	2.059683815261454e-11	Graves	chr4:85725310-85726779
28.71474464689093	0.5768887123202671	0.19140657861130392	3.0139440164790536	0.002578753864264441	0.021284715909715306	Graves	chr4:86359308-86360843
14.474104343392844	1.037537138719298	0.2678332531293555	3.873817483814074	1.0714366790539238e-4	0.001629306008687877	Graves	chr4:86903871-86904657
347.83999173463803	-0.5602414285602494	0.18844506039770828	-2.972969561408905	0.0029493369818138207	0.023637739074016666	Graves	chr4:86933800-86941476
20.191029231846134	0.7529000707082653	0.23021142813305134	3.2704721777457744	0.0010736810330419354	0.010709015333262205	Graves	chr4:86966495-86967832
13.631946411359007	0.7201377821210708	0.25588061542001334	2.81435067263304	0.004887587935602667	0.03507255423664741	Graves	chr4:87012287-87012998
35.78541567889393	0.6688326550510305	0.19332587281372704	3.459612752895536	5.409527427592263e-4	0.006153557151737941	Graves	chr4:87025602-87027643
59.91688166747084	0.7148138509111092	0.17701627476596576	4.038125035995525	5.388013322441932e-5	9.134184060317993e-4	Graves	chr4:87042772-87046509
26.333087875679237	0.5164071342978022	0.19137462087274035	2.698409705230459	0.006967163568602652	0.04596487315196025	Graves	chr4:87054580-87056344
26.600186017459013	0.67392630300165	0.2203503881241887	3.058430297031415	0.002224998339815964	0.01893799870339887	Graves	chr4:87209180-87210405
7.536678419626303	0.8481966677416622	0.31151446205559713	2.7228163409963337	0.006472803056416133	0.04348343534495428	Graves	chr4:87210465-87210947
5.9813531083411675	0.9896086330620901	0.35309668472493577	2.8026562578263814	0.005068365740100085	0.03606062891588972	Graves	chr4:87212490-87212966
232.90030820406113	-0.7494146973883506	0.14869985061206242	-5.039781104713219	4.6606460252545646e-7	1.4035714760670478e-5	Graves	chr4:87419963-87424101
66.80167374995969	1.3459223686899247	0.1970566322281865	6.830129762551616	8.48378581741422e-12	6.114220105287867e-10	Graves	chr4:87848636-87852252
21.23461375428752	0.9633021566427158	0.2290354357284116	4.20590880873557	2.6003507669722194e-5	4.919744259167735e-4	Graves	chr4:87895798-87897081
31.858890128196794	0.5259504123933874	0.19670651308335188	2.673782398707472	0.007500109952898567	0.04850532049629834	Graves	chr4:88007191-88008730
468.26860060558784	-0.9135511311490477	0.2340933176699369	-3.9025083682103294	9.5200945775146e-5	0.0014761802458158418	Graves	chr4:88280502-88286491
218.9431672668599	-0.6218066744644353	0.22660716344886087	-2.7439850753207113	0.006069829745419302	0.04142057278902522	Graves	chr4:88377345-88379703
73.11565775366276	-0.5285393809792003	0.174413247081171	-3.030385534495673	0.0024424174737171273	0.02040503866577264	Graves	chr4:88380502-88384399
197.81449339568294	-0.5635207997009412	0.1952583864947572	-2.8860261001699508	0.0039013980172060243	0.029455251655254068	Graves	chr4:88454440-88458976
38.356363262017716	-0.5223689699995623	0.16470315017074322	-3.1715785002171284	0.0015161288539947634	0.014011953880983434	Graves	chr4:88487590-88489894
164.03446505563008	-0.3746035383458093	0.1365586451110767	-2.7431697058879503	0.0060849229057249946	0.04149323904108967	Graves	chr4:88521261-88525079
329.0470691185122	-0.6132161199701918	0.17260333792411162	-3.5527477472063955	3.8122984545211177e-4	0.004638391999327874	Graves	chr4:88607489-88615467
26.494584859381423	0.9154675014506439	0.22477467485085903	4.07282315971792	4.6446689911482424e-5	8.042520361117228e-4	Graves	chr4:88858584-88859962
18.12912788203316	0.6760164403548208	0.23335865062324168	2.8968989945277475	0.0037687107098951494	0.028658494693385012	Graves	chr4:88953015-88954130
6.2724534343582645	1.0289695609956968	0.34390741747723846	2.9919958358089187	0.0027716004367103067	0.022498514280071324	Graves	chr4:88958138-88958503
130.92849405412488	-0.5114947318963295	0.17989440986319064	-2.843305316075804	0.0044648277068695	0.032696181418223426	Graves	chr4:89242097-89247191
1271.0430650723235	-0.6304319985597435	0.19929065935219528	-3.1633795613351663	0.0015594886331079514	0.014321075813948739	Graves	chr4:89279892-89309428
25.637876164435685	0.7501884066498913	0.21416613957701555	3.502833865948817	4.6033648137698053e-4	0.005401076668824173	Graves	chr4:89330906-89332494
28.52418689916451	-0.658712109308074	0.2275721364390987	-2.8945200392946786	0.0037973867025044143	0.02883861067201353	Graves	chr4:89618348-89620329
59.20124070345775	-0.6525675264276327	0.2050775871655152	-3.1820519026340737	0.0014623560945034512	0.013613472992974716	Graves	chr4:89928660-89930775
11.754290730124413	1.2485514172206915	0.2715099904201712	4.598546872210907	4.254480023135421e-6	1.0128383052330921e-4	Graves	chr4:89954967-89955691
15.867811706854692	1.272197249874809	0.2798444308892842	4.54608743090597	5.465234112017227e-6	1.262785725444757e-4	Graves	chr4:89956948-89957909
35.75340939013498	0.7282473246502164	0.21552596424814519	3.3789308271543144	7.276831515241757e-4	0.007826095350362883	Graves	chr4:90127236-90129673
236.69728169933506	-0.6787441974673765	0.1905430245030563	-3.5621571518430972	3.678200875943064e-4	0.004500956335035592	Graves	chr4:94206578-94209210
11.521489174272	0.7890683075650473	0.2898755151200107	2.7220936795519517	0.0064869750678365765	0.04356336270798826	Graves	chr4:94518753-94519399
25.458688836078043	-0.7789144057382373	0.24866969961614585	-3.1323253574544605	0.001734275704486557	0.015564621080752124	Graves	chr4:94912512-94913979
10.769377245013336	1.2945491365769835	0.3263293495771244	3.967001859485001	7.278242488003925e-5	0.0011765102551366494	Graves	chr4:95215928-95216541
132.4869876716865	-0.8296829745458644	0.18598051190210652	-4.461128566968241	8.152915733588107e-6	1.7948097551368053e-4	Graves	chr4:98142038-98144329
27.981878773766415	-0.6097709785623388	0.21197993288398048	-2.876550484125659	0.004020478774857129	0.030142414536109184	Graves	chr4:98203070-98204566
241.35616582160134	-0.6590155227960912	0.15193098716788447	-4.337597846763648	1.4404841253038906e-5	2.954611388668357e-4	Graves	chr4:98259132-98264621
44.879597189507024	-0.4984770290830848	0.18648343292904454	-2.6730365333458406	0.007516806380940698	0.04860035194837078	Graves	chr4:98288584-98291144
62.847302830153	-0.4329213887703728	0.14502967708358147	-2.985053800546474	0.0028352845132043804	0.022912791646361008	Graves	chr4:98641400-98645260
148.04604012576232	-0.5837396053594809	0.16554018909061688	-3.5262712249285952	4.214551111953742e-4	0.005023067815990041	Graves	chr4:98655724-98661246
185.44862282902665	-0.7219329669540258	0.15712878800360394	-4.59453023297976	4.337252445608847e-6	1.0301186752667664e-4	Graves	chr4:98661373-98665927
73.98669581657096	-0.6091979921898991	0.19349503006191496	-3.1483909017971503	0.0016417199225923003	0.014919306507331677	Graves	chr4:98687872-98690474
40.117070342531314	-0.5604312593161269	0.17343380104835843	-3.2313842856956256	0.0012319219265325913	0.01193805530290865	Graves	chr4:98705291-98707371
138.43456582087566	-0.8098603407161025	0.16872574474823812	-4.799862296797237	1.5877476317222757e-6	4.195449408316438e-5	Graves	chr4:98994228-98997130
89.10630536787173	-0.8471701822200843	0.17460381267983324	-4.851956948806838	1.222491637633001e-6	3.3236491398147215e-5	Graves	chr4:99041635-99044593
8.080824227696388	-0.9893731324424014	0.3214292676492102	-3.0780430782742147	0.0020836479207065554	0.017970574893160254	Graves	chr4:99070123-99070732
198.43993084640132	-0.8901039064808339	0.212383512838756	-4.191021678582984	2.7770112187106142e-5	5.21237189234169e-4	Graves	chr4:99087074-99090868
77.77846187648542	-0.4836186943862293	0.16310397645177782	-2.9650944440904703	0.0030259001927599484	0.02411757909596842	Graves	chr4:99506600-99510011
310.2584867541236	-0.6338308456790256	0.19846239086129813	-3.193707598342896	0.001404583061935771	0.013203254845622714	Graves	chr4:99562450-99564753
51.2882136627305	0.8277222862323103	0.1448680956845861	5.713627160768839	1.10593162948655e-8	4.6507758909436987e-7	Graves	chr4:99820468-99823033
101.33104988325762	0.6142695742368848	0.16852176525968351	3.6450459279863727	2.673440533613594e-4	0.0034802328688406502	Graves	chr4:99854223-99858232
20.453229944972822	1.0611129234436654	0.22102004003026707	4.800980595688761	1.5789056943972618e-6	4.1757221529859154e-5	Graves	chr4:99861103-99862360
11.743349359997994	1.21941535408595	0.3180156620812133	3.834450624556163	1.2584524735816775e-4	0.0018634954179629123	Graves	chr4:100778806-100779437
30.765282582154715	1.1985081400118445	0.2348670424607602	5.102921752898055	3.3444931098224176e-7	1.0453371266381604e-5	Graves	chr4:100825885-100827486
21.298534243368657	1.254735379002154	0.2608953819314675	4.809343000681209	1.514271753190703e-6	4.028487315343921e-5	Graves	chr4:100981172-100982208
8.335205222861143	0.9972929733321574	0.3376792568336835	2.9533735139181267	0.0031432138999198172	0.024864825639666837	Graves	chr4:101086551-101087092
16.637828051097266	0.9936010381212577	0.24230724454215852	4.100583290436383	4.121100730394886e-5	7.276074922088671e-4	Graves	chr4:101167886-101168685
17.327526312002075	0.8696276463027492	0.2849084577713006	3.0523054777152656	0.0022709086515245126	0.019259876204910726	Graves	chr4:101258376-101259335
48.91067520110234	1.9501839708482607	0.20986866567595192	9.292401819809756	1.5084524976338598e-20	4.179756561080671e-18	Graves	chr4:102389854-102391622
8.90273902051563	-0.83481747921979	0.3093857639148455	-2.6983060521477737	0.006969333489272395	0.04597419061449854	Graves	chr4:102534960-102535405
162.4628403473145	-0.43541372147245144	0.12887465895525252	-3.378582919266033	7.286045593359544e-4	0.007833031476996023	Graves	chr4:102582898-102591413
102.24419721795574	-0.45281383825232957	0.15933565943184363	-2.8418863665984464	0.0044847473384070895	0.03280444555965384	Graves	chr4:102596019-102601260
299.4703128823007	-0.48055543263379974	0.1310487153447082	-3.6669984239811537	2.454143070743175e-4	0.003246863362825471	Graves	chr4:102606282-102617193
189.26018184158016	-0.5418672286563767	0.17971645445743809	-3.0151230742464157	0.002568749976798921	0.021227409762099525	Graves	chr4:102627246-102633911
37.28684695457087	0.5477960634648651	0.170046070303178	3.2214567645591	0.0012754070407503364	0.012261547488962656	Graves	chr4:102734069-102736107
20.03119402338896	1.2191449189041212	0.22495001073561333	5.419625964530396	5.972385678427435e-8	2.1905064607505154e-6	Graves	chr4:102742975-102744294
206.17491861589747	0.7721347226230003	0.20131920778479456	3.8353753281623972	1.2537269010655632e-4	0.0018585387241702954	Graves	chr4:102758500-102762253
402.3086898986221	-0.6239702890210882	0.22342207495008481	-2.7927871010977348	0.005225607225538057	0.036936856198452314	Graves	chr4:102867463-102871237
312.15190503082897	-0.9404503501056896	0.18572597298987376	-5.06364476096709	4.113157837499943e-7	1.2545699948433792e-5	Graves	chr4:103074816-103077668
59.654429068387806	0.5028798291118836	0.14243117295319319	3.5306865673088557	4.144825895319486e-4	0.0049594478436897306	Graves	chr4:103135411-103138378
11.42655969821951	1.0084277422245465	0.2845729380856511	3.5436529875550877	3.9462428056747636e-4	0.004772177741238718	Graves	chr4:103141260-103142006
12.59904156335278	1.2544602471092188	0.2950131725439854	4.252217744352358	2.1166390592456636e-5	4.1207234428192164e-4	Graves	chr4:103142158-103142841
151.6873964451944	1.4355524781014213	0.14274058862839978	10.057072707179538	8.550291917762035e-24	4.360109994114241e-21	Graves	chr4:105057219-105062384
321.5873095062897	0.5095432421059539	0.18646524688722746	2.7326445576967013	0.006282809406703537	0.04253921171550664	Graves	chr4:105144450-105149178
19.246270149122083	0.8053775020871287	0.22257869484545767	3.6183943959520644	2.9643641383501597e-4	0.0037818924087883285	Graves	chr4:105184325-105185364
20.155322449641865	0.7112022721192359	0.2174230980867918	3.2710520564624437	0.0010714818513293002	0.01069275409516439	Graves	chr4:105190909-105192413
15.220868714358238	1.289338000804346	0.2759876382909277	4.671723736572622	2.9868251391902556e-6	7.381307941719108e-5	Graves	chr4:105195971-105196650
15.897836306523663	1.3820529899932656	0.24903830816046874	5.549559825561997	2.8638973892952807e-8	1.1186897542704272e-6	Graves	chr4:105196722-105197789
9.070350522993941	0.982171147306755	0.34161748529631814	2.8750611124451733	0.004039493039033932	0.030251331154038823	Graves	chr4:105470077-105470649
306.34803326913556	-0.6138258393181751	0.19221540486169375	-3.1934268731470614	0.001405949420300773	0.013214051838829344	Graves	chr4:105470934-105474578
6.37070004948065	1.209911881710851	0.4032620211613057	3.000312001181196	0.002697031873273852	0.022024308525089558	Graves	chr4:105714096-105714507
16.202936500585185	-0.7453422429018326	0.24159693440177146	-3.0850649853956407	0.002035076825447219	0.017645716862213456	Graves	chr4:106312646-106314106
430.89771167258624	-0.5053763544998967	0.18169758311680392	-2.7814148423483243	0.005412252787819824	0.037955510204192355	Graves	chr4:106314239-106318847
8.573804924298653	1.2688638699929853	0.35820658052034143	3.5422684534432514	3.9670152706463164e-4	0.004791091733724651	Graves	chr4:107799875-107800435
34.58337457085851	1.7069749956833244	0.224971112901158	7.587529677347025	3.260619497351477e-14	3.353602417763237e-12	Graves	chr4:107823963-107825602
7.012302004231692	1.6755492848557012	0.3399472979143305	4.928850133934447	8.271499109521925e-7	2.3465883343317634e-5	Graves	chr4:107837500-107837905
21.439065400727504	1.4875000564677197	0.2738206508576267	5.4323881409556165	5.5604810002735506e-8	2.0512090474109404e-6	Graves	chr4:107838261-107839302
150.3606130793665	-0.444997469715805	0.16259443509862467	-2.7368554738413007	0.006202953797075698	0.04212767138120269	Graves	chr4:107987899-107991366
248.39430483623428	-0.5213893145293055	0.1639012310385467	-3.1811189655231074	0.0014670737116694442	0.013651107951909998	Graves	chr4:108028145-108039245
87.02512088769937	-0.5825961462931479	0.17063474892799543	-3.4142878279675157	6.394897952037247e-4	0.007044080504165915	Graves	chr4:108042974-108048169
225.63323539222773	-0.5172684173439512	0.11614365277749786	-4.453695100626015	8.440493927461293e-6	1.8524060497402168e-4	Graves	chr4:108048204-108058315
421.9204597413181	-0.5398454331180124	0.16491604250645384	-3.2734561472204016	0.0010624087459977088	0.0106187225797404	Graves	chr4:108058358-108077455
341.06207446651615	-0.37246672856754026	0.13116047394944463	-2.8397787637692304	0.004514483135369605	0.0329762410908295	Graves	chr4:108077637-108099495
66.51307624453315	-0.641460714710565	0.167513622910727	-3.8293047667676468	1.285057837786304e-4	0.0018968747808676089	Graves	chr4:108099715-108104505
1755.8043635077104	-0.7380190234981527	0.15191013398152572	-4.858260631827931	1.184214608167747e-6	3.227536625202753e-5	Graves	chr4:108104533-108174258
19.296885653356536	-0.6871398409860855	0.24410211494976922	-2.8149688138813693	0.004878196755039286	0.03502173020853848	Graves	chr4:108345857-108347243
233.8895481838197	-0.5977460726297311	0.2020903400708649	-2.9578161549934836	0.0030982684778172306	0.024589416283696586	Graves	chr4:108353838-108362275
105.79057168752817	-0.5648952592074215	0.16783419668564156	-3.365793565095003	7.632380433425547e-4	0.00812547237984817	Graves	chr4:108431400-108435494
79.1090916375547	-0.6622596398081184	0.18786031634464315	-3.525276932852364	4.2304029234899176e-4	0.005039980865901187	Graves	chr4:108465707-108469294
54.00041400060754	-0.5143763689046775	0.166742257741582	-3.0848590865421808	0.0020364861327743103	0.017652557275786872	Graves	chr4:108527199-108529918
38.062811649687795	-0.5892495435501639	0.19773911149527107	-2.9799342127834727	0.002883102947484017	0.023204973089820124	Graves	chr4:108600784-108602721
237.31336089432395	-0.7253780517525151	0.17516676099674297	-4.141071328972068	3.456874313477952e-5	6.271204051648007e-4	Graves	chr4:108618469-108624609
215.97439994961087	-0.5755377859058868	0.19059484707016078	-3.0196922674096367	0.0025303163378953596	0.02098625315032258	Graves	chr4:108649842-108651886
33.29364740722062	-0.5551234049743752	0.20471281603965233	-2.7117178871050713	0.006693553359679205	0.04458633937966338	Graves	chr4:108701722-108703744
8.643360021658832	-0.8119485775464934	0.2994942666497272	-2.7110655126366936	0.0067067373734804635	0.044657002322513656	Graves	chr4:109518614-109519357
450.67491894492116	-0.7955479443234839	0.19835148632588614	-4.0107990066503465	6.051361014348557e-5	0.0010098631546278983	Graves	chr4:109558312-109565504
47.40328205884361	-0.47290332981781785	0.1714811499373742	-2.757756931245939	0.005819945630510521	0.04013854209891838	Graves	chr4:109573781-109577559
58.663497620262966	-0.44787325876438017	0.1426621186274954	-3.1393986229366226	0.0016929498061326329	0.015264527442462572	Graves	chr4:109598630-109602789
8.589727347088207	-0.7966213688254296	0.29496159516528536	-2.7007630209588234	0.006918061194142703	0.04571299051707569	Graves	chr4:109608575-109609355
390.1428769249608	-0.6518413257693499	0.13801060914351365	-4.723124764209373	2.3224826994040697e-6	5.894356185971872e-5	Graves	chr4:109636518-109654009
87.32327487946813	-0.37443306213407	0.13141479931290775	-2.84924577819062	0.004382301240182073	0.03222843209767294	Graves	chr4:109654133-109660112
96.01311636054665	-0.5017633355479457	0.12493909122361287	-4.016063592538081	5.917829348195713e-5	9.90781292376566e-4	Graves	chr4:109688917-109693637
250.39179750953656	-0.3716844867674414	0.12097581606883555	-3.0723866872363317	0.0021235443957750367	0.018249820534856062	Graves	chr4:109693754-109705887
102.66110147665371	-0.634723533389042	0.15633371167957477	-4.060055419716422	4.9061069652438334e-5	8.432653616156604e-4	Graves	chr4:110163617-110167740
256.64365497132064	-0.5505208473433749	0.17776129309294672	-3.0969669367533346	0.0019551167904823057	0.0170971302680816	Graves	chr4:110192641-110199356
23.842464320342515	1.2777939546031376	0.25206816239690744	5.069239774085863	3.9940780756747066e-7	1.2222422734600625e-5	Graves	chr4:112085096-112086354
135.80263025026846	-0.6236260557362401	0.1948475767169345	-3.200584098832366	0.0013714933909244917	0.012967536256587016	Graves	chr4:112144881-112147472
8.90331965724257	0.9309787679671112	0.34122148566051647	2.728370888383471	0.006364800072459896	0.04296717993069837	Graves	chr4:112253190-112253826
30.513883981955377	-0.7975652572014363	0.2797775923314251	-2.8507117048052906	0.00436215006326303	0.03212453534149986	Graves	chr4:112308507-112310103
34.50597402068066	0.8108809784376658	0.21566599522580832	3.7598925949760917	1.699863214806502e-4	0.0023991615195370517	Graves	chr4:112312234-112313913
16.584821321428915	1.4087654284681805	0.24924399386654586	5.652153966135224	1.5844955943032908e-8	6.450932834707108e-7	Graves	chr4:112313955-112314860
8.700808286312581	-0.9619787646241984	0.32554178753549284	-2.95500854715715	0.0031266038887112673	0.024767331176388158	Graves	chr4:112633237-112634012
69.3332465011307	-0.47986292662635094	0.15307775801932616	-3.1347658395007847	0.001719913390585369	0.015462021381362467	Graves	chr4:113682408-113685596
12.906615404465542	-0.6378726779380026	0.23304309610032467	-2.73714471105121	0.0061975024046666905	0.04210478500573068	Graves	chr4:113693881-113694938
531.301678774912	-0.8916916114339027	0.2054332480575208	-4.3405418541804455	1.4213179180989483e-5	2.921718311823829e-4	Graves	chr4:113757576-113764326
10.11707577393332	-0.7638721992116784	0.28364314110854305	-2.6930748130425046	0.007079638106981014	0.046507186947429	Graves	chr4:113869743-113870287
286.69364702101404	-0.6654583389626716	0.17614402884997232	-3.7779216434833813	1.5814261554201073e-4	0.0022614561724114686	Graves	chr4:113897746-113907817
39.52841492448574	-0.5823608482690621	0.17130199764691745	-3.3996150440078745	6.748078527596692e-4	0.0073586828421806985	Graves	chr4:114004203-114007036
17.00973649457388	1.6980495485842821	0.24077907218072422	7.052313696556477	1.7596693436058799e-12	1.4042703736889656e-10	Graves	chr4:117986990-117988027
10.127996982901617	1.6740918121188084	0.3437446409520639	4.8701611972250785	1.115072431155694e-6	3.056940718482286e-5	Graves	chr4:118033262-118034087
336.9788503668751	-0.6012335253126302	0.18536952018507696	-3.2434324947938884	0.0011809879227205535	0.011545462946629507	Graves	chr4:118277202-118284045
11.195730499743433	0.8566674630221519	0.2746659497615933	3.1189430789135995	0.0018150102102315758	0.016130544388163092	Graves	chr4:118352304-118353343
70.19571292499568	-0.5314878222324215	0.19321041159072658	-2.750823922254566	0.005944558658101263	0.0407766552614288	Graves	chr4:118850044-118851554
7.527112831417711	0.9331478328323406	0.33473156498995593	2.7877497386908847	0.005307552757834562	0.03739629262435945	Graves	chr4:119025612-119026095
92.6187436076395	-0.5178532639145104	0.14873144411061806	-3.4818008189940004	4.980540104213285e-4	0.005754052829584438	Graves	chr4:119137428-119140743
196.17162065340096	-0.8206100519587818	0.21309323584472276	-3.850943690004059	1.1766355314952221e-4	0.0017627746115284242	Graves	chr4:119211227-119214243
32.78187443783739	-0.6392740958112753	0.17578302739391347	-3.636722528271864	2.7612910073443117e-4	0.003570847981953568	Graves	chr4:119283847-119285983
239.7914967244991	-0.47797160862846294	0.1698607044100286	-2.8139033703444563	0.00489439382200664	0.035108937065301486	Graves	chr4:119297416-119301350
384.8614316896625	-0.7346380001388823	0.19270398632308325	-3.81226156322062	1.377010426151453e-4	0.002010949136229084	Graves	chr4:120061945-120068604
11.05190955136688	0.815747546511234	0.27999959056722157	2.91338835481401	0.0035752965748722	0.027473462631971923	Graves	chr4:120815227-120815982
21.444475830530987	1.3303360921650134	0.24065128826582843	5.528065533127321	3.2378111227918824e-8	1.2541122900752774e-6	Graves	chr4:120816141-120817168
17.584041608065988	-0.8375502616712314	0.2255933597916041	-3.7126547627329693	2.05096568855699e-4	0.002799633908353606	Graves	chr4:121129527-121130454
90.94780125898862	-0.4749598944389482	0.15969820801472034	-2.974109104562828	0.0029384057531476517	0.02356724915614359	Graves	chr4:121151879-121155828
283.6019917119363	-0.6862679826013376	0.17286304053055007	-3.9700099020302346	7.186964491161897e-5	0.0011632773807614656	Graves	chr4:121177199-121183882
91.08650313197236	-0.4233123497140602	0.1423009667196875	-2.9747679124901856	0.0029321029240228624	0.023529137223884864	Graves	chr4:121188171-121193104
35.00857088788316	-0.6693635294897475	0.18541415924565507	-3.6100993161094475	3.0607978632657336e-4	0.0038763824760017296	Graves	chr4:121220070-121222700
139.2493772967436	-0.5725240267123884	0.18974301220416326	-3.017365541221372	0.0025498213135164154	0.021101879557785187	Graves	chr4:121252330-121257724
272.4438093472669	-0.7186727258904421	0.1788558749707799	-4.018166727863165	5.8652691555101345e-5	9.830664149405987e-4	Graves	chr4:121799066-121803040
11.066740190264458	-0.821295835016699	0.2779664023573117	-2.954658649576523	0.0031301516911293814	0.0247841114296658	Graves	chr4:121814377-121815666
52.031089188349	1.5020344254419546	0.17835761143511902	8.42147645595909	3.717690445433649e-17	6.056342294094695e-15	Graves	chr4:122106141-122109093
151.02628060270663	-0.44358153360851676	0.15491043944532404	-2.863470888061613	0.0041902731770042615	0.031140316216222045	Graves	chr4:122453166-122459870
19.510130876157568	-0.6078971361549795	0.21841517349765086	-2.7832184294719693	0.005382255726012868	0.03779974921518151	Graves	chr4:122507551-122508691
65.1628683219172	-0.5226574273630331	0.19345362159105692	-2.701719528765828	0.006898192494209762	0.04561150270006906	Graves	chr4:122577095-122579755
27.710368648399292	-0.783008184405216	0.19212689190407017	-4.075474165252075	4.592068048908409e-5	7.96393739290896e-4	Graves	chr4:122618853-122620458
6.317388335238522	-0.8780202404887002	0.3198410103717878	-2.7451771724585186	0.006047823735435758	0.04130059237289899	Graves	chr4:122635201-122635672
220.3765681355165	-0.6493147172798591	0.19694950125180666	-3.296858906231441	9.77726047972282e-4	0.00992237827679204	Graves	chr4:122731200-122734453
98.09781090963438	-0.5962236444711653	0.19849346640611765	-3.003744431825739	0.0026667923494055174	0.02185088127772081	Graves	chr4:122921796-122924383
43.08017734764619	-0.6739372215175446	0.239795569957527	-2.8104656880730263	0.004946986341826319	0.03538580758977729	Graves	chr4:123421523-123422782
54.8300395312924	0.6632407344338344	0.16245301519378183	4.082661892379705	4.4522775604253896e-5	7.762543687990625e-4	Graves	chr4:124711479-124713738
10.416868062284271	1.0798846381309994	0.34592900350198186	3.1216944147466164	0.0017981347806660412	0.016009729400202375	Graves	chr4:127632527-127633337
35.37525246840507	1.0276177180980328	0.1839283256311612	5.5870552541143415	2.309522597353266e-8	9.168963363682667e-7	Graves	chr4:127781624-127783330
143.99391277618582	-0.6596070871578038	0.1855898531857199	-3.554111799947029	3.792579534782608e-4	0.004619494331984055	Graves	chr4:127879770-127881950
17.555081914656107	0.670473607115441	0.2167259406335826	3.0936472355610034	0.0019771242103743523	0.017254165513200782	Graves	chr4:127992584-127993475
211.2302465699075	-0.56448357676962	0.20672866128034093	-2.7305530509102183	0.006322815582892876	0.04275860297103499	Graves	chr4:128060273-128062886
241.78455722940782	-0.6484697336126576	0.20363549561163055	-3.1844631588660053	0.001450227695167741	0.013527544710170848	Graves	chr4:128286045-128290268
270.01623431352334	0.39416909045578846	0.11513293593211762	3.423599748105013	6.179756734005337e-4	0.006856832614430187	Graves	chr4:128833735-128850021
119.90474048698994	0.6696646106951046	0.15607632300689633	4.290622676096201	1.7817282717823357e-5	3.5565699293563024e-4	Graves	chr4:128859885-128863911
8.864287262101854	1.500874852083374	0.29374566056080864	5.109436678036222	3.2312075998120164e-7	1.0133217321736056e-5	Graves	chr4:128909071-128909571
36.05072319635456	1.4223629552462114	0.23206573500141228	6.1291381738779975	8.835636828404337e-10	4.578723585308678e-8	Graves	chr4:128912602-128914641
56.85809241897674	1.410781876658271	0.2011458871657436	7.013724697715499	2.3205580046359536e-12	1.8193444588671995e-10	Graves	chr4:128916205-128918746
24.130831958831536	0.7751691457972004	0.2402722074088036	3.226212278802239	0.001254402826340739	0.012102758487864202	Graves	chr4:128957802-128959327
15.768729229698332	1.198443585337504	0.33169876865436976	3.6130480381320997	3.02618611970507e-4	0.0038385564215928703	Graves	chr4:129327053-129327737
7.876976413842375	-1.1239622647724405	0.4064604489441472	-2.7652438698331685	0.005688025436204975	0.03945854284452797	Graves	chr4:132123797-132124409
29.723279675408822	-0.7047291643301706	0.23249407326451152	-3.031170448497374	0.0024360768610408225	0.020361263974057024	Graves	chr4:137531967-137533348
42.978544050071704	0.844942889098829	0.2132533212579655	3.9621558253563114	7.427603530637302e-5	0.0011963518281297891	Graves	chr4:138241494-138243078
28.322878622613732	1.9153838611745129	0.28176250283532445	6.797866436805309	1.0617982077089486e-11	7.535973068923774e-10	Graves	chr4:138298457-138299727
11.821902957395555	1.8475887963356923	0.31740184232483104	5.820976913060442	5.850465146980328e-9	2.580093395942106e-7	Graves	chr4:138405366-138406175
20.805935365430923	2.2956667281298335	0.25190136847883354	9.113355524794343	7.987255245455911e-20	1.9348767123049034e-17	Graves	chr4:138406426-138407354
6.141122608926897	0.9814056214665677	0.3628939680900294	2.704386701801264	0.0068430601338075785	0.045340830547554556	Graves	chr4:138938189-138938678
6.7297545613610525	1.2523606080969631	0.3318980659042104	3.7733290330724882	1.6108361891788742e-4	0.0022956685544820816	Graves	chr4:138958428-138958823
10.6236230931452	0.9710732428284832	0.30635075170091275	3.169808585214547	0.0015253938910702487	0.014078283618991692	Graves	chr4:138959291-138960010
13.084241433974842	1.0359479035629098	0.2880771266663585	3.5960782987214075	3.230506002619329e-4	0.004045716241955369	Graves	chr4:138981966-138983105
14.732616767270732	1.8045235273543923	0.2757572438557125	6.543884403989014	5.994113596763811e-11	3.74215841909074e-9	Graves	chr4:139001646-139002589
359.7522311537529	-0.7702598705357591	0.19755995083019118	-3.898866482295397	9.664404385010022e-5	0.0014954997299333691	Graves	chr4:139077713-139086005
33.79361031777282	0.806227996697158	0.1849073387390405	4.360173058544672	1.299596217753155e-5	2.701704264604516e-4	Graves	chr4:139167218-139169182
30.12250125938439	1.930601989368307	0.28059571409075373	6.880368774071467	5.969781614428342e-12	4.396374670115872e-10	Graves	chr4:139188002-139189187
13.80821610608352	1.0333763723355816	0.3228616979729405	3.2006781195277934	0.0013710459882157811	0.012965326192910106	Graves	chr4:139189213-139189825
62.50863585898442	1.268796838962213	0.2075929145853186	6.111946746818039	9.842303024034718e-10	5.0486521830599056e-8	Graves	chr4:139207155-139209532
15.183066282610795	0.9380660737496749	0.2988040894285497	3.139401724868247	0.0016929318833581342	0.015264527442462572	Graves	chr4:139238105-139238850
14.008031730213096	1.3767086127062107	0.34463843777434805	3.9946461619223403	6.479094176433733e-5	0.001067477976965031	Graves	chr4:139239613-139240417
38.94838451696974	-0.48776515221699573	0.18172342478262116	-2.684107196419305	0.0072723784550831685	0.047358062520854685	Graves	chr4:139266056-139267570
17.476419136951403	0.6735235295785028	0.2198971846094507	3.0629020138421374	0.0021920182299164192	0.018715039920774265	Graves	chr4:139279191-139280501
247.64212060446923	-0.5147606949640399	0.1639882151185194	-3.139010291635934	0.0016951949401912308	0.01528055064737884	Graves	chr4:139299337-139304091
124.1125383077152	-0.367618410729748	0.1329827133299914	-2.7644075047372305	0.005702627217617886	0.03952369095232681	Graves	chr4:139310580-139317418
16.579382880330957	1.3819815437258387	0.25018109190985555	5.523924822519321	3.3150935468721166e-8	1.2809179507040256e-6	Graves	chr4:139414823-139416119
7.497270084137431	1.3129646607983416	0.33813858969021526	3.8829187227675215	1.0321007446559775e-4	0.0015790948216546944	Graves	chr4:139417283-139417765
52.78471757778268	0.9384675452777506	0.15330480704308683	6.121579377572884	9.26523419339971e-10	4.780931751198792e-8	Graves	chr4:139417849-139420673
30.07175689103355	0.9426218095034176	0.2095176431301699	4.4990092262434525	6.8270894974784946e-6	1.5349568671016626e-4	Graves	chr4:139660169-139661788
27.38232483520656	0.7250429900668406	0.20914487714011026	3.4667021252503356	5.268854275638591e-4	0.0060257679906038225	Graves	chr4:139734470-139736035
11.006359034577903	1.0066340080679732	0.32294440495054955	3.1170504663863516	0.001826702989036327	0.016210720112927304	Graves	chr4:139844601-139845125
8.86396771374198	1.6226176610018501	0.38270246051422946	4.239893464028352	2.2362589465609185e-5	4.3189619199453515e-4	Graves	chr4:139863340-139863846
26.236272133334833	0.7127230198865806	0.21380666015229072	3.3334930697618144	8.576280812698775e-4	0.008921237169346952	Graves	chr4:139977544-139979407
21.465263461246206	0.5451991085369107	0.20219416868725212	2.6964136111175803	0.007009057562334003	0.04617850665287804	Graves	chr4:140103220-140104269
74.63610908744752	1.4048364267833668	0.17948236516396046	7.827155751485795	4.990307197084818e-15	5.891523667064192e-13	Graves	chr4:140155715-140158294
22.962401780176126	0.6189012980873989	0.21038286355486582	2.9417856931393818	0.003263256753790467	0.02560581599041702	Graves	chr4:140252410-140253405
143.74192649471593	-0.8732734084566595	0.19394237148290863	-4.502746881867522	6.708075946225393e-6	1.5108296769859126e-4	Graves	chr4:140372438-140374596
61.167836548306866	-0.5606125163236606	0.16320351985738968	-3.435051626420401	5.924409519743977e-4	0.006623212613888428	Graves	chr4:141635888-141637521
16.611250270156898	-0.7461022935582016	0.24773755789057833	-3.0116640363741007	0.002598199804926974	0.02140613926938069	Graves	chr4:141771507-141772753
18.759218625938985	-0.8718013770581827	0.229329170062044	-3.8015285051714995	1.438061903319685e-4	0.0020836960708738484	Graves	chr4:142039780-142041569
19.219595364941238	-0.6398744590249223	0.23965715731572862	-2.6699576436264754	0.007586081586266853	0.048930934988198574	Graves	chr4:142099832-142101759
132.29747459053226	-0.4269864762942791	0.12362430818273949	-3.453903868672126	5.525342935448214e-4	0.006265913068611588	Graves	chr4:142127377-142134769
13.321908429124672	-0.7127675015168478	0.22663470745238642	-3.1450059416278626	0.0016608345683918537	0.015042327417378903	Graves	chr4:142153477-142154702
8.808887420857864	-0.8407805468518535	0.3140486659584183	-2.677230117459494	0.00742336306101947	0.048129518558717235	Graves	chr4:142165297-142166013
24.093491057718992	-0.6654509579302832	0.19827689695685166	-3.3561699226869397	7.902999569796914e-4	0.008355671598470272	Graves	chr4:142241289-142243518
94.66148010581185	-0.4287087749581935	0.14768236047155728	-2.9029111776741963	0.0036971147772044666	0.028232576287385645	Graves	chr4:142283056-142288744
34.14675194360595	-0.6453132422939591	0.177653988131394	-3.632416300255987	2.807796637807042e-4	0.0036201873892218383	Graves	chr4:142323758-142326421
10.538296954119089	-0.9034713604601334	0.2778354411319117	-3.251821858217073	0.0011466786579031616	0.011284087838840282	Graves	chr4:142328812-142329739
366.4536224758778	-0.5164318805727466	0.14097074593052544	-3.6633975167249204	2.488918235836833e-4	0.0032833430618732307	Graves	chr4:142345488-142363284
46.420609692372935	-0.6509326843732705	0.17514661692465436	-3.716501613349989	2.0200035183005023e-4	0.002763897711370242	Graves	chr4:142363403-142366436
71.64745120611877	-0.4589744533894765	0.1685381641589088	-2.7232671939912994	0.006463975556840176	0.04344577689848302	Graves	chr4:142366488-142370385
201.19157632817794	-0.44134731585100967	0.13111809869992697	-3.3660289481550842	7.625870503445406e-4	0.008121137773116065	Graves	chr4:142370552-142382011
110.5288779116766	-0.6371088938565193	0.16172686148506946	-3.9394129584054087	8.168122925311923e-5	0.001294791444867323	Graves	chr4:142385902-142391629
556.7095084885317	-0.8271767230103928	0.16274156305807233	-5.082762555962578	3.7198459598530135e-7	1.1472912450255679e-5	Graves	chr4:142391732-142409646
83.27393656814965	-0.9234024125547888	0.19311589637134574	-4.781597112954198	1.7390795396095527e-6	4.549760472617231e-5	Graves	chr4:142416036-142417940
17.472801454783937	-0.6388629569907177	0.2201168014827908	-2.9023816114312626	0.0037033710771673385	0.02827145746511599	Graves	chr4:142484789-142486387
186.97950955951472	-0.7172641937299595	0.17326643443087614	-4.139660379610968	3.478203652231183e-5	6.303886234452231e-4	Graves	chr4:142550665-142561179
336.8123473957782	-0.8419576501013938	0.17198551746967536	-4.895514822925997	9.804870053732075e-7	2.729284527686223e-5	Graves	chr4:142561864-142572752
470.12859074560754	-0.6610715323241105	0.17714427271797034	-3.7318256028327603	1.900970944625072e-4	0.0026291890449506765	Graves	chr4:142694404-142709329
60.3514083592359	-0.5153123329962035	0.1864938185046223	-2.763160393884215	0.00572446284797884	0.03963747322277353	Graves	chr4:142712653-142715363
38.671715557562344	1.6459454872548787	0.20326753570016187	8.097434160282232	5.613046448326927e-16	7.619993089498853e-14	Graves	chr4:143230226-143232395
49.383692850527595	1.7614660958588608	0.19128223552222043	9.208728092548034	3.300120005865733e-20	8.631876390342557e-18	Graves	chr4:143335645-143337688
26.513775502835127	1.0386520596249347	0.23831304459774272	4.358351685607951	1.3104568329846147e-5	2.72008882392984e-4	Graves	chr4:143347418-143348861
40.516461178004576	0.544112791107796	0.18941867135745674	2.872540427025734	0.004071859776445376	0.03045050599348654	Graves	chr4:143358700-143360081
83.58839155243335	-0.5289379158239652	0.19305679497587366	-2.739804708195154	0.006147570057933024	0.04184050247201892	Graves	chr4:143558070-143560250
232.97793568118374	-0.8053452680560818	0.18510590243866382	-4.350727110514149	1.3568683449572066e-5	2.805388870285032e-4	Graves	chr4:145096451-145101107
84.3634550614325	-0.6053764981341826	0.16530784714841681	-3.662115916316199	2.501406209860098e-4	0.003294445628428332	Graves	chr4:145123556-145127839
10.183278640312183	-0.6834144938688755	0.2568479190075368	-2.6607748916541616	0.00779610597092431	0.04996960132882117	Graves	chr4:145147213-145148252
5.315505155160747	-1.0621735359524807	0.37880840691096995	-2.8039861750009147	0.005047506934790669	0.035943829087652965	Graves	chr4:145173989-145174532
295.08789056026086	-0.5157331915277874	0.18404505077038857	-2.8022116833296824	0.005075355933763242	0.03609343565575858	Graves	chr4:145175920-145181591
283.91792584835486	-0.7796543896290565	0.18026539210150144	-4.325036439551631	1.5250665053415448e-5	3.1055318191405465e-4	Graves	chr4:145617477-145621636
40.36998605586006	-0.5300192784857243	0.17412823432051963	-3.0438445583162137	0.0023357579337054683	0.019702478567150693	Graves	chr4:145828641-145830537
53.79989952931345	1.8609852544042045	0.19624695199615175	9.48287469168284	2.4737245192567975e-21	8.027368349721958e-19	Graves	chr4:146104287-146107348
17.50583053473216	1.421099433704912	0.2684214391662261	5.294284383986422	1.194833714717838e-7	4.113787057779586e-6	Graves	chr4:146108186-146109007
238.49661870645713	-0.5265980607252552	0.12776880242675867	-4.121491715687941	3.764270100012795e-5	6.748163082541402e-4	Graves	chr4:146174586-146180532
44.61979509203925	-0.6831305844551573	0.20979853558989636	-3.2561265622487787	0.0011294339443692664	0.011149646222415488	Graves	chr4:146457784-146459651
180.5794757984651	-0.5671545056900528	0.17865873766850168	-3.1745131141718828	0.0015008810842509714	0.013903857170454099	Graves	chr4:147616730-147619277
142.4643379665146	-0.5656370690560113	0.1822113086427349	-3.104291787756524	0.0019073512353456911	0.016767034816581906	Graves	chr4:147730429-147733663
10.280904433770441	0.7960249682367846	0.27738681468705606	2.86972893479039	0.004108238152039406	0.030660209280670432	Graves	chr4:147779989-147780803
541.3619504852037	-0.6168959841595337	0.16762024286477778	-3.6803191166904266	2.3294225136951183e-4	0.003109098904372683	Graves	chr4:148050439-148062283
89.36333457782862	-0.5017332619040654	0.17155339222262692	-2.9246478627071397	0.0034484620591821286	0.026721871560413377	Graves	chr4:148375563-148378845
538.948431731935	-0.963856946879555	0.20072151278467878	-4.801961351863262	1.571190228017795e-6	4.157128886491818e-5	Graves	chr4:148441061-148448850
321.59788422036087	-0.640747130261918	0.2004050074973245	-3.1972610777725814	0.0013873929223463437	0.013079147275171975	Graves	chr4:151011981-151017030
267.09072119494505	-0.649853234164099	0.20543401519819235	-3.163318565025142	0.0015598154462743105	0.014322993238789565	Graves	chr4:151097865-151102814
47.76210741950309	-0.8016574202521906	0.17441918382417235	-4.596153947494225	4.303607818052268e-6	1.0237306210072786e-4	Graves	chr4:151760301-151761881
32.99648284804804	0.7440172911017893	0.16768600213414647	4.43696719841043	9.12351897663227e-6	1.9854840248119507e-4	Graves	chr4:151865151-151866917
120.88065171230359	-0.5424903460502817	0.1658168473839278	-3.271623810300858	0.0010693175634383073	0.010678659151410743	Graves	chr4:152077061-152082137
814.0083623647971	-0.495648845409757	0.15764616794160513	-3.1440589510133474	0.001666218699852046	0.015078713929426855	Graves	chr4:152094099-152111288
199.2173037802421	-0.40021009296531074	0.13573321435202165	-2.948505234152733	0.003193147323372587	0.025171234405112625	Graves	chr4:152112677-152119831
9.756776729454494	-0.7112735449908103	0.2631159922439094	-2.7032699112088077	0.006866096624904524	0.0454658590427398	Graves	chr4:152126110-152126787
92.65407250717003	-0.4641509182672415	0.1651859860192394	-2.809868618111353	0.004956172734490272	0.03543629201875842	Graves	chr4:152254627-152259358
67.2592657608135	-0.6658032192917435	0.20753324579783997	-3.2081761971781066	0.0013357963380247705	0.012706240501949705	Graves	chr4:152280666-152282966
67.05925978803525	-0.5783422149999162	0.18420456678257333	-3.139673598226069	0.0016913616932937904	0.015253928208857908	Graves	chr4:152381302-152384135
18.20546615570062	0.672005825918853	0.22904240853220872	2.9339799132628896	0.0033464586456509278	0.026120197667337117	Graves	chr4:152424671-152425848
6.7199375114712545	1.1709667307292402	0.36905914263019235	3.1728430364414026	0.0015095411203268237	0.013964895042950298	Graves	chr4:152633697-152634082
67.91724075164258	1.7810793451382874	0.17697941704692974	10.063765464127377	7.988322346595958e-24	4.108062464383976e-21	Graves	chr4:152634854-152637769
8.781226229914006	1.2602330754432738	0.33199122212027043	3.795983120863145	1.4705950442261623e-4	0.0021232306393350964	Graves	chr4:152637936-152638334
9.359859772104015	1.034244189192047	0.27979320868859947	3.696459231586019	2.1862734837150405e-4	0.0029442641073133147	Graves	chr4:152640156-152640848
163.10772851458606	0.9257616844605293	0.14966490073007505	6.185563080886728	6.188118315950752e-10	3.2870484093212255e-8	Graves	chr4:152641859-152647400
6.801018318613776	1.5354751717651813	0.37839311048395535	4.057883532290921	4.951945133916932e-5	8.498516971321837e-4	Graves	chr4:152660800-152661201
101.43932955408785	0.9677921972081239	0.15646020758263066	6.185548467312419	6.188691645284061e-10	3.2870484093212255e-8	Graves	chr4:152661324-152666186
16.018157614659156	0.8484413398399832	0.23142864310303643	3.6661034194554776	2.462743611670247e-4	0.0032546518765898	Graves	chr4:152666407-152667516
13.662730489617438	0.9977859290603105	0.27813099371035466	3.587467602044394	3.339052057415866e-4	0.004160492823586479	Graves	chr4:152667664-152668618
32.14898426911891	1.3306221112288297	0.1789914299313222	7.433999000619083	1.0536276611329553e-13	9.990118835421963e-12	Graves	chr4:152688939-152690911
13.96563821881035	1.1350742835591743	0.30260669103236415	3.7509887163657485	1.7613862723855022e-4	0.002469589129100607	Graves	chr4:152708903-152709820
11.727916037213088	0.8229000086324323	0.2680199500414239	3.070293866203798	0.0021384824637115866	0.01834831560327725	Graves	chr4:152729118-152729962
7.379371185717998	0.9955538700862907	0.3427868860040912	2.90429392352661	0.0036808242806751555	0.0281329579207847	Graves	chr4:152732460-152732925
18.565645189154953	0.7752727354062562	0.2510493733553105	3.0881285423844163	0.002014213264853953	0.017508594247887123	Graves	chr4:152734711-152735924
17.403016931301316	0.628737564337134	0.2233407962183756	2.8151487546519456	0.004875466053851268	0.035008338517670046	Graves	chr4:152817081-152818074
93.48910000300046	1.8701320293452077	0.2039677633559332	9.168762742579771	4.784790494383492e-20	1.209804371564276e-17	Graves	chr4:152849312-152851970
15.701442525543891	1.8083234783517206	0.31975140513310296	5.655404321363246	1.5547982385397068e-8	6.342792881357026e-7	Graves	chr4:152936332-152937181
106.88134672104843	-0.7511738431606477	0.19917003614764647	-3.7715203435711384	1.6225592669594203e-4	0.002309663446335093	Graves	chr4:153248124-153250622
221.7226838251622	-0.8039316145922386	0.1846533003531639	-4.3537354223003675	1.3383722165893609e-5	2.770923644939744e-4	Graves	chr4:153424140-153431129
85.04759606230746	-0.6319726875748646	0.16360301724826812	-3.8628424964549644	1.1207527223879615e-4	0.0016915825662556267	Graves	chr4:153437952-153440238
520.3183659285659	-0.5665415303565762	0.15126593106881361	-3.7453346325475376	1.8015348300192465e-4	0.0025157435812367492	Graves	chr4:153464021-153475745
10.383379462498858	1.3526391823459174	0.28715521075666717	4.710481062773164	2.471327633390277e-6	6.240796467465896e-5	Graves	chr4:153635287-153636104
5.976438541729105	1.2422399598044498	0.39598530381166186	3.137086017705553	0.0017063605767606888	0.01536724788774973	Graves	chr4:153643795-153644216
258.3631487957557	1.9204187893628417	0.19749584571568177	9.723843974558877	2.386001252538925e-22	9.163830443493248e-20	Graves	chr4:153649963-153654153
48.92702450733547	1.3929867420295536	0.21542115437205545	6.466341460707782	1.0040406050365416e-10	6.0444140888025726e-9	Graves	chr4:153654537-153657123
74.28969992333742	1.9122846845100048	0.19052245303066598	10.03705680926861	1.047530951684085e-23	5.2752528610431104e-21	Graves	chr4:153660077-153662715
141.47280973748897	1.2702738276769225	0.19682858500500575	6.453706038910034	1.0914743423448007e-10	6.522244389890534e-9	Graves	chr4:153683339-153685788
13.526256715470751	-0.750371845310675	0.24959481979839435	-3.0063598512051417	0.0026439590153620775	0.021704821827612186	Graves	chr4:154332667-154333548
157.99371161954866	-0.6977399231758474	0.16909618733181145	-4.1262900966932925	3.6866217783291654e-5	6.624620256543073e-4	Graves	chr4:155375483-155377777
14.135827438608366	1.7458650633130366	0.30118952220891326	5.796566396164528	6.768639441192529e-9	2.949644257739071e-7	Graves	chr4:156971310-156972154
34.80129835767824	1.2706657917444357	0.22493849937503824	5.648947580226649	1.6143306789392967e-8	6.563592725275301e-7	Graves	chr4:158209563-158211066
9.582551201848592	1.5781819869248759	0.33704889789583753	4.682353203874298	2.836002717773094e-6	7.050214458060867e-5	Graves	chr4:158663331-158663930
6.717241330288192	1.042278963243047	0.3775331623958553	2.760761350416642	0.005766679793327024	0.039860638632938504	Graves	chr4:158715945-158716429
24.619870644696366	0.5971629492535803	0.2225370889173954	2.683431117746148	0.007287098494203244	0.047433559064037366	Graves	chr4:158817441-158818759
57.61406158381394	1.0562773447336231	0.19676913227984008	5.368104907996505	7.95682690470748e-8	2.8452572106358965e-6	Graves	chr4:158904547-158907207
90.24333321940293	2.224762511872049	0.21715961920827795	10.244825994736514	1.248493267213232e-24	7.691542404839285e-22	Graves	chr4:158935288-158937236
10.56692295769248	1.4409365065232207	0.3831524644972283	3.760739235787023	1.694119634436768e-4	0.0023932816835457844	Graves	chr4:158940023-158940452
6.97110816998682	1.5248470775853675	0.3718505895430632	4.10069829244893	4.1190530635501804e-5	7.2756349157003e-4	Graves	chr4:158941245-158941625
365.61716101573535	-0.6428011975809695	0.16425266996529617	-3.9134900986192958	9.097163239274718e-5	0.0014191223862912291	Graves	chr4:163164660-163167816
93.68741338505716	-0.7044731781118605	0.18176964736842313	-3.875637040126871	1.0634610704291257e-4	0.0016192065338430665	Graves	chr4:163557042-163560019
14.712634973509909	-1.0334546348988927	0.253014422361886	-4.084568086086194	4.415887734595246e-5	7.712393364644582e-4	Graves	chr4:163895256-163896410
24.939539379673835	-0.7551076676432227	0.2360866378121376	-3.1984345858832057	0.0013817587699091504	0.013042242425729043	Graves	chr4:164976772-164978193
18.547605275571573	0.795819053390584	0.22859368753819076	3.4813693324651753	4.9885711342836e-4	0.005758945455268041	Graves	chr4:165203978-165205121
10.263631925167648	0.9551787744305916	0.2701418048891167	3.5358421286281754	4.064775269183107e-4	0.004882603569108503	Graves	chr4:165214132-165215121
7.517313522203479	1.0790067505956362	0.32203923677053514	3.350544366630916	8.06528882294068e-4	0.008488802168035691	Graves	chr4:165216348-165216862
17.298326932751625	0.9854561057463199	0.27883254823790937	3.5342219262921035	4.0897752635477117e-4	0.0049058843240444875	Graves	chr4:165222111-165223025
35.05731024996543	-0.600836757303822	0.1920925924864591	-3.1278496975159307	0.0017609020489058357	0.015751170192029536	Graves	chr4:165285825-165288107
6.132358446256305	-1.2574009614562949	0.33671435986512993	-3.7343253253586917	1.8821906922336613e-4	0.002609292476915487	Graves	chr4:165332451-165333010
331.35008213764223	-0.7219289605333079	0.19532818582765635	-3.695979448507685	2.1904069206086916e-4	0.002949176125135055	Graves	chr4:168316073-168320980
97.17267606123026	1.7757570916493728	0.17323323232242627	10.250672274845549	1.1752326324223336e-24	7.277148389486557e-22	Graves	chr4:168502820-168506194
13.468943106116013	0.9519655927709602	0.3078352821523512	3.0924512164912326	0.0019851085835604714	0.017302081843516087	Graves	chr4:168506297-168507078
6.053698056781296	1.2454369537816121	0.3420391510404571	3.64121168583505	2.713578977945382e-4	0.003520777342937153	Graves	chr4:168848302-168848590
29.711613873917294	1.2345771596207935	0.1967528724348686	6.274760537635746	3.5017280524828904e-10	1.9256330996356412e-8	Graves	chr4:169079543-169080899
23.51741989531983	0.7683140872244254	0.2615546768345093	2.9374893866285277	0.0033088149739978483	0.025875576584872752	Graves	chr4:169270018-169271706
11.948536782428109	0.8899765660357682	0.2880557376134571	3.089598469411606	0.002004272553584069	0.017438421282223136	Graves	chr4:169293596-169294171
305.64902476371384	-0.6204431961661044	0.1793158378820913	-3.4600579820176027	5.400590851961723e-4	0.006146311972508764	Graves	chr4:169610724-169614597
5.965639759373997	0.9958689388868458	0.33347714427356917	2.986318420880686	0.0028235846678524145	0.022842577870544483	Graves	chr4:170008327-170008778
30.812793638618757	1.3427786209108992	0.2265867550387795	5.92611258624136	3.1018995889924723e-9	1.44848804778019e-7	Graves	chr4:170011396-170013038
271.3233522516372	-0.6963448936376605	0.2378212481571106	-2.9280179926464682	0.0034113030368046688	0.02649173234334519	Graves	chr4:173331517-173335684
9.187392214710496	1.144739587554964	0.3081086513651405	3.715376320927547	2.0290149271483233e-4	0.00277372602650773	Graves	chr4:173414269-173414924
25.654982874250933	0.5985980604592736	0.21744122372395358	2.752918927733809	0.005906652138165455	0.04057973139834583	Graves	chr4:173415238-173416879
664.0344056591689	-0.6890908982870436	0.2165172920531518	-3.1826136922028474	0.0014595220209422297	0.013595432502237602	Graves	chr4:174281888-174285208
12.830147390772762	1.447232256068931	0.2887511313382836	5.01204012383051	5.385597021658308e-7	1.6004480473397662e-5	Graves	chr4:174614316-174615059
232.79028523867467	-0.6005611007491543	0.20627907139633841	-2.911401029119693	0.003598118771516668	0.027610247293945095	Graves	chr4:176318872-176322481
75.33167542464528	-0.5811239255076437	0.21111136534651817	-2.7526889637314738	0.005910802380245645	0.04059787950642403	Graves	chr4:177307972-177310881
283.14150478538136	-0.6286686355801361	0.19218694566789501	-3.2711307908836584	0.0010711835736655856	0.010692383830809962	Graves	chr4:177440179-177444007
333.61738854685154	-0.7203861330478525	0.184042293032737	-3.9142423253752434	9.068852460038163e-5	0.001415433743328873	Graves	chr4:182913530-182920308
49.729130377530105	0.5602194002863626	0.17398139337035198	3.2199960549449718	0.0012819236084514083	0.012308596419280471	Graves	chr4:183397780-183399119
51.6192447196944	-0.6755768477724245	0.20455187015778128	-3.3027165542476715	9.575312167420523e-4	0.009761509963872254	Graves	chr4:183406342-183408393
92.03905423778733	-0.5009717583589525	0.16007461559973157	-3.129614002082867	0.0017503613887771775	0.0156753696833635	Graves	chr4:183429381-183433703
403.09053393751736	-0.7141242679361309	0.15708497185554476	-4.54610176581907	5.464862098870579e-6	1.262785725444757e-4	Graves	chr4:183442747-183452711
7.390970330092567	0.8300182184749327	0.30589786927157664	2.713383458509942	0.006659998982050782	0.04442378546065365	Graves	chr4:183565867-183566376
9.3305467794191	1.1969410690222406	0.3049896643245515	3.924529939967174	8.68992517781204e-5	0.0013640103067837019	Graves	chr4:183621601-183622214
9.167960015031436	1.0604306793396863	0.3422364261401065	3.0985324715422364	0.0019448165661671696	0.017017495497684103	Graves	chr4:183797170-183797928
5.934328675817502	1.4330655443029838	0.380077882572232	3.770452346778259	1.6295191688460735e-4	0.0023187547652362963	Graves	chr4:183798111-183798634
42.69271320517931	1.182817170837944	0.20961446197678552	5.642822349580723	1.6728493315814095e-8	6.783339763694545e-7	Graves	chr4:183829931-183832499
10.199158600694764	0.9237622278977665	0.32143010049434856	2.8739132597633255	0.004054202913449933	0.030331545838420113	Graves	chr4:183857925-183858673
11.753774760789906	1.535119281816547	0.32174339559407816	4.771253436242412	1.8308300120216342e-6	4.764122736042145e-5	Graves	chr4:183989273-183990045
49.51641475745035	0.5534583246189638	0.17647999003971504	3.1360967580200656	0.0017121270640790733	0.015404574181329731	Graves	chr4:184027440-184029714
18.718789231264108	0.8695126936952619	0.26082100721774376	3.333752533856899	8.568285210962959e-4	0.008916909060440058	Graves	chr4:184263670-184264543
34.89135170904711	1.5176209350194316	0.26159489567018107	5.801416465452937	6.575705347345649e-9	2.870721149210808e-7	Graves	chr4:184292638-184294302
110.18731916766009	0.6834648363451776	0.13315096519870587	5.133006999425194	2.851492981453569e-7	9.047120502085368e-6	Graves	chr4:184309497-184315340
6.575474329293798	1.1726259559029126	0.3769350747649246	3.110949429777052	0.0018648687295948988	0.016475925847512913	Graves	chr4:184315781-184316109
118.38510825380585	1.1186381078841343	0.22666317356217133	4.9352441788577694	8.005054458907976e-7	2.2832748164638462e-5	Graves	chr4:184327874-184333252
13.704395991576678	1.4000241486155236	0.2914824128294181	4.803117056104679	1.5621449855859972e-6	4.1368039750304286e-5	Graves	chr4:184339732-184340502
82.23944970652417	0.5692086610914675	0.13582094605389647	4.19087539609387	2.778802432771102e-5	5.214121169654682e-4	Graves	chr4:184341339-184344573
132.1177736284957	1.3953545861525833	0.13927694863291626	10.018560859128485	1.2632897804748166e-23	6.2324863498913055e-21	Graves	chr4:184344624-184350932
68.97750139318605	0.6485376758052112	0.15073233102682004	4.302578427516097	1.688218830737589e-5	3.3956028901635315e-4	Graves	chr4:184354397-184357437
10.326433417428774	0.8756192645134447	0.31365508085684246	2.7916629379043676	0.005243794878136916	0.03702875227701675	Graves	chr4:184364083-184364816
74.9406645068959	0.5556429789684434	0.14094904348461304	3.942155017384713	8.075275409258719e-5	0.0012838037726548132	Graves	chr4:184390256-184395236
15.973052849721313	0.7601279698658338	0.2653277882316896	2.8648637782412543	0.004171886651130264	0.031037885331602066	Graves	chr4:184672095-184673147
18.359563611463333	0.7188158836925976	0.21940415644867348	3.2762181689149292	0.0010520725622833655	0.010533310222860968	Graves	chr4:184684311-184685275
64.86539767697596	-0.5540149410738107	0.19136186158591648	-2.895116803747608	0.0037901747162860733	0.028789244864317144	Graves	chr4:184733070-184735153
74.64690465937639	-0.5151843460365865	0.15491616612412196	-3.3255686538473355	8.823836645648073e-4	0.00912884608728223	Graves	chr4:184761425-184764701
25.042286949498294	1.4818021317448007	0.2376782670420311	6.234487276376676	4.532601658833125e-10	2.4579946395186873e-8	Graves	chr4:184811920-184813462
10.494430291467319	1.2794745239058416	0.29365028340148897	4.357137030773776	1.3177477346375827e-5	2.7333524835804174e-4	Graves	chr4:184813574-184814190
32.63532775977889	0.7780831111918757	0.2226439338282248	3.4947420206480255	4.74520173479883e-4	0.005533257192004804	Graves	chr4:184814312-184816552
7.431707526829597	1.219409243759665	0.30859178485902833	3.9515285357214505	7.765361052753373e-5	0.0012426727903051332	Graves	chr4:184817411-184817795
41.75225310565267	1.338598732077158	0.21475147657545546	6.233245765864737	4.568685490917706e-10	2.4742459375512153e-8	Graves	chr4:184819217-184822026
204.45282652539765	0.8976500032902642	0.1827167661742521	4.912794934396986	8.978717251928e-7	2.5218746106925288e-5	Graves	chr4:184822075-184827895
28.372474371850455	1.2155867330254568	0.19848586212468278	6.124298829212643	9.1083811329301e-10	4.703994366800262e-8	Graves	chr4:184833081-184834814
448.23614290161845	2.3526190302057324	0.21263959714634054	11.063880207535561	1.8779373909192917e-28	3.21008269646366e-25	Graves	chr4:184847803-184858257
103.32619875006496	1.9403699196505637	0.2238314436477918	8.668888910459861	4.3635743325517025e-18	8.261859576757214e-16	Graves	chr4:184858769-184861947
8.384437462399784	0.9280023821478024	0.31863941912722193	2.9123903900203962	0.003586740564956548	0.02753635926255943	Graves	chr4:184863402-184863976
7.4597420154951735	1.0608549139110488	0.32074361657662237	3.307485664824202	9.413752977387349e-4	0.009632409831385344	Graves	chr4:184867061-184867638
9.65694613426586	1.5700873651498632	0.2844286954538305	5.520144029928674	3.3872191092950595e-8	1.3058960179365592e-6	Graves	chr4:184873021-184873603
131.7637271213235	2.3495883889302873	0.22418552272846903	10.480553607273215	1.061207050031294e-25	8.473249580726842e-23	Graves	chr4:184894938-184898792
23.49959221063906	1.1736625505865617	0.2521359645157955	4.654879571982026	3.241701246639562e-6	7.942879967152468e-5	Graves	chr4:184906992-184908276
238.47351604964842	-0.6829033101024146	0.15461758035601922	-4.416724854508625	1.002076532211903e-5	2.153275820323966e-4	Graves	chr4:185198690-185206009
461.0418256224258	-1.007417082114927	0.18635988095182948	-5.405761567186906	6.45335973328018e-8	2.3512819094252446e-6	Graves	chr4:186188863-186194161
226.58858058837956	-0.5576293255795892	0.1954499815054936	-2.8530538672059977	0.004330128086217305	0.03193910266097989	Graves	chr5:217074-222009
41.34604276937224	2.080262751818266	0.19293551658531627	10.782165920696992	4.179273901256484e-27	4.5695277209548934e-24	Graves	chr5:359558-361573
10.056181250684446	0.8100404364853273	0.2780445161227	2.9133480054965717	0.0035757586286695666	0.027475273565589233	Graves	chr5:368927-369550
14.844779632776268	0.8850453700456391	0.2774156696558875	3.1903222018549595	0.0014211425590920643	0.013324850396388007	Graves	chr5:447811-448815
67.34120934769614	-0.5328257826520905	0.17648171328034482	-3.0191557683128667	0.0025348016717168294	0.0210120380942317	Graves	chr5:462176-466014
128.7476627160151	-0.5215682061333701	0.18401189402817808	-2.8344265944760147	0.004590800346763068	0.03341504642466713	Graves	chr5:470924-474226
165.57981463584585	-0.5782597205058777	0.21196474960848327	-2.728093806040731	0.006370149007729118	0.04298416181046616	Graves	chr5:890920-893440
6.462606288667669	1.0025804233235975	0.32060283173157295	3.1271727012162365	0.0017649621646073947	0.015777022398731418	Graves	chr5:910628-911089
7.075911874362591	1.1316888918411814	0.3618789516999591	3.127258124643532	0.0017644493849695378	0.015774762401976276	Graves	chr5:926557-927247
29.526158683434264	-0.8353154646483033	0.19692723212344818	-4.2417468403997445	2.2178678290731152e-5	4.288902630265434e-4	Graves	chr5:1254419-1255887
10.640737005973143	-0.7994904205029476	0.2989910410510377	-2.673961125030749	0.007496114051155392	0.04848981354964685	Graves	chr5:1294333-1295633
147.84771330104772	-0.7655328510614677	0.1458072298880227	-5.250307900708237	1.518451838750158e-7	5.1162384067160715e-6	Graves	chr5:1311830-1318107
54.69415297463004	1.1743213046510512	0.22913932194809247	5.124922665683166	2.9765989550618765e-7	9.39056231299934e-6	Graves	chr5:1511695-1515177
202.47671936060385	0.6507806469880398	0.1762492822578588	3.692387501674618	2.2215862199885755e-4	0.002983873523560353	Graves	chr5:1515223-1525072
8.939299430563093	1.312841772814124	0.36428582329093784	3.6038782979639024	3.1350389585586624e-4	0.003950207674475416	Graves	chr5:1563529-1564040
87.6405366571204	-0.6520440170809512	0.22056091107957365	-2.956299073527619	0.00311355021095931	0.024682378023422626	Graves	chr5:1633125-1634684
150.5996175145365	-0.513238235454484	0.13490595912155748	-3.8044148590354627	1.4213978991874888e-4	0.0020642330505550983	Graves	chr5:1789397-1795145
11.519482069896881	-0.8296469837005036	0.27864770390974786	-2.9774047015625893	0.0029070000268293615	0.023366319508321444	Graves	chr5:5434178-5435453
5.893036434883014	-1.0541986790157851	0.3503759427414852	-3.0087644453192244	0.002623124063621794	0.021565875354386872	Graves	chr5:5470991-5471445
8.33724339666336	-1.0279934252608338	0.3074094063145829	-3.3440532532334153	8.256388726106168e-4	0.008644953996582478	Graves	chr5:5494329-5495358
67.60967876018802	-0.528756829283382	0.16331482911856818	-3.237653507260503	0.0012051708325119834	0.01173221770175799	Graves	chr5:6358470-6361576
6.702905623517819	-0.970439073026059	0.3345178255999888	-2.901008552490398	0.0037196372617793573	0.02836173753068114	Graves	chr5:6361646-6362361
204.06289469501402	-0.4777689023755756	0.16591342000979095	-2.8796278344897073	0.003981448518431554	0.029916326116855223	Graves	chr5:6374692-6379611
248.79789760024823	-0.5876738683922496	0.1584025466046045	-3.7100026545606486	2.0725707417538634e-4	0.002824043427337573	Graves	chr5:6711914-6719104
29.80153762327666	-0.6613560903658592	0.2087267384691785	-3.1685259646957875	0.0015321406295728426	0.014121221712341134	Graves	chr5:7857425-7859292
301.55425624187285	-0.6302381344440132	0.16988692160864952	-3.709750747593308	2.0746339476794722e-4	0.0028262201039411733	Graves	chr5:7868155-7875427
39.69090851234321	-0.5017805760423653	0.18657197010735582	-2.689474607325176	0.007156459142497986	0.04685393492114662	Graves	chr5:8456745-8458690
16.859163519711725	0.8111323667689658	0.24738508537012882	3.2788248554086366	0.0010424030978333624	0.010452068699149017	Graves	chr5:10333201-10334102
77.9174161581216	0.48737486637503624	0.12345139901133066	3.9479088149523833	7.883681921788937e-5	0.0012592827802552177	Graves	chr5:10440754-10443189
101.46818778293775	0.46874779519445225	0.13244332576985277	3.53923304530269	4.012914182377203e-4	0.0048335384055598375	Graves	chr5:10444318-10449536
35.40768254910044	1.1532975313277292	0.19300761579142148	5.975399087744129	2.2952758475257898e-9	1.0990327510273569e-7	Graves	chr5:10465878-10468019
17.334449447913446	1.8102891395146736	0.2954787600849884	6.126630350668796	8.975967491785856e-10	4.6395583247043886e-8	Graves	chr5:10505130-10506034
11.068841757662934	1.6061549960521493	0.31122058547967013	5.160825057817611	2.4586385532756264e-7	7.931577964574782e-6	Graves	chr5:10506038-10506738
6.449898646794317	1.0670559745282113	0.39750343195788074	2.6843943693076744	0.007266134011954096	0.04733009630532465	Graves	chr5:10533460-10533958
35.267107395684874	0.6357795679372928	0.18840275689631486	3.374576775897108	7.392929073070138e-4	0.007926173471317645	Graves	chr5:10536519-10538064
116.68621849607854	0.7954387322338248	0.18543854990847805	4.2895003904334255	1.790754985955102e-5	3.572238311479963e-4	Graves	chr5:10562855-10565924
23.234360984764137	1.1005625009542392	0.2372862627764626	4.638121432217224	3.515902067679271e-6	8.53073679416023e-5	Graves	chr5:10566111-10567480
7.835194924709409	1.4530142380066067	0.3564950271222415	4.075833118166809	4.584989323696209e-5	7.953934094774021e-4	Graves	chr5:10584880-10585286
6.3969665954763455	1.2515697411435858	0.38908866782083196	3.2166697327713236	0.0012968779576498384	0.012418778075601438	Graves	chr5:10589068-10589488
38.37250215588614	0.6000801927673464	0.21560962999748545	2.783178992396327	0.005382910030470377	0.037799969672397	Graves	chr5:10595120-10597128
62.082148982455685	1.4051114133572922	0.19472998969081465	7.215690893776958	5.366082496378661e-13	4.583072499458102e-11	Graves	chr5:10606468-10609103
36.61939900175868	0.9205453624019727	0.2320056822598268	3.9677707607654176	7.254806689197015e-5	0.0011731906913183155	Graves	chr5:10621745-10623943
20.67157395161933	1.0434658813873907	0.25472462693269504	4.0964467941417455	4.195398558744318e-5	7.387906936767326e-4	Graves	chr5:10624007-10625229
69.79021215067841	0.9215895591203741	0.17217968768669845	5.352487111007639	8.675348431718691e-8	3.0786072000454356e-6	Graves	chr5:10625533-10628296
166.79976518666643	1.0902436942367553	0.20160305808195633	5.407872800191086	6.377769223374648e-8	2.3259714672363847e-6	Graves	chr5:10630882-10636907
31.52242657714215	0.8141176247508252	0.21827482051932626	3.7297825869875925	1.9164506330510015e-4	0.002644571132236894	Graves	chr5:10643844-10645748
63.12642085368255	0.4473913480126974	0.15757104133722966	2.8392993040846983	0.00452127263716137	0.03302186036041943	Graves	chr5:10703682-10706811
9.772663865783342	1.1620813620596095	0.32235900311021204	3.6049291344355687	3.1223811666955884e-4	0.003938756785115997	Graves	chr5:10706968-10707518
10.243148180087497	0.9293547974483819	0.2932610103071811	3.1690363354982436	0.001529452732092845	0.014103945811902448	Graves	chr5:10711897-10712864
28.13334515536596	1.4782061248629723	0.20030992465519157	7.379595032085998	1.587717195806799e-13	1.4609044538975903e-11	Graves	chr5:10731346-10733090
10.954230890941092	1.283868193857435	0.3152829312170461	4.072114493802389	4.6588267414309475e-5	8.062434157618237e-4	Graves	chr5:10733174-10733849
7.9808179774905845	0.9882207282928749	0.32321625650770164	3.0574598535681248	0.002232215402783534	0.018987441993189205	Graves	chr5:10752386-10753082
50.852699476343595	0.4788791712128572	0.1693737474487877	2.8273518088017298	0.0046934733146241706	0.033993160400391624	Graves	chr5:14142332-14145438
8.323816877563326	0.8657535710641134	0.32042866167504364	2.70186058431346	0.0068952668120649254	0.04560082878295813	Graves	chr5:14204865-14205473
9.475002614148115	1.1222918883764925	0.30253073209618603	3.709678949309762	2.075222353842791e-4	0.002826704388037377	Graves	chr5:14264521-14265070
205.7552027120442	-0.5360603382561459	0.18536817915153064	-2.8918681766730803	0.0038295859242209237	0.02903771683700315	Graves	chr5:14412378-14418599
27.61748462626713	0.703114695100517	0.19024416950844864	3.695854106421338	2.1914879784298646e-4	0.0029503043649710538	Graves	chr5:14463810-14465481
67.35330502564997	0.7129136282000713	0.1820845523168828	3.9152889090744147	9.029601689050931e-5	0.0014098515489407775	Graves	chr5:14558880-14561751
12.665694611698976	0.7971519695486972	0.2984134620651698	2.6713002960121455	0.0075558017539872945	0.048795289728764325	Graves	chr5:14586690-14587417
13.446008181680819	0.9361395906697279	0.2817183877256993	3.3229623320903667	8.906694063139805e-4	0.009201233614002064	Graves	chr5:14587460-14588144
699.5012720997602	-0.33672094317561324	0.11579275562066141	-2.907962085976393	0.003637924403948184	0.027859458309261193	Graves	chr5:14695114-14721939
7.620101938831632	-0.845698630554335	0.30964726890516087	-2.7311677365814475	0.006311034200320528	0.0427016037086414	Graves	chr5:14759086-14759713
123.17161476170016	-0.8472052297668521	0.1678752302881686	-5.046636292397455	4.4965616392543503e-7	1.3595545673844151e-5	Graves	chr5:14809341-14814221
233.42485977270564	-0.8093450662713643	0.19539913274818982	-4.142009510934547	3.4427606295132556e-5	6.250271410633901e-4	Graves	chr5:14868743-14874146
37.38764253189542	-0.629038340198487	0.2232434703878004	-2.8177233542632747	0.004836546225468249	0.03479475000912591	Graves	chr5:14925154-14926800
20.161581775564358	-0.5437539509713865	0.2034677098506134	-2.672433632690967	0.007530326849950715	0.04866961966898863	Graves	chr5:14983493-14984680
143.75127396818982	-0.7448803060452537	0.16162766820377633	-4.608618773774094	4.0535279023992795e-6	9.69945610951673e-5	Graves	chr5:14991654-14994104
34.67477973547545	1.5641873202371759	0.24070534116745207	6.498349029775014	8.120622960594927e-11	4.967537326676428e-9	Graves	chr5:16508405-16510031
9.79403491166475	-0.8698072929835652	0.2971844483832593	-2.926826412739578	0.0034243995244710133	0.026566239343353653	Graves	chr5:16611800-16612807
256.76688340339535	-0.5908651033826154	0.17641036202041233	-3.3493786680980047	8.099302034369828e-4	0.008513526688041695	Graves	chr5:16615419-16620527
7.607688813018892	0.9721710625751052	0.358320553475878	2.7131322865646093	0.006665049355891437	0.04444770125159428	Graves	chr5:16935590-16936267
12.75249793553172	1.8778772406206614	0.35681713929926395	5.262856050885152	1.4183462780117934e-7	4.801606583846619e-6	Graves	chr5:17118192-17118910
18.773260020115746	1.511271986524568	0.29471474681269516	5.12791437438674	2.9296962663843624e-7	9.2618543206496e-6	Graves	chr5:17118916-17119951
60.54521765768308	1.756267808722068	0.19369975597995617	9.066959324945172	1.223845798722909e-19	2.918114840117993e-17	Graves	chr5:17216286-17219427
6.816685210212342	0.9764663597915708	0.365876955065991	2.668838106011491	0.007611412802933561	0.04905783934296504	Graves	chr5:17224741-17225276
61.97685625558765	2.0798452873104285	0.20138125724434433	10.327899009920595	5.270225819289756e-25	3.533817439547521e-22	Graves	chr5:17233380-17236110
8.754376575858474	1.2136715994334346	0.32479374650405496	3.736745588537008	1.8641736898014012e-4	0.0025892130906700283	Graves	chr5:17236174-17236556
34.19037712506655	1.814388340102395	0.22301384048511452	8.135765637485175	4.093430199750079e-16	5.6518675334774564e-14	Graves	chr5:17251504-17253724
123.19333707943264	2.033632671946467	0.2125822251180171	9.566334489242813	1.1076316326857166e-21	3.808150512773428e-19	Graves	chr5:17254254-17260139
30.492291687992974	1.735342062340397	0.2711894957813385	6.399001765686427	1.5639603455062055e-10	9.086167895278154e-9	Graves	chr5:17400428-17402197
10.076537016592294	1.5683860513426007	0.3281188602660404	4.779932644136778	1.753539324786224e-6	4.583637737511955e-5	Graves	chr5:17412856-17413371
13.022409694257098	1.8622333603604149	0.2802451433260701	6.645015639731084	3.031848803819047e-11	1.992205360452077e-9	Graves	chr5:17413398-17414060
28.175363796212686	1.9171672786903426	0.20264561999754604	9.460689447487484	3.0591938693226982e-21	9.693970338129224e-19	Graves	chr5:17435302-17436988
26.397529771055304	1.5575024180729375	0.23296364863090735	6.685602784924374	2.2997603826514057e-11	1.537798450911779e-9	Graves	chr5:17437078-17438732
44.80809441751004	1.9022061980212903	0.19991971858015953	9.514850318572174	1.8197467836683005e-21	6.050782695887762e-19	Graves	chr5:17442801-17445072
11.879017583475303	1.3349531889578918	0.36699157966081836	3.637558088367272	2.752351311579623e-4	0.0035619440918091376	Graves	chr5:17445417-17446273
6.784179835915841	2.571700513398503	0.379392406346347	6.778471235533375	1.2145415068732357e-11	8.550048142788297e-10	Graves	chr5:17460890-17461271
6.005630649161823	1.1868887692632732	0.3491343190211378	3.399519052125652	6.75044767303356e-4	0.007360237910679346	Graves	chr5:17461404-17461836
17.822957544102316	-0.7708169391951207	0.25788246466959	-2.9890242447571	0.0027986992304490487	0.022685108669167755	Graves	chr5:21459297-21459829
54.4943381597982	-0.6681698583341535	0.24190261231768204	-2.7621440377695055	0.005742313934454113	0.03973294929618149	Graves	chr5:31865196-31869389
539.4198443490467	-0.5995761124573493	0.21037201264413002	-2.850075468316242	0.004370885669118638	0.03217260634081605	Graves	chr5:32171021-32175654
230.7895887268493	-0.7736127186688964	0.22345470931309916	-3.462056006995715	5.360655886495003e-4	0.006110030068223761	Graves	chr5:32311265-32314247
175.2581409692567	-0.6368282522655679	0.19473140677041714	-3.2702904109164606	0.0010743712401730789	0.010713433780091573	Graves	chr5:32442073-32445265
246.62865627812425	-0.8103226417288352	0.2172452162345307	-3.7299907255680966	1.9148681888101052e-4	0.002642988487830529	Graves	chr5:32529468-32533859
65.99668695447063	-0.4757663322866612	0.14412065882751748	-3.3011667873101715	9.628362714018479e-4	0.009803240275057488	Graves	chr5:32594581-32599917
179.11544182110651	-0.5853566863550025	0.16339576146500778	-3.5824471890010456	3.403904456994338e-4	0.0042227830361148706	Graves	chr5:33439686-33443429
6.526624626138855	-1.0479147956317925	0.385543907908684	-2.718016739820957	0.006567451536502628	0.043970803537686405	Graves	chr5:33641761-33642212
6.886016842363654	0.8793224670838731	0.30895540577776776	2.846114522159782	0.004425627543769274	0.032471814693764464	Graves	chr5:33997239-33997650
30.092525543501903	1.4458152966204145	0.21474396235935206	6.732740146616977	1.66497263352308e-11	1.1422804051301787e-9	Graves	chr5:34001032-34002792
35.133530675950404	1.2559394592300228	0.21433838328799854	5.859610583805065	4.63953847036628e-9	2.0870184820459733e-7	Graves	chr5:34042111-34044154
9.016186793626485	0.8277327291496306	0.2831301174926807	2.9235064657896332	0.003461130368978824	0.026801511339955016	Graves	chr5:34044460-34045042
19.791428818610882	1.4696409149151222	0.2285394454733181	6.430578808272738	1.2711895186201078e-10	7.555235843649823e-9	Graves	chr5:34047978-34049087
96.73713601788779	-0.4672966077553844	0.1471636178058554	-3.1753541719248997	0.0014965372065635677	0.01387102780468821	Graves	chr5:34837731-34840060
166.6713943661795	-0.8595050911675823	0.14305669189741035	-6.008143203702457	1.876600561354446e-9	9.113790601391851e-8	Graves	chr5:34914279-34918507
185.88870339427055	-0.5402734379009121	0.17946369249199107	-3.010488809178062	0.0026082755924001937	0.021471435072349557	Graves	chr5:35668076-35675514
41.4052335207495	-0.5490239065332462	0.1896972820922813	-2.8942107155028434	0.0038011298311804256	0.02885981369791757	Graves	chr5:35677919-35680498
166.86489704400626	-0.5885747404550927	0.1728185126976223	-3.405738952775923	6.598524046089528e-4	0.007225749985145318	Graves	chr5:35776747-35783347
103.31523278541707	-0.6236188402574622	0.20942714292543368	-2.9777364650364397	0.0029038554866234636	0.02335032274127454	Graves	chr5:35788703-35792229
222.98723550007062	-0.6081032569070715	0.15339953852112698	-3.9641791805215916	7.364891995808588e-5	0.0011883011394194488	Graves	chr5:35792317-35799826
36.57972379969722	-0.7225958873802931	0.2183653655686542	-3.309113995704179	9.359172201831218e-4	0.009583833397529917	Graves	chr5:35807089-35808687
807.4323787687327	-0.6062555620720943	0.18419868815119766	-3.291313136684532	9.972084302661737e-4	0.010083836122250806	Graves	chr5:35808893-35829032
277.7417084288366	-0.696947643374792	0.18776620743088884	-3.711784207130656	2.0580341230295936e-4	0.0028083213749770337	Graves	chr5:35829071-35839156
1620.9366942653655	-0.8725685270998745	0.22852145807918864	-3.818322071083175	1.3436243963406484e-4	0.0019696699463930766	Graves	chr5:35849205-35866927
91.6943831606967	-0.5094482425083343	0.1703524596794363	-2.9905540751627386	0.0027847181925848125	0.022590747505438123	Graves	chr5:35867040-35872756
33.593539406340646	-0.6826248778807475	0.17341966518596208	-3.936259922706877	8.276133367322326e-5	0.0013083664532044733	Graves	chr5:35924092-35925808
13.317990178218775	0.9576591494240247	0.23479875118008187	4.078638172523908	4.530027606156607e-5	7.87434546578626e-4	Graves	chr5:36606284-36607088
13.668346569435347	1.417072930171796	0.2910640376672105	4.8685950402159035	1.1239446485104328e-6	3.077093216026814e-5	Graves	chr5:36657779-36658510
13.602608393468868	0.9480399904642224	0.26426580588166265	3.5874485815571293	3.33929556252263e-4	0.004160492823586479	Graves	chr5:36685284-36686237
39.9487663152846	0.6494011835050245	0.19650917824910052	3.3046862711004032	9.508276896477058e-4	0.009708665871958086	Graves	chr5:36724060-36725698
21.988821432341673	0.68683263289962	0.21494869013882065	3.1953329534413157	0.0013966960972487878	0.013147446043791138	Graves	chr5:36744517-36745821
609.2121295155539	-0.5314310454383527	0.1992261032919902	-2.66747698548054	0.0076423123131927045	0.04921778900985049	Graves	chr5:36873343-36880316
16.779259387520106	0.6771337814159969	0.22452706854137938	3.0158224832976166	0.0025628325213215984	0.021189081645177132	Graves	chr5:37317274-37318312
179.04814976247349	-0.452476511443544	0.16916410983583063	-2.6747784260069154	0.0074778654324573705	0.04840530898768941	Graves	chr5:37368104-37372521
23.46546616537503	1.2193747264778683	0.23915972481273848	5.098578899238306	3.422128910613512e-7	1.0674034316026955e-5	Graves	chr5:37661932-37663862
16.102218520655732	0.6701428508624006	0.2247381199912424	2.9818833177411768	0.002864811622326554	0.02309144335150842	Graves	chr5:37721185-37722076
7.08334612687485	1.488476858876283	0.36754004018717945	4.0498359256810135	5.1253555514193075e-5	8.754944074567266e-4	Graves	chr5:38416490-38416872
6.626203715171038	1.5537451413652044	0.3346495111107782	4.642902767758331	3.4354804996316723e-6	8.362356414717167e-5	Graves	chr5:38416904-38417277
10.701362267299327	1.6301139151401671	0.2867554460032908	5.684683369959293	1.3105523839467183e-8	5.422952269952044e-7	Graves	chr5:38417595-38418140
11.142802143045863	-0.7171734370956604	0.2668844140898289	-2.6872061433091843	0.0072052469888792174	0.04707276449276704	Graves	chr5:38965100-38966141
417.9095363121178	-0.5115186242413065	0.19171459237339813	-2.6681256648687093	0.007627572305849231	0.049135897712281953	Graves	chr5:39070744-39075754
19.814528661066824	1.4910827297097302	0.27454184864298686	5.431167368763253	5.598659402740139e-8	2.0634111704025415e-6	Graves	chr5:39076570-39077666
24.81887761379545	-0.5391642167887444	0.19365021349282238	-2.7842170016958354	0.005365712226427956	0.03771411735451606	Graves	chr5:39108004-39110284
2755.7331212046547	-0.5229885565535438	0.15013447678855807	-3.4834674069573968	4.949633851224872e-4	0.005725431875275511	Graves	chr5:39148209-39220684
27.91932144326005	0.7851248348627327	0.19146445590047573	4.100629702626605	4.120274222525056e-5	7.275674101800574e-4	Graves	chr5:39223675-39225043
15.360520975000531	0.9334985121946546	0.2727627902718527	3.422382177804644	6.207499453104451e-4	0.0068807891510665395	Graves	chr5:39252385-39253462
55.940145686401166	0.6547235202472335	0.20445191849914807	3.2023349306451316	0.0013631840142909074	0.012912107070507764	Graves	chr5:39255438-39257834
9.585720400186847	0.9913827481365886	0.2835825461475801	3.49592300938246	4.724249884250734e-4	0.005514123746894502	Graves	chr5:39258249-39258711
9.468804427226562	1.054287654419728	0.29944581410492976	3.52079609985896	4.302533236319578e-4	0.005106106098742481	Graves	chr5:39263362-39263818
45.87881480803114	0.5777806362469383	0.21052407752790944	2.744487200853979	0.00606055177442652	0.04136656352866963	Graves	chr5:39268144-39271012
51.25389602924974	1.2747333368190081	0.19915078502421496	6.400845151898407	1.545192232584249e-10	8.981429851895948e-9	Graves	chr5:39945941-39948689
12.542215710956217	1.051999600634337	0.27908055998078035	3.769519455983555	1.6356215894799118e-4	0.0023260746919056656	Graves	chr5:40164759-40165571
25.97656958926462	1.2506513502221759	0.24770611835962253	5.04893201065977	4.4428680820508847e-7	1.3439897427171128e-5	Graves	chr5:40257700-40258973
17.066700152777543	0.6179974028593902	0.2241883875269155	2.7565986341964077	0.005840599454809814	0.04021583756002457	Graves	chr5:40359081-40360073
28.821121678213075	0.6113879858121192	0.20575741952439344	2.971401892701305	0.002964435707470375	0.023735238134129966	Graves	chr5:40484377-40485982
48.23238042898371	0.779786517514633	0.18258794975351245	4.270744693542583	1.9482133400932906e-5	3.8402616862176747e-4	Graves	chr5:40486022-40488005
107.48178218110162	-0.411096338946368	0.1519274571509261	-2.7058725700778448	0.006812518199540432	0.04518322909167991	Graves	chr5:40621074-40625089
756.2828347707061	-0.5054873742070917	0.16388845038936836	-3.0843379933494277	0.002040056839597839	0.017676268889683138	Graves	chr5:40668781-40691346
17.7700866565674	0.8390975793429838	0.25488454997433513	3.2920692110505496	9.94531332649969e-4	0.010062634029767696	Graves	chr5:40691538-40692917
7.087548859176682	-1.3094375706502162	0.3514442426353896	-3.7258757202311297	1.9463829231424008e-4	0.0026788700778768142	Graves	chr5:40742916-40743418
205.79532965895953	-0.565854161710817	0.19766292524444262	-2.862722794429181	0.00420017852884651	0.031193464080683103	Graves	chr5:40753451-40756459
24.50613360831521	0.7647951069194314	0.22744879511950444	3.362493551647959	7.724193011432829e-4	0.00819948119332236	Graves	chr5:40788831-40790665
227.92266571524962	-0.5556534787665328	0.1812650128917166	-3.065420457606273	0.002173641866149862	0.018602640510914464	Graves	chr5:40832665-40836558
18.739019142001478	0.6277621458013867	0.2163521074744157	2.9015762921358252	0.0037129035748407176	0.028328738897077287	Graves	chr5:40848162-40849496
13.97869654099377	1.5860910149325465	0.2888057690242689	5.49189519409934	3.9764335459465567e-8	1.5114308089690067e-6	Graves	chr5:40849506-40850293
246.08711268990956	-0.8133189652262067	0.1795092242717654	-4.53079204439597	5.876296028055049e-6	1.3484149507371924e-4	Graves	chr5:41868778-41873047
366.20316853636785	-0.8736914516698154	0.18606671076589681	-4.695581751692629	2.658490147591002e-6	6.653900943748855e-5	Graves	chr5:41923339-41926862
678.8181990855156	-0.6514367104617126	0.20074966012476203	-3.2450202409152635	0.001174422755094315	0.01149651699241987	Graves	chr5:42948439-42953176
1050.366615423455	-0.6288084276283428	0.22121249871416113	-2.8425537945794606	0.004475367779131934	0.03275220608182435	Graves	chr5:42986810-42996105
8.93609118926924	-0.956098631370837	0.32236595531707385	-2.9658796644032526	0.003018185578816957	0.02407031756953082	Graves	chr5:42996141-42996964
712.888035958026	-0.7302853320600617	0.20294970579450886	-3.5983561996364366	3.202348326619304e-4	0.004016255085875291	Graves	chr5:43014773-43021935
5.950576677431341	1.326729343951963	0.3801980545502532	3.4895742576099917	4.837906247854566e-4	0.005620297614347367	Graves	chr5:43022157-43022550
873.914264614005	-0.6270233959616035	0.1864536824994276	-3.3628909204489883	7.713083417088931e-4	0.00819198712623609	Graves	chr5:43034167-43043701
747.7149155104021	-0.5896385030605613	0.19657127904294486	-2.999616759535574	0.002703194943972856	0.02206276088602997	Graves	chr5:43063291-43069820
57.130807951938095	-0.4281871041031165	0.12846877276243868	-3.3330053280333707	8.591329710464453e-4	0.008933996489679704	Graves	chr5:43137570-43141708
10.186598768808404	-0.8685491480359334	0.2964349676611667	-2.9299820965410155	0.003389815338017572	0.026365351095776892	Graves	chr5:43309239-43309970
85.87174821840779	-0.6319450027510873	0.205288792251277	-3.0783219864120777	0.0020816985876413174	0.017957591093118806	Graves	chr5:43396155-43397877
431.3453589569606	-0.7143480794449939	0.1972148627325409	-3.6221817643317245	2.921287329162039e-4	0.0037375293770161386	Graves	chr5:43482281-43488054
117.59850492775878	-0.7410443257788207	0.18804129975833678	-3.94085941083784	8.119020287228546e-5	0.0012889011081222924	Graves	chr5:43513897-43515964
326.268714878041	-0.5116619747432637	0.1672146243469271	-3.059911635968499	0.002214023036940355	0.018865752009988503	Graves	chr5:43550911-43558515
230.05254454797503	-0.4700467105917039	0.17652853640228702	-2.662723660272834	0.007751103923787834	0.049739838714622425	Graves	chr5:43601214-43605184
150.89007814680767	-0.90271490797723	0.1617289254792388	-5.581654025724123	2.382419351817584e-8	9.427529332681483e-7	Graves	chr5:44808106-44811002
24.887646313707318	-0.6531567890936835	0.22366942981776428	-2.9201880186570244	0.0034982026175810936	0.027042739670802805	Graves	chr5:50327809-50329087
16.889444865299133	-1.0406554160875385	0.22378064292342484	-4.65033705548714	3.313929843702719e-6	8.09245664951671e-5	Graves	chr5:50397890-50399142
7.800717127007202	1.001923425132279	0.3112770280976024	3.2187515771903388	0.001287499747524688	0.012351387784233165	Graves	chr5:50406888-50407394
6.515337720034919	1.2235764131622813	0.38924869558867903	3.143430991623002	0.0016697978238254011	0.015099844489126726	Graves	chr5:50408018-50408631
19.733347343794723	0.8935439287393373	0.23558856963059832	3.79281528870611	1.489489517320079e-4	0.0021469346231538173	Graves	chr5:50436296-50437536
24.359984247516234	1.158270377641237	0.2317194531035827	4.998589294630649	5.775126171331403e-7	1.703276276509443e-5	Graves	chr5:50647208-50648608
11.946961152585102	1.0284840638008927	0.29999338997645436	3.4283557510437666	6.072491459695527e-4	0.006758257001430056	Graves	chr5:50648646-50649541
21.40608996104494	0.8521581373049366	0.23222318443767803	3.6695652906853975	2.4296327932170702e-4	0.0032194823010021807	Graves	chr5:50654240-50655620
930.5250152232923	-0.5299058421732228	0.19022839222180676	-2.785629610722627	0.00534238773493668	0.037600260232578876	Graves	chr5:50662451-50671230
230.07554566803552	-0.4280778711305359	0.1467139572436352	-2.917771963710746	0.003525420649272293	0.027191967959568856	Graves	chr5:50739841-50747661
73.11011165460961	-0.49030840218261784	0.17869274305868957	-2.7438629783727797	0.006072087711634159	0.04143132203983132	Graves	chr5:50747917-50751756
113.86316009227106	-0.4080079082973773	0.13287727563231705	-3.070561962952722	0.0021365634856167102	0.018338332915973976	Graves	chr5:52723837-52728354
108.995286732999	-0.55839742761849	0.15293700467830032	-3.6511596967200117	2.610588422680936e-4	0.0034123216361730936	Graves	chr5:52741432-52746303
24.182351434857114	0.7109515892193825	0.23038585839914397	3.085916792634283	0.0020292559996143893	0.01760279139398187	Graves	chr5:52804299-52806293
41.272233176914746	1.6603026308940427	0.22840475047088385	7.269124777269865	3.6182407360848834e-13	3.156921545182904e-11	Graves	chr5:52809267-52811113
15.867113461791723	1.046508776743927	0.25873695420327664	4.044682291195781	5.239412763027745e-5	8.92214578342728e-4	Graves	chr5:52811167-52812161
32.60836805637835	-0.4931086987882442	0.17781269757988244	-2.773191709589327	0.005550940863077974	0.038713362708163335	Graves	chr5:53040696-53042302
95.32708362093172	-0.8305046354963556	0.161458232351143	-5.143773862766906	2.692736400103976e-7	8.600104031542606e-6	Graves	chr5:53108757-53110650
9.722261054288728	1.0527822747412177	0.32287741916643503	3.260625278346069	0.001111668464140448	0.011011887295984775	Graves	chr5:53479512-53480459
28.97958690238613	-0.5847057536338895	0.20369486383581184	-2.8704982669822807	0.004098254433299691	0.03060263639312232	Graves	chr5:54439936-54441356
192.7657188982316	0.4293111690672584	0.1306758540687371	3.285313665074157	0.0010186889729169393	0.010262570531922	Graves	chr5:54516964-54524561
8.520984701650697	1.11797089938926	0.30830433979269833	3.626192547730518	2.876309149967707e-4	0.003690238899077246	Graves	chr5:54535727-54536139
9.911747119462099	0.7575416429245354	0.2768015093139189	2.7367684692261274	0.0062045944592593345	0.0421314400292688	Graves	chr5:54539186-54539795
10.26423635876198	0.8782938744109494	0.3232217451534397	2.717310600479575	0.006581481193603809	0.04404044026364483	Graves	chr5:54563111-54563641
49.85510447387681	0.8556537456085214	0.15586058545192594	5.489866107762322	4.0223854296226873e-8	1.5279399300975193e-6	Graves	chr5:54589191-54591704
29.450303309150595	1.132032759507024	0.20833540791484367	5.433703136865426	5.519638118880526e-8	2.03676156977177e-6	Graves	chr5:54601319-54602948
41.06291129698307	0.9489220868386039	0.1935396990367047	4.902984202009332	9.439157829213203e-7	2.640004216929451e-5	Graves	chr5:54619579-54621391
22.450812357428628	0.8066156678032008	0.22453564368292422	3.5923724829286128	3.2768101336698934e-4	0.004093145964109166	Graves	chr5:54624090-54625613
17.067785750400628	0.7498978385665267	0.2386447529314881	3.1423185691487334	0.001676155567130044	0.015144924092073986	Graves	chr5:54626050-54626986
36.931127604253355	0.6236274423964466	0.2224232865568445	2.803786654042929	0.005050631322807323	0.03595974835694654	Graves	chr5:54653548-54655432
166.52783356700374	0.6884642365310454	0.11823110655688032	5.823038086849243	5.778737930519674e-9	2.552170774881806e-7	Graves	chr5:54669052-54675590
42.05195605422547	0.9648662344441737	0.1995457943119036	4.835312303981824	1.3293675859280944e-6	3.5769523872498356e-5	Graves	chr5:54675650-54677382
29.205737932245775	0.836038083036842	0.23971145727046655	3.487685121756779	4.872215039191407e-4	0.0056542013600254844	Graves	chr5:54689695-54691399
16.817837276162162	0.962628782864073	0.26895494733931924	3.579145103620646	3.44720036260995e-4	0.004266899255565085	Graves	chr5:54691940-54692787
9.753918431846495	0.971633358539923	0.2757954200995037	3.523022094382022	4.2665579100529004e-4	0.005074089179358846	Graves	chr5:54728090-54728629
18.78394773267791	1.0619284284216604	0.23997178850542875	4.4252219606124115	9.634317172014167e-6	2.08277325183737e-4	Graves	chr5:54738050-54739122
103.85756542691959	0.576920361200747	0.1543756042180674	3.737121316045524	1.8613912666855966e-4	0.0025865325289821093	Graves	chr5:54742304-54746019
31.960873587373293	0.6480998743436622	0.18023277610316013	3.5959046315344345	3.232662223712825e-4	0.004047163717566608	Graves	chr5:54793617-54795583
40.764728975390575	0.9497806353621088	0.185426213021257	5.122148696706799	3.0207352559856264e-7	9.520410597980363e-6	Graves	chr5:54833063-54834982
147.06821138523645	-0.4350783642335882	0.1439322920359988	-3.022798831861658	0.0025044867075261603	0.020813272340380197	Graves	chr5:55021285-55029928
87.64738376694713	-0.6521401509004268	0.16195250313198614	-4.026737088274291	5.6556209990364485e-5	9.519865183979971e-4	Graves	chr5:55036124-55038760
78.62851429236565	-0.4717212636453463	0.1617570628288234	-2.9162328704282734	0.0035428596057602837	0.027284672634881452	Graves	chr5:55060997-55064530
146.46046473648474	-0.85254540654396	0.18151074313323515	-4.6969418549411275	2.6408558808965484e-6	6.613944050814646e-5	Graves	chr5:55094438-55098338
73.74547925655723	-0.7370999675170997	0.1640429696445603	-4.493334698306238	7.011645177392263e-6	1.5738977442566717e-4	Graves	chr5:55101305-55105826
341.32152374422776	-0.5895740692985028	0.18850147772926693	-3.127689376235404	0.0017618627589140827	0.015758602235655363	Graves	chr5:55306147-55309944
188.5061936280167	-0.769328286854096	0.19260854301594063	-3.994258379237234	6.489706326197565e-5	0.0010689782957097821	Graves	chr5:55533740-55536474
28.632131443779468	-0.8993293475363726	0.1876882310728197	-4.791612891207061	1.654458854494132e-6	4.353716367642678e-5	Graves	chr5:55537708-55539468
48.501734971608435	-0.5728249037646084	0.1529931025562428	-3.744122409400963	1.8102538771141904e-4	0.0025258848217517096	Graves	chr5:55539514-55542550
18.27942646993613	-0.6845037699876095	0.20913855915515664	-3.272967800642572	0.0010642460068311943	0.010635011660688998	Graves	chr5:55581726-55582781
6.908165197598014	-0.8809090038370808	0.3307684823305497	-2.6632192935382353	0.007739695677696368	0.04967887486374126	Graves	chr5:55940100-55940796
129.19687898669653	-0.47250703899522906	0.15884540027407382	-2.974634696251573	0.002933376410491732	0.023536244086958154	Graves	chr5:55981453-55991001
468.34469726777564	-0.7610941457513793	0.20907089317938182	-3.6403639654342714	2.722529187778252e-4	0.003530125586268243	Graves	chr5:55991105-55997020
22.236968713631303	-0.5947933925680432	0.1967038409174541	-3.023801618686468	0.0024962006433384264	0.020765740700443357	Graves	chr5:56005322-56006981
138.6253117319494	-0.4827362361930935	0.14704516220184075	-3.2829113788216184	0.001027409586845006	0.010333269620240669	Graves	chr5:56047287-56052719
456.2677498932623	-0.5098375857026404	0.1629577619056862	-3.1286486739902277	0.0017561214353445638	0.015714198776125708	Graves	chr5:56089873-56109729
13.462681273161119	0.9023087744895442	0.24523668377303312	3.679338509260842	2.3383970960784068e-4	0.003117306278180534	Graves	chr5:56172122-56172775
146.63472002798977	-0.45550360362430903	0.1572796174638363	-2.8961388066005695	0.0037778525677384773	0.02871182145930116	Graves	chr5:56326201-56331556
12.131096034276158	0.8782853053617574	0.27783023548210917	3.1612301081547134	0.001571043343732677	0.014401032886111505	Graves	chr5:56389503-56390308
62.56367036545597	0.8834852269678353	0.18574227268281504	4.756511343416849	1.96967176205095e-6	5.0894020311116366e-5	Graves	chr5:56414182-56416906
22.91379721158225	1.4582061990100497	0.2119967369485405	6.878436998603477	6.051280100306296e-12	4.4509915719616577e-10	Graves	chr5:56440411-56441731
18.335033946643787	0.7718979688350018	0.2328718095289794	3.3146904745417203	9.174465111866242e-4	0.009425708611712914	Graves	chr5:56453117-56454255
39.978578595474296	0.4999947422570253	0.18490327839059076	2.704088032451396	0.006849214094626656	0.045374174049910704	Graves	chr5:56516311-56517784
48.536106127392074	1.3803555945614332	0.16688381203041142	8.27135704636163	1.3244276542251223e-16	1.957846068879805e-14	Graves	chr5:56543887-56546099
12.104995029924298	0.8358834044883993	0.2807164201909786	2.977679053899755	0.0029043994220183606	0.023353149321138092	Graves	chr5:56565557-56566135
17.33491071959164	0.7147773575795457	0.26026711797931285	2.7463221751906413	0.006026754779571381	0.041206904201358266	Graves	chr5:56598897-56599818
11.891139818736333	0.7993957720238855	0.2723151514983937	2.935553778867133	0.003329528915563156	0.026008127491621447	Graves	chr5:56604841-56605479
45.82394898263999	0.6567029203311008	0.18281822449027121	3.592108621348347	3.2801306567711516e-4	0.004096450474984882	Graves	chr5:56607222-56609002
16.016583117057433	0.6377869967834234	0.23057393818302716	2.766084501177036	0.005673383161697415	0.03938848735309231	Graves	chr5:56666625-56667421
187.64522004224003	0.515884915100729	0.13159102149675536	3.9203656087847083	8.841473103759366e-5	0.0013845746880487167	Graves	chr5:56668183-56675056
18.861935083256014	0.6722849173783878	0.21599673826832816	3.11247717335075	0.001855243605302642	0.016406415050827395	Graves	chr5:56763715-56764925
1073.4799099531938	-0.41539499592100376	0.12345158482762658	-3.3648413384162947	7.658768620988864e-4	0.008142851105442956	Graves	chr5:56813834-56859463
10.513222157883307	-0.784038438167892	0.2867746628039572	-2.7339878303819005	0.006257235702517969	0.04240048520850659	Graves	chr5:56887749-56888847
37.376550776358485	-0.5415375020093034	0.18892536144529193	-2.866409770856091	0.004151564860184327	0.030924609909548328	Graves	chr5:57030106-57031123
12.199940709390857	1.7707407337214291	0.3020460139006964	5.862486681594134	4.559861954712266e-9	2.0536405804398336e-7	Graves	chr5:57281049-57281618
86.01660419125027	-0.7208473204965106	0.177013527535623	-4.07227250104625	4.6556665272991975e-5	8.059437951924696e-4	Graves	chr5:57493838-57496182
14.522026975056155	1.296860930267791	0.26032730693874745	4.981655384208042	6.304263246891016e-7	1.8448127397118788e-5	Graves	chr5:58484135-58485046
45.01472907406415	1.5226977402021893	0.21595756827741844	7.050911678381822	1.7774929852599614e-12	1.4173813150859082e-10	Graves	chr5:58490755-58492753
30.460080187648664	1.2475705146167058	0.21249281972229797	5.871118451188738	4.3286484398185886e-9	1.9587860473474382e-7	Graves	chr5:58499361-58500891
20.335988891881154	1.790324660845704	0.29745953799632757	6.01871660564405	1.7580534726982157e-9	8.603474182016893e-8	Graves	chr5:58543381-58544425
15.001020889977408	1.6535690677896997	0.2879841299155247	5.741875666116554	9.363356352609379e-9	3.987311381524341e-7	Graves	chr5:58544511-58545307
7.879598530697298	1.2477571132120877	0.3864486458485715	3.2287785883483644	0.0012432010539362302	0.012014702317557312	Graves	chr5:58546296-58546719
395.2392621593294	-0.5595942733475398	0.17437201886371625	-3.209197651057199	0.0013310595682274845	0.012671114950029701	Graves	chr5:59034471-59042919
263.07194013529084	-0.5224312598338816	0.16181714398638206	-3.2285284918750485	0.0012442886323299558	0.012022377984453872	Graves	chr5:59122537-59129947
25.851247290467	-0.6924648997797463	0.21168455193074417	-3.2712113069370163	0.0010708786259009408	0.010690728340253983	Graves	chr5:59161018-59162737
13.247317279652627	0.733289788147379	0.2727635460487861	2.6883716639181094	0.007180142980111256	0.04696110924184043	Graves	chr5:59177898-59178460
21.251136283443422	0.6404507194792056	0.21944161016559985	2.9185473028378466	0.003516665154038447	0.027150131451646065	Graves	chr5:59275259-59276417
24.526778741364613	0.5827686871709833	0.19220476265806513	3.0320200140291873	0.002429230966398433	0.020313050588186977	Graves	chr5:59296676-59297831
25.519469493214682	1.4194687893146452	0.20344891668270038	6.977028005159907	3.0148962864952485e-12	2.321718831284872e-10	Graves	chr5:59356245-59357832
10.723220572752577	1.142202277666031	0.2970375338607463	3.8453129569864566	1.2039867504205824e-4	0.0017951087464962406	Graves	chr5:59759562-59760019
14.590466399574142	1.0310506545845834	0.30003947211947907	3.43638337749777	5.895361011899252e-4	0.006599856924722376	Graves	chr5:59760209-59761198
22.28266001655491	0.7688019626125303	0.267102485550128	2.8783032888259914	0.0039982054602921	0.030008794414863992	Graves	chr5:59763822-59765347
14.137412326318751	0.9875032985086624	0.28176900987246845	3.50465545858154	4.5719855137480505e-4	0.00536789224993743	Graves	chr5:59785995-59786724
43.383879607899026	0.6059930782648935	0.19494805684707986	3.108484834707757	0.0018804929659532934	0.016580169183648488	Graves	chr5:59789723-59791520
9.119798641939564	1.9794622771461163	0.35875110279837125	5.517647922767872	3.4356686579474576e-8	1.3228741328419834e-6	Graves	chr5:60231695-60232374
5.643029205993472	1.4944451744095726	0.3558419703246226	4.199743984798197	2.672169490615019e-5	5.035836183672233e-4	Graves	chr5:60232516-60232954
9.104607045387347	1.2831588414794843	0.3009150310399743	4.264189917814462	2.0062874658093503e-5	3.9317467832706573e-4	Graves	chr5:60248323-60248811
119.04754955267465	-0.4959725131891871	0.17167084698935414	-2.8890899176372327	0.003863585777734048	0.029220669777197776	Graves	chr5:60943923-60946806
78.51333437183204	0.7714321881759256	0.16764439461614547	4.601598460492938	4.1926088133370725e-6	9.998741769122692e-5	Graves	chr5:61274689-61278294
100.19286872798368	-0.82726076588281	0.1972455112873378	-4.194066371820731	2.7399775313741546e-5	5.150029008753667e-4	Graves	chr5:62254868-62257408
53.1409326829225	-0.49983174152713833	0.16633830739626018	-3.004910590657941	0.002656589288315877	0.021780514691377182	Graves	chr5:62298676-62300986
250.88962895088497	-0.7124579605401717	0.18470287663299062	-3.8573192444416775	1.1463739534010647e-4	0.0017229681096535012	Graves	chr5:62303490-62309956
66.60179542681055	-0.3886774261798197	0.13020268155498918	-2.9851722064239326	0.002834187186237806	0.02290697441780443	Graves	chr5:62340864-62344754
159.28558522358693	-0.7753823791780681	0.21185802046413005	-3.659915152040935	2.522987761294527e-4	0.0033196271644569627	Graves	chr5:62402117-62404885
158.6374744567028	-0.7522882392253214	0.16619834306190365	-4.526448491397521	5.998321090300824e-6	1.3727818953881944e-4	Graves	chr5:62411769-62413944
14.449590058982034	1.0824670058051973	0.2978032345331078	3.634839653445254	2.7815358185893474e-4	0.0035924347624039176	Graves	chr5:62572594-62573414
23.18254898502914	1.3327681106533025	0.22185298279439994	6.007438321838712	1.8847746990196534e-9	9.149827253860809e-8	Graves	chr5:62592243-62593551
7.943128629385348	1.1312618746643583	0.3137313246734933	3.605830166438388	3.1115659541664317e-4	0.003927563203613198	Graves	chr5:62778518-62779194
102.0689146541893	-0.6187843719923026	0.18455537238956857	-3.3528385761978368	7.998734282213712e-4	0.008435578607584872	Graves	chr5:65102026-65104525
301.3002246255408	-0.8526230975692611	0.19520447582631864	-4.3678460443083	1.2547789048935398e-5	2.622008295323768e-4	Graves	chr5:65560656-65564653
5.5402146774688426	-1.112661397108247	0.36748511946711054	-3.0277726584459126	0.002463633518291934	0.020545515147907686	Graves	chr5:65582105-65582734
13.090758469247008	-0.7472177660027246	0.275076875216391	-2.7163961544020045	0.0065996895609857454	0.04412393119904569	Graves	chr5:65593084-65594530
218.08977844589415	-0.7140885223931059	0.20829878649960876	-3.428193386976103	6.07612461549527e-4	0.006761680395741642	Graves	chr5:65623075-65626554
6.271065137110933	-0.8865437147190346	0.32948429784660244	-2.6907009545316227	0.007130207772379606	0.0467466634517346	Graves	chr5:65680658-65681309
401.73189058139894	-0.7101255783784411	0.19859078682868186	-3.575823378911553	3.491273119503204e-4	0.004310900011684875	Graves	chr5:65716056-65723372
10.413961168177211	1.2072935834169158	0.32683303347386017	3.693915423985055	2.2082727642881898e-4	0.002968620115616262	Graves	chr5:65731823-65732375
13.720146747714013	1.2304271472054806	0.26392622093042273	4.662011765514768	3.13133284320371e-6	7.703916694008073e-5	Graves	chr5:65734542-65735073
31.113849520386943	0.6915720598041171	0.23577012909686576	2.9332471524413757	0.0033543675083025095	0.02616173849014421	Graves	chr5:65790220-65791769
12.313622626979654	0.9524752017773741	0.25859158071203736	3.6833186879275557	2.302170487634396e-4	0.0030778026132600627	Graves	chr5:65825705-65826229
34.37317794652025	-0.499628731905374	0.17614446684137178	-2.836471340058149	0.004561507214295666	0.03324170307811898	Graves	chr5:66063688-66066581
105.36364766344418	-0.5013630502454869	0.18078507859454457	-2.7732545968017526	0.005549868174525664	0.03870810591352837	Graves	chr5:66168278-66173161
14.203503023017433	0.9591972858470351	0.3234292111728754	2.965710123611367	0.0030198497588641627	0.024080424834727273	Graves	chr5:66351735-66352630
8.691291001799517	0.9315708431781923	0.29994545761630204	3.1058008031909647	0.0018976450251627225	0.016702276341930077	Graves	chr5:66874624-66875211
209.50944907721643	-0.5044519469515656	0.15651289715145128	-3.22306951141175	0.0012682477284932825	0.012207223853484592	Graves	chr5:67002311-67008509
496.29998110235033	-0.7034089524105942	0.14305645084933963	-4.917002681349838	8.787934840028617e-7	2.474014641289894e-5	Graves	chr5:67157196-67170741
290.49828174137906	-0.3940493800414804	0.13749882661934895	-2.8658381291672015	0.0041590684974688	0.030964441716398595	Graves	chr5:67200476-67210066
280.9650066421264	-0.6003067194475615	0.16486032222399888	-3.6413050232421194	2.7125952112386833e-4	0.003520253612189722	Graves	chr5:67213354-67219321
419.18014125399077	-0.4403352355964507	0.155472894938517	-2.8322315331594283	0.004622436435769515	0.033582879259333565	Graves	chr5:68246939-68262429
519.3593646524572	-0.4118195610746403	0.13566554006758616	-3.035550227931714	0.002400972289114932	0.020137802478813666	Graves	chr5:68272686-68293044
50.556225347690464	-0.6772331559991106	0.17978050683850497	-3.7669999262348415	1.6522104967843873e-4	0.002346092511316686	Graves	chr5:69042271-69043902
66.1099562971514	-0.7372832664232692	0.20149745637140215	-3.659020216435394	2.5318136919542754e-4	0.003329636451133302	Graves	chr5:69166230-69168217
14.995188191578642	0.8073084762717547	0.2732231816692942	2.9547583456842634	0.003129140444219077	0.024779337727564157	Graves	chr5:72233933-72235031
161.9491734612678	-0.763358361886326	0.19401210719214967	-3.9345913661475547	8.333836254411195e-5	0.0013162884396364066	Graves	chr5:72307180-72309597
97.84420513646246	-0.6871867961019626	0.18683069175697442	-3.678125845596297	2.3495403455548057e-4	0.003130442024791514	Graves	chr5:72319306-72321245
16.611918964557	1.232116016487209	0.2470407444053663	4.987501229616779	6.116523059282181e-7	1.79567445836909e-5	Graves	chr5:72349487-72350498
67.32382361728317	0.6846541127851378	0.1780219607899973	3.8458969317430816	1.2011224819078366e-4	0.001792599975611714	Graves	chr5:72955250-72957091
22.306740767349524	-0.72942728213738794	0.27189999602925946	-2.6827042765344267	0.007302953585845191	0.04750364250970638	Graves	chr5:73387078-73388354
373.212722889897	-0.5565438140442683	0.18512179746143373	-3.006365655887782	0.002643908538231847	0.021704821827612186	Graves	chr5:73497589-73503205
24.565929055806333	1.006450069235286	0.21711852033257303	4.635486957508959	3.560981782959417e-6	8.628040608681766e-5	Graves	chr5:74257126-74258489
13.652996032960749	1.5808211057636024	0.2955792120217584	5.348214764329346	8.882602634705617e-8	3.1420491657273308e-6	Graves	chr5:74275631-74276424
34.774603418639586	1.0801733043473907	0.23189273508045027	4.65807306974342	3.1918292864996955e-6	7.838453285229372e-5	Graves	chr5:74432973-74435110
24.469455315766307	1.6358167171366447	0.22120538364761444	7.395013132874472	1.4139429856812433e-13	1.3139601106983468e-11	Graves	chr5:74537388-74538809
71.03537552142471	0.5533819069303912	0.152656585269019	3.625011695074891	2.889483755069128e-4	0.0037028343412089074	Graves	chr5:74638996-74642501
26.733452954856098	1.5972352563905479	0.2517048561206269	6.345667227115753	2.21463483066914e-10	1.259508698332522e-8	Graves	chr5:74642620-74644499
14.356781236642323	-0.8507310704236618	0.2594675557763679	-3.2787570217715283	0.0010426536800591136	0.010453669052488583	Graves	chr5:74760238-74762017
150.14462416095915	-0.5364985546455354	0.16756562092508379	-3.201722117482537	0.0013660871039086696	0.012931070390912531	Graves	chr5:74764804-74768980
148.59168682361303	-0.7126995927962966	0.19817518408803694	-3.5963109915905935	3.2276190391982633e-4	0.0040425179018812925	Graves	chr5:74865200-74867273
48.17695906172225	-1.0052105904464588	0.19099414796575184	-5.263043926490922	1.4168970835778213e-7	4.798038910391247e-6	Graves	chr5:74933710-74936019
80.47106264256436	-0.5758396099708752	0.1880281651223351	-3.062517839262122	0.002194833926644545	0.01873117358183076	Graves	chr5:74972597-74975778
6.625283316853901	-1.0414226060204308	0.3193203738601983	-3.261372249540132	0.001108743801830759	0.010986503225766662	Graves	chr5:75025027-75025470
23.715041648787103	-0.6349564973558942	0.22567456827177984	-2.813593495352193	0.004899113721562062	0.03513448778688055	Graves	chr5:75027571-75029143
79.02169053418818	-0.4637387490400786	0.14923786689682972	-3.1073799075449657	0.0018875365840465386	0.016626569714240685	Graves	chr5:75031097-75034966
682.1226818809527	-0.7583887921272867	0.18889119687401829	-4.0149504300779935	5.9458289878847975e-5	9.950572740135665e-4	Graves	chr5:75049281-75064347
109.88567784867027	-0.6302147525612711	0.1950382933503919	-3.2312359882532	0.0012325613080546786	0.011942344176277828	Graves	chr5:75235512-75238073
132.71493553860108	2.219156062603324	0.1841489428122695	12.050875930716806	1.9189972540264412e-33	1.455619385843244e-29	Graves	chr5:75318288-75321523
175.74485675771388	-0.46178076255963524	0.1713571942818141	-2.6948431578553422	0.007042177076364833	0.04633885387513652	Graves	chr5:75509759-75512990
6.895600088467291	0.8715852717645585	0.31519896968658595	2.7651907385078323	0.0056889520318219875	0.0394627150972837	Graves	chr5:75524621-75525022
20.147313255568378	0.6734939342829057	0.23458587953066556	2.8709909378619063	0.004091872552828926	0.03056626530276867	Graves	chr5:75536032-75537201
79.33614683327977	-1.1134483014679681	0.19944238386681606	-5.582806823104904	2.3666757460561494e-8	9.377448951120297e-7	Graves	chr5:75676994-75679016
13.566947829566287	1.536269022057138	0.3396064441758408	4.523674530927604	6.077515893573402e-6	1.3879435020517982e-4	Graves	chr5:75721028-75721873
29.354651539338683	0.6151541193914357	0.19421191622931072	3.1674375668334807	0.0015378872785715696	0.01416880661685558	Graves	chr5:76180459-76181804
361.93994033146174	-0.576685639109196	0.16383614971477445	-3.519892527462097	4.3172169405146515e-4	0.005118786967424391	Graves	chr5:76323899-76333857
309.63713481749795	-0.5689009497132741	0.20242901192286422	-2.8103726057313088	0.00494841747313356	0.035393958429211135	Graves	chr5:76545142-76550527
46.59423435411664	0.5742609407076363	0.19602567444318997	2.9295190149903676	0.00339487041322148	0.026393073349836708	Graves	chr5:76551919-76555231
26.68153439545564	0.8408464217770218	0.20173750486691744	4.168022313608533	3.072538629997971e-5	5.672325081072464e-4	Graves	chr5:76564379-76565809
6.125292286160101	1.067548784429949	0.3801176819020057	2.808469153784756	0.004977765085096338	0.03555776689539242	Graves	chr5:76682588-76682955
5.465937802478551	1.2286529219620121	0.3846946499516772	3.1938393791448556	0.001403942074833565	0.013201228746333738	Graves	chr5:76839762-76840141
14.977898874397777	0.6710682562111141	0.2474562213210855	2.7118665783729603	0.006690551679399309	0.0445785783458851	Graves	chr5:77066404-77067417
356.7997871243649	-0.7245582423263404	0.20953779401739744	-3.4578880899461124	5.444274828630556e-4	0.006185008093014579	Graves	chr5:77773422-77777188
10.01647156307201	0.8503087985792809	0.2955550574063174	2.8769895059190613	0.0040148894698095895	0.03011353195126635	Graves	chr5:77844580-77845247
19.399142924436262	1.196704456994612	0.2539689795402488	4.7120103374867455	2.452849337895093e-6	6.200584459355091e-5	Graves	chr5:77864774-77865869
13.985095198003762	1.036531660621606	0.24797386375998004	4.180003670164571	2.9150439104280338e-5	5.43197150605095e-4	Graves	chr5:77876031-77877112
297.7423474433803	-0.5126259959758419	0.1794446198622527	-2.856736503826917	0.004280209985568735	0.031667135143778925	Graves	chr5:78358444-78362117
27.998413957983065	0.749005945511845	0.2087618353113085	3.587849016535599	3.3341725980530853e-4	0.0041562433993705085	Graves	chr5:78482767-78484423
33.438776606775114	0.6025974940259712	0.17738545804567438	3.3971076359078456	6.810217382395113e-4	0.007411424252281052	Graves	chr5:78509233-78511010
17.74947088075756	1.8788590935770415	0.2533022987413245	7.417457729018702	1.1938977412310975e-13	1.126729388526533e-11	Graves	chr5:78548538-78549631
16.364665116369444	0.9898563510339796	0.28004648008294714	3.534614506637589	4.0837045329016373e-4	0.004899839848102889	Graves	chr5:78647618-78649216
240.78170940789093	-0.6343703175506771	0.19502604954646985	-3.252746589626851	0.001142953772900621	0.011258196552707902	Graves	chr5:78983051-78986644
7.546199838098199	0.8944438983425467	0.30976451030053137	2.887496367723867	0.0038832108950526407	0.029345323180452288	Graves	chr5:79697125-79697729
24.424731427949514	-1.0065829993732391	0.21985903936245751	-4.578310731694756	4.687460243608977e-6	1.1031483662315369e-4	Graves	chr5:79980488-79981761
102.74196815214924	-0.670586913613147	0.17376003502528609	-3.859270133754066	1.1372617222484467e-4	0.0017113920510934003	Graves	chr5:79989785-79992162
13.05046094060846	1.0450960008736616	0.2992749114917187	3.492093592691884	4.792502881940082e-4	0.005580371411941457	Graves	chr5:80067463-80068405
19.795231475749635	0.8407568339879099	0.2667935194646662	3.1513390417987974	0.0016252371302135713	0.014797217127409609	Graves	chr5:80069269-80070681
82.12409324112659	-0.5994037839494339	0.20209946318975416	-2.9658850869220017	0.003018132366216736	0.02407031756953082	Graves	chr5:80091650-80095924
153.2608624074368	-0.3261564003479399	0.10930007377643448	-2.9840455644620114	0.0028446440725470087	0.02296854686079886	Graves	chr5:80161117-80172153
1229.9271659256942	-0.4143717818987942	0.13728557496255422	-3.01831989276235	0.002541804398248624	0.02105707104392111	Graves	chr5:80178326-80223371
483.2201831691566	-0.46000365105754876	0.15344506203810568	-2.9978393892096316	0.002719009248389936	0.02215933723292321	Graves	chr5:80244595-80258178
14.911732387364767	1.6222717548031091	0.29600752367981653	5.480508517607402	4.24105097704362e-8	1.6049739689083225e-6	Graves	chr5:80370052-80370832
47.92765577832235	1.698491379821842	0.21790375514951157	7.794686138641558	6.45687675929326e-15	7.520526371320791e-13	Graves	chr5:80399135-80401120
42.21401431959271	0.7379328388022576	0.18518993081173968	3.984735215179842	6.755541184111179e-5	0.0011058622279601473	Graves	chr5:80487375-80488904
23.247118569541204	0.9661545940932633	0.19740889216682522	4.894179707349711	9.871660429254516e-7	2.7428435622629903e-5	Graves	chr5:80503187-80504451
10.5020582981885	2.1407312373403453	0.3768041323561788	5.681283864787322	1.3368738010669008e-8	5.526215560847562e-7	Graves	chr5:80569649-80570471
19.873577013388424	1.2533170472604898	0.24072856430329195	5.206349528514804	1.9259172667225097e-7	6.358513304564129e-6	Graves	chr5:80607930-80608859
8.6070781524292	1.2972857359711407	0.30751690895127837	4.218583428128425	2.4584200514916686e-5	4.686118957311211e-4	Graves	chr5:80621571-80622136
15.029698108555461	1.1448366528313647	0.25841089713039955	4.430295570134785	9.410401879979046e-6	2.0405456926275806e-4	Graves	chr5:80624027-80625012
7.217183759998842	0.8973463656528952	0.3126404328174101	2.8702185368869677	0.00410188197494496	0.030625955453041833	Graves	chr5:80629481-80629991
141.2642098329157	-0.45671400509546745	0.14141983373578151	-3.2294904684215546	0.0012401101505508541	0.011992507443952543	Graves	chr5:80752807-80758928
131.75201336614768	-0.7543702209205689	0.16870671111792596	-4.471489106282585	7.767681738404294e-6	1.7203005368274398e-4	Graves	chr5:80959655-80965341
24.215120771033224	-0.7053657443732583	0.20093363923510785	-3.510441293246702	4.473635802257781e-4	0.0052692431011356336	Graves	chr5:80992590-80994148
97.50405324680864	-0.536978656493417	0.15287880705940154	-3.512446668194973	4.440011047216074e-4	0.005239808836497266	Graves	chr5:80995631-81000526
338.371371524122	-0.7291866375429136	0.153046602455461	-4.764474518505685	1.89346442323507e-6	4.9081655216985106e-5	Graves	chr5:81002575-81013540
7.118009067601662	1.455965312740221	0.32319262418390526	4.504945978939599	6.6389829332348764e-6	1.4973799734102413e-4	Graves	chr5:81213078-81213721
13.355127354595407	1.1220468420750627	0.259712216358736	4.320346796953127	1.5578418085250765e-5	3.165368677241686e-4	Graves	chr5:81292356-81293070
78.75215257041064	-0.49558546373365364	0.1651560484001301	-3.0007103496020875	0.002693506444400231	0.02200292182975258	Graves	chr5:81536223-81539842
72.19302135146702	0.6218952385285712	0.1279405861746507	4.860812796962074	1.1690476557954337e-6	3.1897812217988494e-5	Graves	chr5:81817002-81820251
114.81531048206848	-0.4940297722100049	0.16772073997120165	-2.9455496815410656	0.003223813703577212	0.025366840646696597	Graves	chr5:81850118-81853565
19.270284902107367	1.5143375054783386	0.2937447720540846	5.155283257941751	2.532478144308488e-7	8.13967717118643e-6	Graves	chr5:81895556-81896365
7.8241145441040105	1.347787949635794	0.3456258871095133	3.8995572956279765	9.63687312505971e-5	0.0014918329496205003	Graves	chr5:81898724-81899235
420.4759258574693	-0.6545506709089594	0.2155997279871087	-3.0359531388096035	0.002397766270205857	0.020117174866232657	Graves	chr5:81970637-81975195
126.90031399431277	-0.5253733599005057	0.17402824554997365	-3.018897066049203	0.002536967117523262	0.02102417304323733	Graves	chr5:82276298-82279260
112.11638022019976	-0.6061421077469663	0.1644149334519923	-3.6866609073801344	2.2721579545845818e-4	0.0030430418247424165	Graves	chr5:82355612-82359525
8.098093502690858	-0.8004375388290905	0.29011172905346816	-2.7590664515379464	0.005796674635173758	0.04003604695526196	Graves	chr5:82820902-82821555
10.59358505931492	1.42777995789624	0.29454611279567766	4.847390258674607	1.2509619087587345e-6	3.390552312337618e-5	Graves	chr5:83306710-83307147
18.964573278618854	1.406259919309481	0.2728016708114357	5.154880155706624	2.5379319066337945e-7	8.155046487916614e-6	Graves	chr5:83311882-83312792
19.89718954681006	1.887687757255719	0.3297688557108657	5.724275426757714	1.0387611209333777e-8	4.385017163202762e-7	Graves	chr5:83313081-83313725
31.231075431040026	1.3368545986810039	0.2394845694609811	5.5822160137077885	2.3747316975880134e-8	9.400173270638265e-7	Graves	chr5:83367500-83369101
179.53019959812153	-0.8812158894777383	0.16731587433479392	-5.266779933352005	1.3883747224845886e-7	4.710654129000338e-6	Graves	chr5:86617354-86620087
17.231980032759758	0.827151085922864	0.23482891669263256	3.522356179863154	4.2772905105513637e-4	0.005084860053022493	Graves	chr5:87243135-87244256
88.1503338707726	-0.514768315746141	0.18265928169779608	-2.818188656833813	0.004829542385478036	0.03475279943472267	Graves	chr5:87281433-87285056
54.43172116283155	0.7228300035940951	0.1678767848612218	4.305717459335637	1.6644539007764778e-5	3.357261885785894e-4	Graves	chr5:87296545-87298648
9.356836396872954	-0.7945589519954779	0.2973287899249564	-2.6723243053456702	0.007532780926459503	0.04868288818040138	Graves	chr5:87309028-87309727
16.464627670358077	0.7419973468056621	0.24141748227824875	3.0735029617716902	0.002115615876842117	0.01819456638980609	Graves	chr5:87312661-87313598
157.3290403163638	-0.5499536096023538	0.19638731085496525	-2.8003520553754218	0.0051046900524923606	0.036259552160876465	Graves	chr5:88268004-88270111
74.52393204538032	-0.738812522837566	0.16251673095236663	-4.546070539987115	5.465672488576863e-6	1.262785725444757e-4	Graves	chr5:88501839-88503581
5.45997000210234	1.14889164464726	0.38351789133330144	2.9956663577105456	0.0027384588152627887	0.022286129827289503	Graves	chr5:88883440-88883829
10.932414850757928	1.566682565306184	0.3016325327254187	5.1940105768775355	2.058114402662647e-7	6.745424101516397e-6	Graves	chr5:89293406-89293922
45.97209548836275	2.0359156036587085	0.2097263810172385	9.70748455098439	2.8016580816690065e-22	1.0671403350736553e-19	Graves	chr5:89395655-89397692
71.05592430030207	2.335571599307586	0.22022800139580934	10.60524358621378	2.817288943064126e-26	2.477683134601287e-23	Graves	chr5:89417318-89419897
11.33856433607392	1.5823810600324444	0.37545577656583345	4.214560432405507	2.502651358240769e-5	4.757313225016657e-4	Graves	chr5:89420450-89421355
222.26987630098492	-0.7794906956744602	0.20201377074997665	-3.8586017813567803	1.1403757475918818e-4	0.0017154400422222202	Graves	chr5:90408610-90411038
99.84792582336792	-0.7595304521913162	0.17392739603350515	-4.366939708825407	1.259994893866236e-5	2.631095669202955e-4	Graves	chr5:90473104-90475302
377.277310036381	-0.5467972440258421	0.20160625522669928	-2.712203762780016	0.0066837493080660094	0.044543036339214276	Graves	chr5:90526416-90531017
11.676304578015184	1.3688565174360658	0.29560047364687025	4.630765643059581	3.6431604548427686e-6	8.79935725732067e-5	Graves	chr5:91114411-91115075
6.904337839570005	1.759771931186788	0.37056353849247015	4.748907402886716	2.045185501951528e-6	5.2587698822954924e-5	Graves	chr5:91147188-91147689
67.42202648708715	1.518647979627944	0.19871755777844524	7.6422435772943595	2.13468846095086e-14	2.2666357398364053e-12	Graves	chr5:91161623-91163793
44.95276246353841	1.4501048004061736	0.20151634371432958	7.19596621136521	6.201998748830336e-13	5.2563238697750957e-11	Graves	chr5:91182241-91184547
14.219154024134324	0.7976696645470203	0.2648191121483405	3.0121302729094546	0.002594212404177705	0.02138467625029051	Graves	chr5:91189859-91190624
36.06689846170871	1.4358147407946296	0.18885716756322316	7.602648918865979	2.901298089247783e-14	3.0146921455612773e-12	Graves	chr5:91218509-91220674
102.74208156173763	0.550228910926928	0.16441854872933453	3.346513609195722	8.183466242268297e-4	0.008583410081176147	Graves	chr5:91279281-91281764
40.263485168825774	1.2382297278750862	0.2079204535657716	5.95530505363868	2.595871663474546e-9	1.231137023984323e-7	Graves	chr5:91300760-91302743
335.47928848480746	0.7526211224204682	0.15708303985316355	4.791230950992516	1.657611891561559e-6	4.360122826600967e-5	Graves	chr5:91308231-91316472
13.991294644834786	0.8769062005612853	0.2861029257709256	3.0650025622715895	0.002176681323249398	0.018615525952798476	Graves	chr5:91331711-91332534
10.296413128881648	1.358876349713189	0.3105111792682382	4.376255801532061	1.2073531486089434e-5	2.538202232477471e-4	Graves	chr5:91355179-91355700
1104.0717525296764	-0.764166895879224	0.23869251720572893	-3.2014698442372582	0.0013672838581176502	0.012937814239860332	Graves	chr5:91376608-91384985
79.28468208502773	-0.7058058905874091	0.18920709256098267	-3.730335269328888	1.9122513764520461e-4	0.0026405778621356535	Graves	chr5:91432787-91435911
43.34352501584707	1.9259072518562939	0.215662013232928	8.930210856263304	4.2519758370022987e-19	9.451301235490549e-17	Graves	chr5:94432644-94434856
18.375767940895884	1.252832460527172	0.25794858760873735	4.856907619232629	1.192331869467185e-6	3.246773655299683e-5	Graves	chr5:94545931-94546803
17.04353250341062	1.0069997705417253	0.22280104161508896	4.51972649338605	6.1919572709848405e-6	1.409654650521619e-4	Graves	chr5:94594899-94595951
11.673411294195716	1.4463737205697902	0.28507207407460244	5.073712412080318	3.9012853349967616e-7	1.1971668639238482e-5	Graves	chr5:94600833-94601695
12.90495054665864	1.4817588278453788	0.2647795576375462	5.596197988493289	2.1910347769414968e-8	8.712809164597142e-7	Graves	chr5:94601840-94602657
23.134584551535454	1.537445074954935	0.24921956861116912	6.169038344471447	6.870656662530304e-10	3.612899678717462e-8	Graves	chr5:95048240-95049456
60.556507497355234	0.9422611273651813	0.15809855006068435	5.959960587895999	2.522987753885033e-9	1.1993827213092716e-7	Graves	chr5:95079833-95082553
141.31341252523137	-0.6710429378339517	0.18339242850446902	-3.6590547565468294	2.5314725179392345e-4	0.003329636451133302	Graves	chr5:95553713-95556610
148.17386749903747	-0.5725439479486308	0.16738122674287575	-3.420598349587613	6.248353846508846e-4	0.006913405639361346	Graves	chr5:95618420-95624773
149.11969964349933	-0.6269704825650618	0.16899261210223424	-3.7100466982886093	2.0722102062531417e-4	0.002823873711142408	Graves	chr5:95643804-95648346
24.920720495660543	1.3610136204991887	0.21018848717307126	6.475205368306004	9.468307149532786e-11	5.734137211592048e-9	Graves	chr5:95838643-95839868
11.022294334000962	0.9896915917656376	0.317653006569177	3.1156374134620606	0.0018354780826140991	0.016270747023333587	Graves	chr5:95839945-95840448
85.98911963045883	0.5563055707619775	0.15216917162065846	3.6558362304080094	2.563449749201316e-4	0.0033648397016203518	Graves	chr5:95840581-95844647
10.971246178281998	1.6265740027193738	0.3296958057683633	4.933559888420804	8.074426901842156e-7	2.2992792607744563e-5	Graves	chr5:95903159-95903673
17.413102133739756	0.9543061625662135	0.23389982632884837	4.079978072427123	4.503994922419892e-5	7.834704654715353e-4	Graves	chr5:95916117-95917024
7.974904708030174	1.4400879893053962	0.3155169978144212	4.5642168228046405	5.013624243796674e-6	1.169454798048014e-4	Graves	chr5:95924025-95924471
282.15176969950954	0.5704439036322687	0.19013082913393745	3.000270425531149	0.0026974000654077603	0.022025833205827416	Graves	chr5:95960014-95963131
86.75567197094398	-0.6196340255939673	0.18405516844363015	-3.366566833377136	7.611013693895361e-4	0.008109839130461902	Graves	chr5:96536537-96539318
366.5911417038606	-0.6258910058767386	0.220585268897212	-2.8374107165260902	0.004548106499738664	0.03317193181134513	Graves	chr5:96660176-96664188
10.590323762948836	0.7717816465278564	0.28442738442272236	2.713457595140759	0.006658508957012134	0.04441628776342628	Graves	chr5:96668407-96669194
45.559615667936605	0.6955978979226178	0.2009228003338625	3.462015743194802	5.361457924219487e-4	0.006110370372550456	Graves	chr5:96691141-96693587
97.8714358255346	0.39615924799301194	0.12928313484334447	3.064276314718449	0.00218197277333614	0.018648952509573283	Graves	chr5:96739960-96747016
17.18234829184508	0.7983995897844371	0.24800571642275954	3.219278979938738	0.0012851338828711225	0.012331615567255991	Graves	chr5:96751353-96752503
14.454664375453595	-0.6960169800228787	0.2584652069219671	-2.692884618056202	0.007083677880263608	0.046523652034103184	Graves	chr5:96753954-96755526
149.4260148603255	-0.5987099724667913	0.15771293320739968	-3.796200858679487	1.4693046752169785e-4	0.0021216200107996262	Graves	chr5:96814010-96819113
53.24390050706457	-0.4699994310754615	0.16841695125517384	-2.7906895806666783	0.005259588838726372	0.037118683457116136	Graves	chr5:96869968-96873375
456.15346098991847	-0.47452016816949694	0.14938412225942613	-3.1765100667487753	0.0014905861617552595	0.013826428425667002	Graves	chr5:96873375-96887000
144.71878511463674	-0.428967573137379	0.1446167284118792	-2.9662375704949393	0.0030146751876804654	0.024052092765681335	Graves	chr5:96891483-96898263
517.4127953633242	-0.5830074310775257	0.18785212014200184	-3.1035445894186164	0.0019121741837827334	0.01680334659436619	Graves	chr5:96930676-96942626
10.794479667678127	-1.0197460051945582	0.2678443144957774	-3.807234090871974	1.4052971151742562e-4	0.002045991895191022	Graves	chr5:97012533-97013467
16.940568376643668	0.8871395560613096	0.22927494594482006	3.869326203111694	1.0913654487844073e-4	0.0016540155805659289	Graves	chr5:97081741-97082569
16.648026880421376	2.295909302596724	0.26498757263064393	8.664215003761344	4.546346727941521e-18	8.554532878087173e-16	Graves	chr5:97085209-97086071
6.632928021367375	1.0985604275621437	0.3866611018367574	2.8411454432412486	0.004495180607781144	0.0328589769597879	Graves	chr5:97086243-97086546
21.958755733459746	1.2587083421898786	0.1995920986363725	6.306403664220498	2.85593599394104e-10	1.5928799260324186e-8	Graves	chr5:97088574-97089958
6.020750693093075	1.3556784759894618	0.36857333253624863	3.6781784147558554	2.349056252523338e-4	0.003130140668505653	Graves	chr5:97098043-97098499
63.98026363116923	-0.39770643936383654	0.13665990325725388	-2.9101911378875966	0.0036120778198911263	0.02769891340380691	Graves	chr5:97166639-97170794
291.3544867123286	-0.8613943656481765	0.19354974387356325	-4.450506357739663	8.566805731776448e-6	1.8770723553656772e-4	Graves	chr5:97182123-97184435
27.848562271214373	-0.8939337314405775	0.2514698073589573	-3.5548352338161355	3.782160210973051e-4	0.00460911611612355	Graves	chr5:97547203-97549227
123.87070013383692	-1.182455033821542	0.23893684326550926	-4.948818347397286	7.466538982952913e-7	2.1453042226943187e-5	Graves	chr5:98772622-98775209
47.06714699687335	0.6511453149845542	0.1830264661799034	3.557656597841537	3.7417803633101764e-4	0.004567704423588207	Graves	chr5:98940087-98942562
21.238826521401663	1.0248429354911663	0.22165633637117643	4.623567060023077	3.7719672098827456e-6	9.090246235651697e-5	Graves	chr5:98989445-98990421
56.23416375822542	0.8706588386066143	0.20634520064420483	4.219428588057479	2.4492228490094926e-5	4.670803442332449e-4	Graves	chr5:100666462-100668771
6.737838073724174	1.1904599001684393	0.3272802289131822	3.637432985553897	2.753688063543313e-4	0.003563294080732852	Graves	chr5:100776540-100776821
31.290475073844764	0.6023686438749876	0.1793799189474798	3.3580606313650616	7.849139424868745e-4	0.008310119470760772	Graves	chr5:100776904-100778598
102.78863321146767	0.6090378754841312	0.15780318127286463	3.8594778037523607	1.1362957688395462e-4	0.0017105747455372303	Graves	chr5:100779342-100781365
26.09363208190368	1.2526310558883575	0.2568519184293351	4.876860813609148	1.0778743468524184e-6	2.9690472107522413e-5	Graves	chr5:102276130-102277999
82.94531039667868	0.6632913632361217	0.14374016937312448	4.614516360519464	3.9401173883077785e-6	9.456047989558504e-5	Graves	chr5:102294914-102298063
7.067245711403532	1.8784625661436363	0.35107993842132756	5.350526648119985	8.769863709297708e-8	3.1057908055994054e-6	Graves	chr5:102319055-102319373
12.443178432770292	0.7570829965065465	0.2520883371684835	3.0032448347681764	0.002671174416766687	0.021872020178848265	Graves	chr5:102780879-102781686
16.418831726586877	1.4306557371378414	0.29272200085073624	4.887421283606749	1.0216532267275787e-6	2.8289514912569607e-5	Graves	chr5:102781878-102783040
14.576696249225034	0.6942156574321644	0.26080926974391705	2.6617752433178454	0.007772976137155357	0.049855578104104216	Graves	chr5:102855477-102856441
23.962348228101177	0.6212954264266598	0.21283706802956998	2.9191128790608114	0.0035102908859630205	0.02711454524821802	Graves	chr5:102865272-102866705
21.238502625325246	1.410291900082982	0.23784400528118615	5.929482638907353	3.0389063915365017e-9	1.4207121502651291e-07	Graves	chr5:103392677-103393878
28.188327987232228	-0.9038655275122629	0.27250746559232636	-3.316846845085903	9.103950739119759e-4	0.009363567639434488	Graves	chr5:103561876-103563336
10.057195424386903	1.8303501191776161	0.32439816183422227	5.642294977346336	1.677982930520018e-8	6.799612633140633e-7	Graves	chr5:107364063-107364517
36.25435918847389	1.2809087929610439	0.28646407146303104	4.471446581133818	7.769226774426965e-6	1.7203287857659708e-4	Graves	chr5:107364872-107366307
73.80978955714316	0.8623900156402716	0.19931605201936373	4.326746425603943	1.5132800249964444e-5	3.0830825958316847e-4	Graves	chr5:107387595-107390359
34.35491548472679	1.6165049047248992	0.21268639669359485	7.600415117539019	2.951823278470055e-14	3.061948993089899e-12	Graves	chr5:107468615-107470465
43.452957911711685	0.8494473363862532	0.23545580135781174	3.607672146907036	3.0895654559708193e-4	0.0039077221728998504	Graves	chr5:107485300-107487876
631.9043627037803	-0.5438126687318071	0.20084924060916953	-2.707566466681378	0.006777849717884038	0.04500605453881933	Graves	chr5:108379288-108386081
24.58329238699334	1.5120004522884816	0.2561458789905089	5.902888066157436	3.571926341148225e-9	1.650197336861265e-7	Graves	chr5:109619132-109619988
52.9094950118347	1.3187761693508209	0.169236081531493	7.792523659355767	6.568386662229359e-15	7.63321977285464e-13	Graves	chr5:109655788-109657783
499.1412669548961	-0.522161823053396	0.19566762067326557	-2.6686164080531487	0.00761643803673825	0.04908501499196781	Graves	chr5:109688217-109696856
216.15451464883066	-0.6350253334998682	0.14056943169768815	-4.517520813953124	6.256787946183675e-6	1.4217469932383106e-4	Graves	chr5:109850993-109859906
204.66341362424046	-0.8334397421373252	0.18278951372684907	-4.559559928491156	5.1260927345479524e-6	1.193416928310785e-4	Graves	chr5:109920421-109924623
16.75398518135119	-0.7576536769002393	0.2277276159367033	-3.3270171199211456	8.778098034191706e-4	0.009092310032866311	Graves	chr5:109924784-109925943
51.823643031626034	-0.5467667990856867	0.18976963849490663	-2.8812132616270003	0.003961475000714594	0.029803149855053727	Graves	chr5:110053037-110055665
104.27550413010069	-0.610033337649594	0.17594611568547688	-3.4671600181279136	5.259886626388756e-4	0.006016645998224991	Graves	chr5:111091762-111094545
704.6466244614348	-0.8100122527512962	0.16772617025410666	-4.829373087837875	1.3696357528243097e-6	3.677562901361114e-5	Graves	chr5:111222758-111244234
152.2761645875339	-0.5309039096810744	0.12928912644922746	-4.106330704381108	4.019938420899202e-5	7.126494689635286e-4	Graves	chr5:111249794-111256943
14.749395203729954	-0.7585380531246536	0.24282753148642064	-3.123772862497976	0.001785482289139286	0.01592175297732472	Graves	chr5:111273833-111274986
44.334028417015105	-0.49390811476862756	0.14781271602161644	-3.341445364527348	8.334341751014582e-4	0.008712294458328034	Graves	chr5:111275275-111278446
8.555110020910034	-0.787210652523227	0.2854710089813896	-2.7575852810137604	0.005823002198037658	0.04015161989459919	Graves	chr5:111430818-111431480
6.5347497838127575	-0.938045700170388	0.32443863331407885	-2.8912885330221925	0.003836656978430076	0.029074984338880186	Graves	chr5:111437413-111438001
14.960067587510943	-0.7463348896287344	0.22131160413053086	-3.3723260583685515	7.453615074066389e-4	0.007977846313291008	Graves	chr5:111472192-111473290
123.54394153547027	-0.5732577769716256	0.15688786131278115	-3.6539332754925136	2.5825340777241296e-4	0.0033843996149766653	Graves	chr5:111510904-111513554
188.52290561351978	-0.5394360340806168	0.16681875002194424	-3.2336654843035118	0.0012221251008902017	0.011863009907185421	Graves	chr5:112860338-112864534
47.87266645559617	-0.5465278562944947	0.18234913578760167	-2.9971507895221645	0.002725158808157618	0.022199439031869092	Graves	chr5:112868021-112871146
10.671033496838339	-0.7699516024923929	0.2723428374013907	-2.8271410030057256	0.004696564284298123	0.03400945849426263	Graves	chr5:112986141-112987117
151.23291053010337	-0.47470395373846436	0.15907272699361402	-2.9841944795321282	0.002843259905365157	0.022960941451473597	Graves	chr5:113019848-113026346
14.337021751958044	-0.8905982694965998	0.25275976526434707	-3.5234969796920557	0.00042589195090592114	0.005066494473798973	Graves	chr5:113329684-113330724
16.69372011907063	1.0301736040201999	0.23918116105939036	4.3070850540958805	1.6542001544393362e-5	3.337689139543309e-4	Graves	chr5:114857635-114859050
19.566533986618907	0.7717158699228818	0.20712269580985265	3.7258875320517717	1.9462917689173507e-4	0.0026788700778768142	Graves	chr5:115208859-115210506
16.385473075317496	1.2620987040848703	0.24168061632590235	5.222175957971536	1.7683281826409154e-7	5.889493685132126e-6	Graves	chr5:115483933-115485069
227.11929520195898	-0.5256530515065716	0.16935700495145709	-3.103816412301575	0.0019104183513996625	0.01679034855656601	Graves	chr5:115622097-115627829
206.89530707027387	-0.6032898392924374	0.20330992483621269	-2.9673408210565726	0.0030038777793691142	0.023981425252804403	Graves	chr5:116083891-116086446
14.217258851134194	1.477751477031913	0.2710204359619765	5.452546306283847	4.96536365223348e-8	1.85023444781491e-6	Graves	chr5:116225357-116226260
47.67559591494252	1.175242574759863	0.2185817953378078	5.376671798964691	7.58752991575433e-8	2.726859840762583e-6	Graves	chr5:116358039-116361073
10.67499777778746	1.408317685283802	0.2778750062711042	5.068169693210191	4.0165924928711737e-7	1.228512469499269e-5	Graves	chr5:119018982-119019596
346.22316748905274	-0.704798628862852	0.2091631828854885	-3.36961132040485	7.527427912847846e-4	0.008037004386757973	Graves	chr5:119069895-119073470
33.668802019716395	-0.824889390602673	0.19635721889950997	-4.200962894187394	2.6578215395375878e-5	5.010352767101263e-4	Graves	chr5:119187371-119188565
58.393208141777855	-0.6947522220738418	0.1747858830127312	-3.974876060346572	7.041591636300214e-5	0.001143893413116819	Graves	chr5:119237555-119240634
15.025051474349318	1.4789362722985817	0.2559080492508236	5.779170591265886	7.506977988844217e-9	3.2399871394597384e-7	Graves	chr5:119413792-119414696
10.983984764434412	1.2735049405357939	0.30745362926851183	4.142104107099643	3.441340598840458e-5	6.248628093630643e-4	Graves	chr5:119415071-119415792
15.207721040206126	1.6078609142516462	0.2671618954630111	6.018301792121611	1.7625635849604667e-9	8.622068903213504e-8	Graves	chr5:120132196-120133065
33.70617069052432	1.9207428584649935	0.22165557686908505	8.665438901180588	4.49776865478755e-18	8.502674342496744e-16	Graves	chr5:120139332-120141320
116.91199562654262	-0.49410806928296036	0.1488398580888937	-3.3197295108132754	9.010470531056841e-4	0.009288243992303252	Graves	chr5:121960968-121963799
146.89199534107505	-0.697517252573179	0.18752803211830632	-3.719535925877654	1.9958915811019027e-4	0.0027361502512191624	Graves	chr5:122844209-122848426
453.8357945989004	-0.7955412027641948	0.22055033625563847	-3.6070731800748113	3.0967034470688674e-4	0.003913687533619838	Graves	chr5:123419802-123425010
32.699800484295594	1.2493518932424985	0.224119397224351	5.574492474615464	2.482525364001065e-8	9.791735157685708e-7	Graves	chr5:123428752-123430678
6.678041853021735	0.9568071173743018	0.3549716321370254	2.6954467082737397	0.007029432125052399	0.04628008190609658	Graves	chr5:124649835-124650267
10.700075548087842	1.188065409835561	0.33996941662085217	3.4946243742875853	4.7472936324073324e-4	0.005534101351427489	Graves	chr5:124747631-124748456
8.912010153871627	1.247172626376072	0.31149078456107765	4.003882901811897	6.231121636583065e-5	0.0010357822669194844	Graves	chr5:124842445-124843011
6.606453316571745	1.5726901562060165	0.37958646629953896	4.143167093225543	3.425421778749313e-5	6.225311682807882e-4	Graves	chr5:124843466-124843755
11.911416693460424	1.7837211806849809	0.31448892272844786	5.671809249145391	1.4129725596330044e-8	5.815036103759227e-7	Graves	chr5:124848663-124849333
20.03293358142395	1.854199239441438	0.27498120701762235	6.743003493044564	1.5514547773245882e-11	1.0704508757816863e-9	Graves	chr5:124878723-124879951
35.572869058006276	-0.6011873684802187	0.20149594747965577	-2.983620147203795	0.0028486017205987986	0.022995912453137767	Graves	chr5:126373196-126375029
174.13769183975128	-0.7661225282241416	0.1822630720368256	-4.203388649508494	2.629485328283602e-5	4.966964776142247e-4	Graves	chr5:126422543-126425343
330.3920167726297	-0.6945927686036434	0.15852988081978608	-4.381462756496007	1.1788519661606669e-5	2.4826906504508414e-4	Graves	chr5:126442835-126453106
131.71591728880793	-0.5443393575813993	0.19759755096119905	-2.754787976538675	0.005873018049117009	0.04039780296594229	Graves	chr5:126506766-126512457
119.37440445212371	-0.607354419938832	0.18048753337126278	-3.3650768482136892	7.65223428045208e-4	0.008139469004794625	Graves	chr5:126600459-126603584
5.695433615642373	1.0249153982569323	0.35904028205635224	2.854597240139393	0.004309143782254792	0.03182881353133424	Graves	chr5:126755483-126755888
65.66231943662412	0.4406851007006281	0.16510279062537758	2.669155978717245	0.007604212759392816	0.04902184646466106	Graves	chr5:126757456-126760908
373.2138539809668	-0.7435329445239108	0.20227639193609068	-3.675826612325725	2.370805087420531e-4	0.0031553104445091865	Graves	chr5:126775938-126781411
20.65436975389887	0.6910184984729794	0.2292578575391154	3.01415404422978	0.002576969249539034	0.021275773671449314	Graves	chr5:126834972-126836680
18.675732922049647	-0.6939059405106955	0.20075951918773283	-3.4564036779835834	5.474348193812236e-4	0.006216263740101254	Graves	chr5:126854717-126855891
99.98766643678842	-0.5261360732877092	0.19088858641693962	-2.7562468933502426	0.005846884481740858	0.04024313135181077	Graves	chr5:126986605-126990920
99.77816681801505	-0.5713181441887564	0.197650453319931	-2.890548109515238	0.0038457066346883903	0.029121743665000095	Graves	chr5:127228663-127230514
98.82338872688959	-0.43268720224072676	0.16106523085327695	-2.686409723243653	0.007222446262364851	0.04713820199831231	Graves	chr5:127517026-127519080
31.076115336778958	0.5780926076801643	0.19956272019608293	2.896796591628697	0.003769941012434019	0.028662462630711937	Graves	chr5:128078785-128081369
13.080069515174845	1.709040095612336	0.31219886691818194	5.474203389918851	4.3948407453690525e-8	1.6552337889531346e-6	Graves	chr5:128537289-128538413
5.944163543911448	1.880385568929994	0.4048325546015888	4.644847721746472	3.4032738763708194e-6	8.287285995299849e-5	Graves	chr5:128538545-128538872
101.5089318179175	-0.5836675638855225	0.16782838376046602	-3.4777643138038274	5.056142840136236e-4	0.005822552194640235	Graves	chr5:129093820-129095869
49.7558981337368	-0.6761505469394872	0.20903691096002716	-3.234598826753536	0.001218137555838301	0.011833348603540964	Graves	chr5:129125402-129127166
216.758120114554	-0.559967372830874	0.2076330375145385	-2.6969088326883677	0.006998642811832285	0.04611740063296912	Graves	chr5:131162556-131166349
146.47286960022439	-0.537250263124381	0.18761512850715992	-2.8635764471620315	0.004188877198309184	0.031133754741428998	Graves	chr5:131170022-131172239
1054.818186128335	-0.4503077629604845	0.15852704929681435	-2.8405736747005332	0.00450324696100471	0.03290803031203857	Graves	chr5:131261459-131297577
60.23505548098937	-0.49022321815766107	0.17618106963176924	-2.782496548478573	0.005394243906296757	0.037855464998710876	Graves	chr5:131322056-131326025
96.8094251428585	-0.44177174689167287	0.13476263325468885	-3.2781471853311546	0.0010449089631210885	0.010472819911569155	Graves	chr5:131412818-131418208
56.16875741658137	-0.45790487213611797	0.16116533482467407	-2.8412119308054433	0.0044942434696523025	0.032854105450810245	Graves	chr5:131458268-131462107
577.4056195784478	-0.41866340248197464	0.1394746539937244	-3.0017167312765816	0.002684618602142342	0.021953961097567906	Graves	chr5:131528393-131554157
32.81222752889131	0.7062707865058506	0.18336259328590454	3.8517713665001003	1.1726648445938142e-4	0.0017574767703646367	Graves	chr5:131580664-131582330
10.901154991723464	0.8107524867855578	0.29257379387664734	2.7711042607164633	0.005586653535644112	0.03891100179933702	Graves	chr5:131584206-131584874
66.99889658310295	0.6351427704867725	0.1589903944967252	3.9948499561704955	6.473523682491722e-5	0.0010671543566822673	Graves	chr5:131639549-131642101
53.466257390284554	0.9567551798720985	0.16643654390056423	5.748468199650324	9.005557880247512e-9	3.848449056817744e-7	Graves	chr5:131654720-131657727
23.211130168598668	1.0371083742102647	0.2561714613062404	4.048493024640448	5.1548470201276456e-5	8.796653664198421e-4	Graves	chr5:131678498-131680124
12.51811855062922	1.1266445059396681	0.2816701434249922	3.999871950360581	6.337676626945172e-5	0.001049491231858645	Graves	chr5:131682433-131683147
29.396117916286585	1.5321831993818504	0.221352361019079	6.921919388290541	4.455647874051446e-12	3.346285298479293e-10	Graves	chr5:131706013-131707444
9.191180123517082	1.1038324690633488	0.2845200046633384	3.879630433612116	1.0461529113374755e-4	0.0015977246404215134	Graves	chr5:131728910-131729497
291.63481934587134	-0.5544527863579262	0.13758701336631038	-4.029833723345359	5.581632134552122e-5	9.411152875936625e-4	Graves	chr5:131970834-131978457
17.014211669118016	0.9969667539879778	0.28428373780008226	3.5069426119937885	4.532868948721013e-4	0.005330732945363621	Graves	chr5:132227313-132228339
219.0598259026342	1.6719126133366096	0.1820239905060524	9.185122294530828	4.110599628453469e-20	1.0637162556657896e-17	Graves	chr5:132292924-132299148
8.186459143394922	0.9628280418336302	0.32468324626154077	2.9654380166509955	0.0030225224586421457	0.024098570371377217	Graves	chr5:132301633-132302181
9.942386631810596	0.7597547683893161	0.27820537469486434	2.7309133377549415	0.006315907740823443	0.042722669878778124	Graves	chr5:132354601-132355387
138.27248778205868	-0.5012335521448026	0.16202866356195011	-3.093486924633929	0.0019781926990963083	0.017258526125068178	Graves	chr5:132555942-132558932
106.71836493454528	-0.6997177736748166	0.20001160902608073	-3.4983858041138807	4.68083492087603e-4	0.005474506410061862	Graves	chr5:132736413-132738466
148.9338905464873	-0.49203582591244377	0.1572096019739323	-3.129807719976485	0.001749207582170976	0.015669661810612672	Graves	chr5:132746576-132754185
350.320193607475	-0.5988994689835252	0.19516783260354018	-3.068638212528173	0.0021503683290306913	0.018435583134759365	Graves	chr5:132865350-132869304
8.647667415108845	-1.0004622230080364	0.2914137406954466	-3.4331333197277365	5.96648638132319e-4	0.0066595240044557864	Graves	chr5:132899514-132900415
7.824353207487612	0.866717357070344	0.3041699449769668	2.8494510104736874	0.004379474969819129	0.03221693415638857	Graves	chr5:133508999-133509559
237.25083987929938	-0.5692787798541851	0.17622591913333563	-3.230391889308058	0.0012362064645374759	0.011963336063199964	Graves	chr5:134001902-134006312
18.931618620462842	-0.5699313977373802	0.20451943255059266	-2.7866857962086042	0.0053250082464920655	0.03749751237803943	Graves	chr5:134058727-134060339
241.71610585318825	-0.6622046277212763	0.1655921258503482	-3.999010365503342	6.360789461225782e-5	0.0010523135400240828	Graves	chr5:134085734-134094640
1824.5625319153623	-0.6041845970465238	0.15137825047323347	-3.9912245990275537	6.573299091659853e-5	0.0010808335449509396	Graves	chr5:134095515-134147981
88.27370972788576	-0.45643773900882917	0.13512583280723392	-3.3778717919908643	7.304912989284294e-4	0.007849220775599772	Graves	chr5:134148906-134154262
24.938772494018384	-0.677962236907012	0.22982368378713214	-2.949923287866867	0.00317852838992232	0.025078799768750642	Graves	chr5:134170115-134172893
765.3135126066451	-0.7989370172444752	0.18771226266151864	-4.256179143102187	2.079501075169671e-5	4.056606648078776e-4	Graves	chr5:134522990-134538990
239.9607863089734	-0.6541082992894371	0.18762798208563722	-3.486198018112719	4.899381948323351e-4	0.005677585125162451	Graves	chr5:134737224-134740550
97.23625060963133	-0.6404315295578024	0.19390618136945695	-3.3027906848289863	9.572781378305201e-4	0.009759749764600225	Graves	chr5:134758015-134760465
232.9917341607357	-0.636484594277232	0.17683397127313127	-3.5993343908684903	3.190327319987708e-4	0.004004075234646414	Graves	chr5:134844240-134848527
242.6315818123936	-0.5396328562499394	0.1577858070536913	-3.4200341990602063	6.261326366619028e-4	0.00692649598472991	Graves	chr5:134872958-134879010
19.951983307321488	0.9427935858837843	0.22119058628232185	4.2623585466717255	2.0228054190986066e-5	3.958364716041638e-4	Graves	chr5:134901593-134902984
6.893150441815056	-0.8511206058038747	0.31435018590038966	-2.7075555987537263	0.0067780716422406765	0.04500605453881933	Graves	chr5:134920731-134921419
65.68068203323479	-0.4307969504740462	0.16151391688673955	-2.667243534042577	0.007647623298444821	0.04924676614929462	Graves	chr5:134962783-134966083
5.781827425974769	1.0581264652937459	0.3691868223921837	2.86610030779947	0.004155625491350575	0.03094915855165455	Graves	chr5:135368781-135369189
62.47362542753458	0.4384616242181004	0.13247571551757323	3.3097509419372595	9.337901991425776e-4	0.009566895789206394	Graves	chr5:135375607-135380242
80.1938834263777	1.0518300258465954	0.1561579435603749	6.7356805671555815	1.631643939998406e-11	1.1219516531326148e-9	Graves	chr5:135384395-135388861
279.53523213869397	0.4080174779089096	0.13887413543888324	2.938037933553674	0.003302966072242014	0.025842217467615527	Graves	chr5:135388961-135400179
6.568471159355472	1.2024547868899222	0.38893675922311094	3.0916460282432245	0.0019905005094856773	0.017334751315566103	Graves	chr5:135425729-135426062
130.0061764844302	-0.5686125324370745	0.15923195174901517	-3.5709700609167556	3.556615517436914e-4	0.004379996370103815	Graves	chr5:137733638-137738732
100.46465121143392	-0.7182915524735903	0.1545613088982987	-4.647292117241489	3.363207426078421e-6	8.19959158830871e-5	Graves	chr5:137887849-137890008
70.28027783758674	-0.5530094054260714	0.19495835142370618	-2.8365515064507645	0.004560362202997367	0.03323719254087503	Graves	chr5:138177396-138179502
31.966910885552878	0.5844812180723601	0.16743896033239872	3.4907121790057216	4.8173492164863447e-4	0.00560231494498721	Graves	chr5:138184268-138186754
112.79282677764981	-0.6901217880063684	0.19559942165198832	-3.5282404322965597	4.1833199886857653e-4	0.004997132189240629	Graves	chr5:138212425-138214067
9.944016831067763	0.9189282714538686	0.32586786875272594	2.819941330733552	0.004803243050299826	0.034598230921694964	Graves	chr5:138241747-138242458
99.69543604942619	1.0882980266974467	0.15867105304527565	6.858831562597046	6.9426037835884916e-12	5.051493454407777e-10	Graves	chr5:138367757-138372503
7.698934697341661	-0.8647087888039321	0.322801607277734	-2.678762339804426	0.007389482147787222	0.0479687901618633	Graves	chr5:138405798-138406436
18.491595632692288	0.9556127432828406	0.27964975437328243	3.417177123664727	6.327409849365936e-4	0.006984321021994514	Graves	chr5:138534185-138535673
47.04916322195861	0.4868899044231683	0.1825510231693261	2.667144209712543	0.007649883915097573	0.04925609641656411	Graves	chr5:138752710-138754523
6.345272385914854	-0.9793712865982224	0.35522235619793696	-2.757065453539465	0.0058322675709407525	0.040185826827933716	Graves	chr5:139011268-139011743
20.08558809972136	1.278308093760424	0.2808350697056923	4.551810766013152	5.318616366522549e-6	1.2337421164430605e-4	Graves	chr5:139149301-139150586
16.889037622329546	1.3550708013360595	0.22898629871624004	5.917693804969807	3.264870453522169e-9	1.5164217473850672e-7	Graves	chr5:139189975-139190968
545.3298365175655	-0.6166423303512575	0.2153212124404285	-2.8638252746317776	0.004185588219516286	0.031113120246315552	Graves	chr5:139292879-139302419
45.37931085631519	-0.4494342292718387	0.16447087102560462	-2.7326068529294245	0.0062835285990515185	0.04253921171550664	Graves	chr5:139306958-139311697
293.23358284810644	-0.5768224361288959	0.20981286496883242	-2.749223391113708	0.00597366584475839	0.04093561705192219	Graves	chr5:139340874-139343707
6.323615134426335	-0.9825276042760949	0.35286125523777867	-2.7844587346774867	0.0053617143084621335	0.03770130110350561	Graves	chr5:139422552-139422910
104.55352644974437	-0.6458001949035426	0.17422393395040042	-3.7067249043256854	2.099567884886425e-4	0.00285201743524954	Graves	chr5:139517333-139518824
396.8447224263858	-0.5304045433083665	0.16469386404095454	-3.2205482966655663	0.0012794563239015863	0.01229268656984769	Graves	chr5:139560352-139573064
7.51592631897599	-0.8327835620808794	0.30457311966173567	-2.7342648064470816	0.006251974201236808	0.04237194669785236	Graves	chr5:139628849-139629512
51.45074875912825	-0.6666030932590868	0.2039054848798211	-3.269176862270149	0.0010786085868703678	0.010748446600338466	Graves	chr5:139847463-139849395
320.85133635956333	-0.6903217096942058	0.20923399365726053	-3.299280855982702	9.693287770049158e-4	0.009857123125950985	Graves	chr5:140106035-140109529
172.88887992127852	-0.5827592287496327	0.20158147221500367	-2.890936465272318	0.00384095763014278	0.02909849081037943	Graves	chr5:140111918-140115655
352.1195737090595	0.5972670924549474	0.1769093246332821	3.376119906019827	7.351587246394334e-4	0.00788951619204747	Graves	chr5:140173139-140176794
9.879532517304106	1.0947013314258287	0.29694897262050646	3.6864964433631173	2.2736261798873673e-4	0.0030443362899606175	Graves	chr5:140205094-140205821
15.237861694887787	0.9548322190011213	0.2397758339078854	3.982187042952539	6.828400702393379e-5	0.001115532172898065	Graves	chr5:140206890-140207781
18.254210262838818	1.533923550216278	0.2299134246395355	6.671744169011466	2.5278094952874856e-11	1.6773515549238146e-9	Graves	chr5:140214503-140215528
54.53002272169524	1.311056578801123	0.14993438992507258	8.744201910290919	2.245975041264774e-18	4.505500179885939e-16	Graves	chr5:140235452-140239094
16.558075956191587	0.8224614703477564	0.25907846901782133	3.174565117146734	0.0015006121638161396	0.013902427119201968	Graves	chr5:140272536-140274116
97.81402639530124	-0.4906928394055806	0.18357066800075972	-2.6730459977601098	0.0075165943084779755	0.04860035194837078	Graves	chr5:140302281-140303869
7.467145730602448	1.5350613141194382	0.35923175989395195	4.273178169359525	1.9270635126804546e-5	3.8072287679710785e-4	Graves	chr5:140319430-140319946
11.28590714608458	1.2028334739813726	0.3653061034348111	3.292672809656514	9.923988970957259e-4	0.010046921266768667	Graves	chr5:140321181-140321857
103.60754138300328	0.5214208693019601	0.1654706697085748	3.1511377225962827	0.0016263578248591722	0.014805199325985107	Graves	chr5:140340604-140345423
25.295168265940823	0.7489333264831208	0.23237400704501227	3.222965150048163	0.0012687098847721696	0.012209735561444323	Graves	chr5:140590799-140592331
58.26994495556598	1.3885251040664794	0.1870258796649474	7.4242404663674915	1.1342892167258196e-13	1.072141828566426e-11	Graves	chr5:140594043-140596940
25.025058697932817	1.2070678984402345	0.24682361300096714	4.890406893263915	1.0062774828414443e-6	2.7914712389726146e-5	Graves	chr5:140602120-140603775
16.03234604775328	1.2153740962383843	0.2564354136391481	4.739493968444778	2.14252612502488e-6	5.482346261093076e-5	Graves	chr5:140608765-140609664
47.34592894073381	1.578806231498242	0.1701497024129189	9.278924436005175	1.7119794748462406e-20	4.7221452037434995e-18	Graves	chr5:140610721-140613234
101.98455748364525	0.5754061013806487	0.1513716901458415	3.8012794917349764	1.4395081395121085e-4	0.0020855426208891852	Graves	chr5:140629988-140633968
325.54401079624233	-0.7226179779769079	0.20714913411379654	-3.488394875838296	4.8592985980869274e-4	0.005639751117498517	Graves	chr5:140646204-140649916
176.07239323161718	-0.4626413944105852	0.152069793907187	-3.0422964516736957	0.002347805448111868	0.01978347623481892	Graves	chr5:140688316-140693368
22.42005682065632	-0.8363348528810739	0.2185508941691608	-3.8267281223463745	1.2985780502726099e-4	0.0019128768669903545	Graves	chr5:141326110-141326820
32.16458639228273	0.5398198412431889	0.17518159876319792	3.0814871256706104	0.0020596938344209577	0.017813350118613232	Graves	chr5:141589671-141592132
62.858830709659664	0.7615791318439942	0.16247336986276034	4.687408973466191	2.7668569956322018e-6	6.899519196114694e-5	Graves	chr5:141680661-141683086
26.519132246521114	0.543380205785047	0.19478719222378432	2.789609519915335	0.005277164486425018	0.037214588488958304	Graves	chr5:141683208-141684266
13.643025942417959	0.8291779617746948	0.26026835259284037	3.1858578022040485	0.0014432551540680494	0.013477007138067923	Graves	chr5:141684532-141685382
31.203900937721137	0.6683211933349268	0.22450694323070464	2.9768397525601515	0.002912361913159284	0.02339857034228628	Graves	chr5:141926601-141928798
183.8395332500091	-0.6820368492809886	0.17393902467130937	-3.921126099044341	8.813612365749144e-5	0.0013812810753733792	Graves	chr5:141968079-141970989
84.88611443018884	-0.7322590719580742	0.19917316093681325	-3.676494706987052	2.3646075919916363e-4	0.003148097854344723	Graves	chr5:142024242-142026114
58.871841202247325	-0.6123503358691027	0.20455310613798305	-2.9936007691618065	0.0027570644680996793	0.02240149488993222	Graves	chr5:142087635-142089924
180.35735114646067	-0.696029049389425	0.1988248636714777	-3.500714329871176	4.640129487991946e-4	0.005435804201835353	Graves	chr5:142102459-142106576
392.70748242279456	-0.6371719331441883	0.19548305829386217	-3.259473934494887	0.0011161903655279083	0.011043056247996166	Graves	chr5:142106660-142111197
75.89926012486167	-0.4101810157607919	0.1288016531099883	-3.1845943422055596	0.0014495705216204442	0.013523493455028457	Graves	chr5:142126338-142131618
196.35591677674026	0.7561563599600347	0.1703422294476285	4.439042288057607	9.036006281908986e-6	1.9689742438999935e-4	Graves	chr5:142355734-142358425
13.537925796148194	0.8909777222919804	0.3160067790893352	2.8194892681087094	0.004810013938280755	0.034636723722525443	Graves	chr5:142358496-142359267
14.766956533434861	0.865901481539244	0.2423879666627799	3.572378173145541	3.537540643773432e-4	0.00436137363095858	Graves	chr5:142386557-142387286
20.76829158605739	1.0861890351545913	0.23181202078876612	4.6856458584792655	2.790784639407539e-6	6.953471109868528e-5	Graves	chr5:142389874-142390996
55.3815892583113	-0.49597936890192595	0.16730461784690165	-2.964528865280876	0.0030314680168294973	0.024155611309993563	Graves	chr5:142579677-142582230
6.870696117222707	0.9719479092737514	0.3323838430911264	2.9241731494369962	0.003453725743879021	0.026754406057762244	Graves	chr5:142736988-142737426
15.375847062565368	1.2255365281040362	0.26524330374808053	4.620424006134424	3.829565975450384e-6	9.214418608456302e-5	Graves	chr5:142777284-142778188
9.55714197296984	1.007418528676657	0.34301464149593947	2.9369548899812274	0.003314523136972211	0.02590758681771317	Graves	chr5:142778298-142778871
10.219105576890637	1.027984112112212	0.3415646282965937	3.0096328101619876	0.0026156369552189068	0.021515980687958697	Graves	chr5:142780784-142781317
515.0415449862373	1.197406478056127	0.15294922618755646	7.828784152119789	4.926105268794857e-15	5.821390126069015e-13	Graves	chr5:142794437-142806286
26.033834258753597	0.8043508864678676	0.21806707884926116	3.688547995013383	2.2553748567238557e-4	0.0030249040721216794	Graves	chr5:142808758-142810504
89.21786977751037	1.5608860369818767	0.16188840005917063	9.641741078492151	5.3276569010592555e-22	1.9129913603463212e-19	Graves	chr5:142810937-142815326
10.444667065778399	0.84777000289105	0.2969980163149585	2.854463519352306	0.004310958247431569	0.031834246659831714	Graves	chr5:142825022-142825510
26.78630758436399	0.7876588085115229	0.21811091371133579	3.611276460718372	3.0469364648625096e-4	0.0038602277063256307	Graves	chr5:142826499-142827950
17.481978251533874	0.9145423057979202	0.2682097333101072	3.4098028230038753	6.500986159022281e-4	0.007143433093614659	Graves	chr5:142837131-142838057
45.66594736649823	0.5952991068672812	0.17485785009646904	3.404474586293122	6.62914684707407e-4	0.007253393500677466	Graves	chr5:142844945-142847337
9.80909077836031	0.7732773885095225	0.28775511874718734	2.6872758749737478	0.007203742834237527	0.047071752191468245	Graves	chr5:142857171-142857881
7.681827084135315	1.0172585248816666	0.32155649962416133	3.1635452123363987	0.0015586014069022226	0.014316177987488705	Graves	chr5:142861874-142862372
16.79120551752217	1.7318965519010598	0.2643102310553359	6.552514236720827	5.65763229746588e-11	3.548519606108251e-9	Graves	chr5:142880744-142882066
12.249723098920926	0.6738761638990554	0.24359568646791627	2.7663714972547795	0.005668392000699427	0.03935833830109765	Graves	chr5:142884906-142885898
46.93910184429985	0.5481439134019674	0.1766670990799253	3.102693802392621	0.001917679401782128	0.016829789615828185	Graves	chr5:142923951-142926642
20.910349806964483	0.6246668188535635	0.20632512758963362	3.027584793724119	0.002465165422533811	0.020556877937736428	Graves	chr5:142935393-142936819
8.796170769024824	1.0873595424589857	0.32934040799363506	3.301628090774699	9.612543308184102e-4	0.009790418920760017	Graves	chr5:142951071-142951548
19.632210628636834	0.7754761135359383	0.21565380337659926	3.5959306137611375	3.2323395473135634e-4	0.004047163717566608	Graves	chr5:142959201-142960249
5.832140876311989	0.9828408288223204	0.35485211775179076	2.76971949624883	0.0056104587235738645	0.039047673069534466	Graves	chr5:142965172-142965458
88.49425543525022	0.598739850702787	0.1420570305564841	4.214785064542924	2.500161788751545e-5	4.754499145907729e-4	Graves	chr5:142980483-142984793
660.9513155137806	0.6474585387205509	0.18210033971289866	3.555504288137743	3.772547914150582e-4	0.0045997114486727485	Graves	chr5:142997216-143012074
6.724418939476056	0.876359437775441	0.31886257391744355	2.748392283888226	0.005988830924367956	0.041001549339195406	Graves	chr5:143037805-143038163
145.18027275721957	1.827565919867163	0.17921275268244985	10.19774481733149	2.0292972563875925e-24	1.1840656803917315e-21	Graves	chr5:143117234-143121439
28.420965307845975	1.7716697218723796	0.24026192808937127	7.373909532655394	1.6569564982948677e-13	1.515422196047902e-11	Graves	chr5:143124218-143125521
101.19399853385865	-0.4647398314366954	0.15255955863757184	-3.046284582801886	0.0023168843183570937	0.019570480602547933	Graves	chr5:143228724-143231710
51.97908939405162	0.44519389996690684	0.15791048611192238	2.8192801562992233	0.0048131488865247206	0.03465294285648878	Graves	chr5:143348889-143351694
200.76298839468743	-0.7868171007573441	0.2052728004254911	-3.833031454369129	1.2657376183783535e-4	0.0018721181030302882	Graves	chr5:143433471-143437400
54.33606780479071	1.0414234618804772	0.22926529617406163	4.542438298598027	5.560727502126921e-6	1.282062487263742e-4	Graves	chr5:143604203-143607021
216.89830260158402	-0.6631790425095678	0.20275173165698007	-3.2708921255062275	0.0010720879706861218	0.010695762972652787	Graves	chr5:144168452-144171746
11.558792187484114	1.2994966570061526	0.35789972270424814	3.630895959313153	2.8243903142388676e-4	0.0036373316053438048	Graves	chr5:145983356-145984115
10.097562606163532	1.6981259470862549	0.32082296578611036	5.293031136113801	1.2030542744950416e-7	4.137395353473809e-6	Graves	chr5:145984570-145985172
8.423629029495013	1.5986167974643342	0.35633402672481296	4.486287240535977	7.247501904798464e-6	1.6204735974131642e-4	Graves	chr5:146039432-146039948
112.53301792407044	-0.5227328313720104	0.19165339962640066	-2.7274905239927865	0.006381809058390923	0.04304369547469236	Graves	chr5:146181421-146183732
163.30858292793533	-0.7847921905212122	0.15460067752601442	-5.0762532420930455	3.849501583932745e-7	1.1830710552899407e-5	Graves	chr5:146202349-146206443
156.92010481065876	-0.9020793232161269	0.16870411745464833	-5.347109109287906	8.93701463149932e-8	3.1603752352911277e-6	Graves	chr5:146446523-146448984
159.467923516775	-0.6546877548219034	0.1587428262171249	-4.1242037226075094	3.720195163894981e-5	6.675066322680579e-4	Graves	chr5:146750292-146755419
23.802987528975383	-0.7722375155323928	0.24306592529323776	-3.177070231463978	0.0014877100427571214	0.013807136907487806	Graves	chr5:147216397-147217637
53.267224032000215	-0.6579119975855299	0.24249516198963494	-2.713093293026816	0.006665833716878025	0.0444504895081814	Graves	chr5:147780927-147783573
46.10043746114346	1.7433702472322474	0.19031907139651905	9.160249860614515	5.177729243923461e-20	1.2929940528575531e-17	Graves	chr5:147804055-147806148
20.42041816593059	1.5476551799370704	0.289625906177416	5.343635175332085	9.110083438351059e-8	3.2122175377555965e-6	Graves	chr5:148185433-148186322
18.34896875162621	1.9133542658915468	0.2680460454954161	7.138155171642953	9.459181644914697e-13	7.804307140279213e-11	Graves	chr5:148186555-148187254
5.864175732187366	1.1105651884803156	0.3623157940657219	3.065185693447484	0.002175348885235947	0.01860937601019671	Graves	chr5:148187366-148187623
10.09309502490516	0.8403588575636134	0.31182619249318205	2.6949591721099164	0.007039725636445307	0.04633321869934244	Graves	chr5:148201063-148201774
42.04745692095011	0.5550558812608531	0.15793232417236763	3.5145172729495457	4.4055401991325714e-4	0.005203176199569137	Graves	chr5:148396430-148399772
5.496837963100331	1.0089714037668382	0.35967071919583193	2.805264231747144	0.00502753468328908	0.035837351511651544	Graves	chr5:148418937-148419411
10.959328804817236	1.2281924094799406	0.26634320531780364	4.611314968648995	4.001297249854644e-6	9.591495965408037e-5	Graves	chr5:148759033-148759723
5.393385815848315	1.3915749305796687	0.38573368260031476	3.607605436991551	3.0903596865291193e-4	0.0039081119449370285	Graves	chr5:148766127-148766441
6.438950244771798	1.2656763827445525	0.36409590254080143	3.476217045872187	5.08540539719225e-4	0.005851942197342437	Graves	chr5:148817465-148817826
5.8228285931315185	1.1914173868275162	0.4204886559891487	2.833411484133504	0.004605406063157814	0.03349925722835769	Graves	chr5:148823013-148823408
9.166004192141848	0.9481942046456093	0.3008441835362151	3.1517784173197	0.0016227937022550412	0.01478051464721824	Graves	chr5:148859113-148859622
8.37907702961595	1.0287589197865188	0.30751257062488807	3.345420701651335	8.215784846309554e-4	0.00861061077609982	Graves	chr5:148860309-148860828
8.420943435410972	1.1375176171365322	0.36583267707227063	3.109393141804592	0.001874720838842225	0.016540091204280797	Graves	chr5:148963834-148964344
15.561749131714446	1.3231752639803356	0.25415744073176927	5.20612444070358	1.9282536120968827e-7	6.364495502641778e-6	Graves	chr5:149036113-149037041
17.467601976654574	1.211922795941383	0.25189534476135556	4.8112155351245285	1.500151333528988e-6	3.9926725130207375e-5	Graves	chr5:149037357-149038381
298.2679470981858	-0.529787980144664	0.14701806810957851	-3.6035569434213457	3.1389193981915165e-4	0.003953712077319467	Graves	chr5:149342944-149351353
201.90539188412075	-0.35909651373931595	0.1334300965693082	-2.691270732557619	0.007118040458286843	0.04669879346018611	Graves	chr5:149354954-149364663
10.807627236384263	0.8560901463482814	0.2723088421180423	3.1438205960905874	0.0016675763981709865	0.015086500899293458	Graves	chr5:149430071-149430871
16.122017545657858	1.1374478759167461	0.27251349153069443	4.173913994231109	2.99410824241719e-5	5.55334232658169e-4	Graves	chr5:149680686-149681825
130.08455261464346	-0.447874202848086	0.16781547560145424	-2.6688492300420763	0.00761116073254958	0.04905783934296504	Graves	chr5:149958997-149961991
9.32182225245366	1.2978083038253392	0.28777612451174506	4.50978449316205	6.4893515152321764e-06	1.4682702211896962e-4	Graves	chr5:150058105-150059043
12.550212581193115	0.8167445963913497	0.2564434572878141	3.1848915352700655	0.0014480827240816205	0.013511690613374787	Graves	chr5:150081846-150082737
23.924134181874475	1.413590628664332	0.2164371392856296	6.531183295667352	6.525208137010823e-11	4.046662675259675e-9	Graves	chr5:150085529-150086812
10.98199168751515	0.9394919391139618	0.3460975336303442	2.714529425446306	0.006637000384070112	0.04431421860662756	Graves	chr5:150143229-150143907
103.19262014852677	-0.6132733985464942	0.17872097132129985	-3.4314573942414817	6.003474254761026e-4	0.006691263228295269	Graves	chr5:150356861-150360160
305.7038286273266	-0.5583579964827307	0.19055073434767575	-2.9302327193552546	0.0033870823568041813	0.026347471492984196	Graves	chr5:150445727-150450731
11.648871526258095	1.102690759907856	0.2944437231962607	3.7449966599317186	1.8039617569449038e-4	0.0025188428282514755	Graves	chr5:150453265-150453862
58.909802313188884	1.4164420833369002	0.1711071529910248	8.278099767174536	1.251563531999459e-16	1.854652113078319e-14	Graves	chr5:150460302-150462883
8.342727443276116	1.4953582879963807	0.34184141686667047	4.374421045006434	1.2175517978815323e-5	2.5565428019012486e-4	Graves	chr5:150465846-150466427
85.86302903045787	1.9496476796025761	0.20176997694931553	9.66272440072849	4.3416134205259845e-22	1.581628385968089e-19	Graves	chr5:150475843-150479520
235.80332799022526	1.9545234543896868	0.1946345088326182	10.042019095753147	9.961394078818447e-24	5.037352468232503e-21	Graves	chr5:150485037-150491357
8.362938821063336	1.1822696181942423	0.3055210252086103	3.86968332993445	1.0897680904719444e-4	0.0016522136702077142	Graves	chr5:150496345-150496830
6.045038813794737	1.2078306487554324	0.32997778356922	3.6603392982729814	2.518814881215776e-4	0.00331485543329812	Graves	chr5:150498400-150498899
28.168345505667048	1.376337135121602	0.216257632835456	6.364340148718894	1.961310601234057e-10	1.1217458111157931e-8	Graves	chr5:150506819-150508640
24.347686164965207	0.5084032724066563	0.17935030689240963	2.8346941871230924	0.004586957135765797	0.033395084150102936	Graves	chr5:150671385-150672917
57.84709875185622	1.2717780879587512	0.17497027339860607	7.268538039381512	3.633988265526347e-13	3.1683835190057836e-11	Graves	chr5:150733792-150735951
49.169396506255545	1.2340282069839006	0.2254195638370511	5.474361612534845	4.390916191447243e-8	1.654466139630533e-6	Graves	chr5:150762901-150765276
6.377988343098333	1.2803111891102887	0.4388939117234556	2.917131349766832	0.0035326697229708785	0.027230388118663743	Graves	chr5:150777268-150777591
30.862495769183493	1.65234724380421	0.18984028687474802	8.70388088327315	3.2072366938830213e-18	6.2680560604366e-16	Graves	chr5:151016005-151017582
39.037018184161816	0.8753974738016723	0.1849262416267367	4.733765560263823	2.2039227851964622e-6	5.622852403308149e-5	Graves	chr5:151019830-151021640
82.04362449830639	1.0173616288469314	0.18672637341082138	5.4484088683530985	5.082242001202099e-8	1.886834813324848e-6	Graves	chr5:151051013-151055248
610.4271204529342	0.7408816419388491	0.1353170840021859	5.4751522869564715	4.3713551615360876e-8	1.6486311969540933e-6	Graves	chr5:151091491-151113455
1490.4451211230264	-0.3879998599066298	0.12955408011619063	-2.9948872282420744	0.002745463257450804	0.02232217781473282	Graves	chr5:151114633-151160271
8.674741977141206	1.0629302154599771	0.29412873461011446	3.613826499709237	3.017109977530955e-4	0.003832250679466712	Graves	chr5:151258230-151259023
6.377953482188784	0.9212289909909797	0.3385661084071185	2.7209722654319006	0.006509022230097024	0.04366391128430938	Graves	chr5:151450549-151451144
8.11033045097952	1.167083530188231	0.3724947940881149	3.1331539358699154	0.0017293871750355498	0.015531084393827848	Graves	chr5:151483534-151483953
41.428781673102904	0.8992308359637335	0.16949568732198653	5.305331658707565	1.1246831909481814e-7	3.893245164558643e-6	Graves	chr5:151577130-151578762
8.136953116560345	1.2665087179021892	0.3345119573796488	3.7861388508297362	1.5300620050527963e-4	0.0021962859283646673	Graves	chr5:151675020-151675536
147.23826919417118	-0.5114383017523353	0.17778653580406084	-2.8766987299645304	0.004018590627605271	0.030133843158437673	Graves	chr5:151756002-151759993
403.9969261772675	-0.5631316979341313	0.19694808782993894	-2.8592899994052505	0.004245904363958089	0.03146319349931454	Graves	chr5:151769358-151777339
78.66261692814481	-0.7351037334012006	0.21313779600349567	-3.448960002331751	5.627500524828682e-4	0.006357456959842064	Graves	chr5:152025599-152027692
26.722794323849765	-0.5653235865815215	0.20771105403711207	-2.7216827202682925	0.006495046776168709	0.04360149078985095	Graves	chr5:152030241-152032079
37.88381941515338	-0.6254949765136378	0.19029356367985412	-3.2870001718290243	0.0010126077195412603	0.01021827021552549	Graves	chr5:152526808-152528824
9.983388514216037	1.0958855551789741	0.33687908535041217	3.2530531066927613	0.0011417215701676226	0.011249901628918854	Graves	chr5:154284104-154284784
18.081934329396773	1.2125789790352361	0.24940515462261026	4.861884193492558	1.1627364379653309e-6	3.173274292639136e-5	Graves	chr5:154714292-154715113
154.20605581957287	-0.37192044635290605	0.13649744833949662	-2.724742849608918	0.006435158565017272	0.04331686185487084	Graves	chr5:154826940-154831997
633.7127411561514	-0.6569026777090616	0.1927992786372155	-3.4071843128891333	6.563678754669533e-4	0.00719668327816847	Graves	chr5:154856802-154864194
16.336927661552114	-0.8842135909052617	0.26224672420053174	-3.3716859327826407	7.470959064703063e-4	0.007992885638995832	Graves	chr5:154866197-154867817
150.45534023720472	-0.5175831918215463	0.12540985801827942	-4.127133225412828	3.673136152295545e-5	6.60429880182739e-4	Graves	chr5:156912016-156917033
45.37208487856311	-0.5223448629831005	0.1828588342404261	-2.8565470470861256	0.004282765282056496	0.03168037890567436	Graves	chr5:157024421-157026170
94.73646125510777	-0.6478241046231128	0.16202618508457903	-3.9982679607308116	6.38076915025772e-5	0.0010548999426795097	Graves	chr5:157047025-157050993
132.05060346004075	-0.4989104079783638	0.1540022603020469	-3.2396304249031376	0.0011968471608347026	0.011664524362253435	Graves	chr5:157105649-157110717
267.4034962930631	-0.5260284609762753	0.17161806297524004	-3.065111281742921	0.00217589020466779	0.01861269486111547	Graves	chr5:157152100-157162216
53.50012943195948	-0.8451264932032878	0.16261783029050508	-5.197010018480323	2.0251945284613855e-7	6.651900783402329e-6	Graves	chr5:157171630-157173775
968.6818666907294	-0.5780096190855707	0.14824321732934162	-3.899062834027995	9.656571555924304e-5	0.0014944782031175124	Graves	chr5:157177209-157206954
56.28570911072713	-0.4425920601114184	0.14908607544014243	-2.9687015289977072	0.0029906092530268933	0.023891211953239132	Graves	chr5:157207074-157210578
518.1821064101197	-0.5182629963605692	0.14350550915484664	-3.6114501764622027	3.0448958696150633e-4	0.003858256287490417	Graves	chr5:157210638-157233841
492.4613865380991	-0.45571785371806955	0.1123604280407259	-4.0558572236205	4.995076646224072e-5	8.560116876150587e-4	Graves	chr5:157233917-157259502
21.410930971334164	0.9030468694923457	0.22720301403072918	3.974625395463322	7.049011599652762e-5	0.00114463913940575	Graves	chr5:157263312-157264365
24.960099876786863	0.7900149659759195	0.25636689483724834	3.081579493629439	0.0020590548881852253	0.017810387805738154	Graves	chr5:157459722-157460935
58.21877692205755	1.1133787021038841	0.17584600876164275	6.33155514841998	2.4270239011417005e-10	1.3706642892604117e-8	Graves	chr5:157492571-157495953
120.8397284692983	0.5173918292254198	0.17540403339956454	2.949714548734569	0.0031806764779079974	0.025089224018023142	Graves	chr5:157554004-157560003
18.865568275390583	0.6476617038475562	0.2071040209911522	3.127229016356111	0.001764624100773548	0.01577516234460678	Graves	chr5:157600002-157601184
42.97525617741166	-0.7059884210985029	0.17597914682235316	-4.011773177938984	6.0264388255732676e-5	0.0010072975458830734	Graves	chr5:157651269-157652464
9.718045441441918	1.012467879639774	0.28179631687581524	3.5929067166834483	3.270096786086866e-4	0.0040860217898016325	Graves	chr5:158234190-158234834
10.576224585464628	0.9566174126264648	0.2893417313610643	3.3061854165541003	9.457548180607004e-4	0.009664999452167136	Graves	chr5:158373945-158374667
23.35592453163363	0.8660940803658402	0.2177666839552823	3.97716521478414	6.974171090946436e-5	0.001134763741054718	Graves	chr5:158465411-158467190
20.740486500180616	-0.79276694313647	0.22064985731282233	-3.5928731284540967	3.270518486740487e-4	0.004086128022887165	Graves	chr5:158957946-158959069
8.218428300846575	-1.2662298833498677	0.32496776681279926	-3.8964783977461104	9.760150864588807e-5	0.0015072410099005223	Graves	chr5:159002801-159003381
76.68691753535184	-0.546641045197806	0.18718044045843657	-2.920396190216187	0.003495866435011426	0.027030825043651997	Graves	chr5:159119873-159122182
11.400333996036084	-0.8464496862480951	0.294304039312989	-2.8761062478925257	0.004026141655725978	0.03017228298991137	Graves	chr5:159183652-159184556
377.3544178657116	-0.5153688905923369	0.18209712228386352	-2.8301869031678057	0.00465208190098211	0.033767937793821395	Graves	chr5:159201780-159211356
7.342495884158062	0.9175067301066034	0.3023818979318062	3.034264737347212	0.002411227369200306	0.020202872603589585	Graves	chr5:159332853-159333374
10.345449845032165	0.8851837064030581	0.2776288063510367	3.1883712574257252	0.001430767066283781	0.013392337266661352	Graves	chr5:159334966-159335530
69.42501448245041	0.6214520232057456	0.18646501282655897	3.3328076607260964	8.597435553930153e-4	0.008939579900640275	Graves	chr5:159340576-159343867
50.10821281814648	1.0653789902739157	0.19004995869600314	5.605783855907364	2.07314549632707e-8	8.271114502358148e-7	Graves	chr5:159343948-159346310
10.465569833039057	1.2194809503578936	0.297838740006707	4.094433619785097	4.232016352471188e-5	7.440513756593737e-4	Graves	chr5:160101006-160101586
14.277234103867512	0.6536134018147468	0.23781056347831528	2.748462441090622	0.005987549437988848	0.040997401271735776	Graves	chr5:160199255-160199994
60.66035595205517	1.9847480854965458	0.20007739095256846	9.919901874205577	3.410913382149406e-23	1.5446473978528457e-20	Graves	chr5:160267881-160270247
8.762590030460101	1.0021331652416139	0.3141157423845404	3.190330919533485	0.0014210996868266625	0.013324850396388007	Graves	chr5:160289417-160289907
78.87125368277931	2.050040240508482	0.17683989002134215	11.592634672307646	4.49101966820048e-31	1.5140350056420866e-27	Graves	chr5:160292722-160295839
18.23844661006789	1.6486575357258597	0.32003157324794185	5.15154651459522	2.5834712857376513e-7	8.288210219232093e-6	Graves	chr5:160297703-160298804
29.204460002332393	2.3658610502477773	0.25407320928964994	9.311729705238758	1.2576723693535887e-20	3.525113328096958e-18	Graves	chr5:160311515-160313056
12.604177791184473	1.615042545717959	0.3097751193034243	5.213596719289864	1.8521389077747027e-7	6.138307988587569e-6	Graves	chr5:160317709-160318436
109.16354871444203	-0.5984462090809348	0.16867599076668313	-3.547903921363181	3.8830984170490997e-4	0.004708014379472167	Graves	chr5:160421275-160426538
437.0171270480967	-0.6943995808374845	0.1613801655853541	-4.302880582125912	1.6859172937768963e-5	3.392098016565534e-4	Graves	chr5:160465917-160482228
79.51600916006716	-0.6336520551890021	0.1782354452240001	-3.5551405299470615	3.7777711882322013e-4	0.004605154683204109	Graves	chr5:160483813-160488085
193.29134284769285	-0.42948722482342255	0.1569356219445665	-2.736709610614268	0.0062057045885878835	0.042134564329732505	Graves	chr5:160504123-160509624
15.292628482287844	1.2591622714903632	0.26969594684696313	4.668821634923809	3.029322339977904e-6	7.474155433856846e-5	Graves	chr5:163406420-163407201
201.19820185582836	-0.594449343295563	0.16326725422084032	-3.6409587833913863	2.716246224657369e-4	0.0035238612833302144	Graves	chr5:163436269-163442525
318.3623040260647	-0.8568593842568089	0.20858936717396376	-4.1078766183809705	3.993133090294932e-5	7.086220171130932e-4	Graves	chr5:163458153-163463501
957.1791253231161	-0.6870810999209351	0.18950492604459085	-3.625663534251683	2.8822043043017436e-4	0.0036964886969415734	Graves	chr5:163502055-163519182
28.948484663961178	-0.7433477393964933	0.25889449845319834	-2.8712380673893385	0.004088674724206692	0.030544648390379268	Graves	chr5:163520717-163523199
67.1137827939902	1.4514112722370527	0.18823309561135196	7.71071244152413	1.2511729211673156e-14	1.3791880252268054e-12	Graves	chr5:163914774-163917786
70.10283913294377	-0.4614191452756103	0.15740615036920308	-2.9313920974074477	0.0033744657068790476	0.02627121884119415	Graves	chr5:168485854-168487958
21.743934531094784	-0.976319575182186	0.2566472688315103	-3.8041300015670254	1.423034364090489e-4	0.002066115152504393	Graves	chr5:168612578-168613744
79.0696287948622	-0.5943554484590051	0.1876624085377254	-3.167152404630483	0.0015393961893720072	0.014179479244317976	Graves	chr5:169582936-169584884
17.032246439893264	1.0516670084073052	0.2452512419151288	4.288121031294281	1.8019090713488118e-5	3.5915371069838813e-4	Graves	chr5:169717172-169718354
18.359800682352827	0.7467445940677468	0.24873967938710748	3.002112875226499	0.002681127421011574	0.02193427903276506	Graves	chr5:169734076-169735428
12.657554243004233	0.8586855813730525	0.24239106136829083	3.5425629003222983	3.962589085916278e-4	0.0047876518109729125	Graves	chr5:169742038-169743002
13.594406787870858	0.8660167665677662	0.3139768847440711	2.7582182276688103	0.00581173851274625	0.04010585344853862	Graves	chr5:169799660-169800604
41.17375537620419	1.1391965510299296	0.1723176332607681	6.611027144888792	3.816624874002599e-11	2.4651659277984323e-9	Graves	chr5:169831789-169834046
12.194782928117984	1.0788673601944094	0.2703962154724879	3.9899499270328413	6.608724547642211e-5	0.0010851953114931632	Graves	chr5:169834676-169835588
72.30056391622523	1.4618534801233134	0.17235864610191734	8.481463002783773	2.2237978023356772e-17	3.743290156455887e-15	Graves	chr5:169873575-169877262
57.278557810973126	1.4103562925539803	0.1906524615112677	7.397524696897906	1.387464362981211e-13	1.2903418575725262e-11	Graves	chr5:169879283-169882466
17.070697951888445	1.335681956341063	0.23109126440112665	5.779889429409998	7.474973615750312e-9	3.2284703661051123e-7	Graves	chr5:170112473-170113570
63.15382194633339	-0.4303394777497562	0.13297140638231822	-3.2363309485683556	0.001210769191622312	0.01177538287853529	Graves	chr5:170235021-170239759
9.437051797622036	1.1440685644853563	0.34361065950760644	3.3295491069014123	8.698672347020766e-4	0.009020115938108128	Graves	chr5:170304899-170305493
386.3813074851432	1.1292653445983478	0.1465807597760888	7.704048923769877	1.3182134297496431e-14	1.4465187423288014e-12	Graves	chr5:170305525-170315965
69.99735912175085	1.31074599115971	0.15355120145500623	8.536214492231025	1.3869079456563924e-17	2.4149509730930855e-15	Graves	chr5:170356756-170360401
17.03495384057425	0.878972825055437	0.252960354336223	3.474745389892788	5.113384375529131e-4	0.0058762039081156426	Graves	chr5:170360912-170361867
22.754319103993378	0.5641199742432759	0.19542447930363147	2.8866392595924553	0.003893803887329491	0.02940651406627085	Graves	chr5:170361959-170363739
21.83273692165442	0.7504569067670438	0.2081802321857268	3.6048422988477022	3.123425323595245e-4	0.003939255059733315	Graves	chr5:170388866-170390235
8.611237313937835	1.37817564851594	0.3221714248131497	4.277771218584152	1.887738864817039e-5	3.739886179048644e-4	Graves	chr5:170539160-170539745
6.775338990232961	1.0477487593044073	0.3297224447834671	3.1776689026810936	0.001484641868557455	0.013786041344871885	Graves	chr5:170552482-170553081
192.9375221847405	-0.7981694385236383	0.18250846516914446	-4.373328315395749	1.2236648363944386e-5	2.5671578715472955e-4	Graves	chr5:171386674-171392553
29.43738726210549	1.564496146812135	0.23268286974054805	6.7237272282081575	1.771338971390243e-11	1.2131972588192825e-9	Graves	chr5:171600143-171602014
19.24527196329048	1.5958633821448966	0.2700414763342403	5.909697294683864	3.4273695918306127e-9	1.587038193485396e-7	Graves	chr5:171632688-171634139
20.23707491198961	1.3624278286857385	0.23305445574239667	5.845963443804217	5.036446502133087e-9	2.247236506365375e-7	Graves	chr5:171840072-171841448
34.77950758939759	1.820140649980818	0.24084020649252696	7.557461756441797	4.110108115603097e-14	4.1742533175746426e-12	Graves	chr5:171852194-171853772
26.75950852780023	0.48581402712827615	0.16698575744453753	2.909314150876813	0.0036222267758823034	0.0277628343459688	Graves	chr5:171855679-171857003
8.105989063030956	2.1421996316736167	0.3555453055888428	6.025110156146694	1.6899448440996276e-9	8.310379092550701e-8	Graves	chr5:171857519-171857851
47.5877471961926	1.0634870294632748	0.1640354208362896	6.483276746213579	8.975164845855627e-11	5.457268945477295e-9	Graves	chr5:171872158-171875382
20.48723490585404	-0.6428376773846107	0.19767407501261608	-3.2520080204932444	0.001145927881932181	0.011278528699270065	Graves	chr5:171936101-171937703
9.54964639769362	0.992520860525625	0.30046382312693104	3.3032957185875063	9.555556204190771e-4	0.009746281861682603	Graves	chr5:171987404-171988005
263.5903165694837	-0.5715172366911843	0.12652459272695066	-4.517044665969093	6.270868168357789e-6	1.424679736527037e-4	Graves	chr5:172063376-172076101
669.7025938202162	0.3828989280739848	0.12713205914312173	3.0118203909757164	0.0025968619873802294	0.021399774818270524	Graves	chr5:172114492-172137722
6.4592862133471485	0.95140671436831	0.338577359645058	2.8100127999276197	0.0049539529716192176	0.03542520047139797	Graves	chr5:172420306-172420877
22.683184974072017	-0.7595742873888953	0.25779690628901175	-2.9464057514225925	0.0032149037543867626	0.025309859506431595	Graves	chr5:172683390-172685173
39.79173562200541	0.5482552687909246	0.20525578677168152	2.6710831271265554	0.007560692043001665	0.04882062932007286	Graves	chr5:172716384-172718534
29.452772014102152	0.9896500483935173	0.19882454346319733	4.977504442637902	6.44093041198465e-7	1.8813562441649025e-5	Graves	chr5:172731957-172733691
34.01128791397426	0.7936039241397627	0.2096596297674102	3.7852014000986354	1.5358414594429402e-4	0.0022035394103947564	Graves	chr5:172740183-172741992
9.298762356273068	0.9783409487085593	0.3068036858442625	3.1888174550979085	0.001428560574548684	0.013375810378807362	Graves	chr5:172757783-172758217
19.85862572507231	1.3593194288039463	0.22702004234381962	5.987662652028187	2.128780186080796e-9	1.0248290649888766e-7	Graves	chr5:172781793-172783073
38.12546419297503	0.5714035574424282	0.20559515930733566	2.779265617768076	0.005448195503535347	0.03815025659396304	Graves	chr5:172788551-172790646
12.281958202094506	0.9283791267653512	0.2975677486889411	3.1198916241955414	0.0018091758991226302	0.01608693918946575	Graves	chr5:172791358-172792066
54.777886412392846	1.036787471682713	0.20461149462574435	5.067102772398515	4.0391623154217623e-7	1.2344823329417329e-5	Graves	chr5:172793472-172796431
7.991474787338838	0.9908289508707285	0.33952087875443093	2.918315228523476	0.0035192837696325177	0.02716321140192958	Graves	chr5:172796533-172796965
305.5815912640824	1.9430276498423515	0.17143701588137988	11.33376966376249	8.927785976475483e-30	2.044378764216881e-26	Graves	chr5:172797007-172803346
16.56920625165066	0.8414683236310463	0.2616646625770674	3.2158271405226944	0.0013006915250280751	0.012445476737230553	Graves	chr5:172804466-172805272
175.88471424284992	0.7997189908524442	0.20462191288985626	3.9082763891612937	9.295692802039977e-5	0.0014456326972316527	Graves	chr5:172805336-172808420
9.104999284731274	0.9602077319949047	0.30613547094662863	3.136545167489939	0.0017095110261276672	0.015384838700693581	Graves	chr5:172828015-172828625
41.38494898240675	1.422060004350422	0.2218393509318328	6.410314483778827	1.4521976640191473e-10	8.497877024767783e-9	Graves	chr5:172830188-172831734
30.656361483653196	0.7212889670073804	0.18659660922786506	3.865498789029807	1.1086239911695445e-4	0.0016749427447814236	Graves	chr5:172843823-172845613
62.8017548935875	0.45599762767600527	0.13477153423940164	3.383486210567234	7.157180150903819e-4	0.0077197935390547635	Graves	chr5:172859456-172863272
21.77903633329257	0.8848899290228263	0.2512475392321087	3.5219844609317468	4.2832924936498317e-4	0.005090499348725145	Graves	chr5:172872447-172873822
9.082041382668102	0.9523163857774497	0.3078115107084324	3.093829673834096	0.001975908885129282	0.01724603968671092	Graves	chr5:172874514-172874913
16.37175730951988	0.8981381074805179	0.27710006157717654	3.241205008647654	0.0011902555196030302	0.011612167293940656	Graves	chr5:172877610-172878656
32.05352720002391	0.5001230292074821	0.17000243518116426	2.9418580308836315	0.0032624945971972182	0.025601490804916617	Graves	chr5:172881337-172883119
135.53039850855433	1.7930066290652953	0.1777513004417476	10.08716462050806	6.296189739841266e-24	3.293694257654462e-21	Graves	chr5:172884857-172889010
7.772571366846156	0.8913188962040156	0.30858639348162603	2.8883933803681687	0.0038721527633960085	0.029276340650981596	Graves	chr5:172900911-172901346
8.882972016847287	0.9704289780326497	0.32898362481315496	2.9497789702566544	0.0031800133892350606	0.0250883894279301	Graves	chr5:172901947-172902644
14.502426946221693	0.634796744055114	0.23333744540878948	2.720509530491338	0.0065181392920246675	0.04370332993627832	Graves	chr5:172906398-172907402
11.669201380898121	0.9441059949832178	0.2938959185043829	3.212382124214965	0.0013163915591321513	0.012569934034152127	Graves	chr5:172910877-172911711
32.227987467264455	0.8614759462147943	0.1715586428066321	5.021466316831293	5.127849724253637e-7	1.531352071319003e-5	Graves	chr5:172925018-172927288
11.078329463047947	1.0667727308807844	0.29956996606718317	3.5610136252495495	3.6942591045906377e-4	0.004517418198777256	Graves	chr5:172928190-172928869
29.527550136093236	0.6059702331235571	0.22225543838911935	2.726458517800763	0.0064017998922252664	0.04315124419985525	Graves	chr5:172929885-172931852
6.431514306521252	1.0560709957423065	0.3773775286156967	2.7984469547410677	0.005134900294293175	0.03641872219593801	Graves	chr5:172932199-172932569
282.26099711405715	-0.38616938283592134	0.12553709229409146	-3.07613770383701	0.0020970097370700473	0.01806271020152635	Graves	chr5:173031120-173040955
39.57512632227763	-0.6296869602022408	0.1708047112466146	-3.6865901157320766	2.2727898261910514e-4	0.0030435522151128426	Graves	chr5:173058810-173062689
49.782118779289014	-0.5110757109851856	0.148868018619212	-3.43307928543377	5.96767560796817e-4	0.006659702353280671	Graves	chr5:173063118-173066918
5.987802850338893	-0.9939617335221904	0.3430671162881957	-2.8972806961982522	0.003764128033274499	0.028634411355043222	Graves	chr5:173108986-173109480
7.406387256591569	-1.071973360422803	0.32004980840462516	-3.3493954136899635	8.098812484027245e-4	0.008513526688041695	Graves	chr5:173135225-173136130
189.21677983542472	-0.7128512771883081	0.1810065012997876	-3.938263388714782	8.207347345745445e-5	0.00129986260030849	Graves	chr5:173613684-173617457
7.438960234313252	0.9158460836441861	0.3195172521881346	2.8663431391333067	0.004152438866602454	0.030929221986326676	Graves	chr5:173741961-173742480
21.80608454418078	0.8052091893634957	0.2681073630052492	3.0033087504117923	0.0026706134327991824	0.021868902184176017	Graves	chr5:173771948-173773142
326.17863080110436	1.2369337698197886	0.1698435448017763	7.282783524468998	3.270017310942297e-13	2.867526379642427e-11	Graves	chr5:173775421-173784519
13.551479101094648	1.0434770177738637	0.30956013157925677	3.3708378803512105	7.493994486123901e-4	0.008008352917217814	Graves	chr5:173785414-173786206
8.948130253308976	0.9617685865837461	0.32103556279490675	2.9958319203351653	0.0027369724975548305	0.022275527572809952	Graves	chr5:173786469-173786853
27.02175690551141	1.3425337036420968	0.23455091690990928	5.723847603451332	1.0413817241195677e-8	4.3945512151519935e-7	Graves	chr5:173801894-173803221
6.2971545967529226	1.1251069901115185	0.3527182341828369	3.1898180504280425	0.0014236239312902142	0.013339879433372207	Graves	chr5:173834003-173834410
13.033821688588322	0.7666640023087367	0.2713396571385412	2.825477154330197	0.004721025446081309	0.034135671925150914	Graves	chr5:173835071-173835808
11.450778311722779	0.9510939170094116	0.3035107283657056	3.133641839056909	0.0017265145261145007	0.015512173190841454	Graves	chr5:173864217-173864905
32.543323452265376	1.3096706018915893	0.21768216150102176	6.016435122018218	1.7829990969696437e-9	8.70799538847971e-8	Graves	chr5:173865808-173867219
13.82103818360404	0.8634121132095441	0.2737185458531088	3.1543792932207624	0.0016083989806207346	0.01467694302879966	Graves	chr5:173872819-173873692
262.66970004404146	-0.6500788373178806	0.1898105827221651	-3.4248819428020636	6.15066627395988e-4	0.006832728717063074	Graves	chr5:173916932-173921952
12.219907031319032	0.9763450957321449	0.2712289622660891	3.599708112197479	3.1857458147445687e-4	0.003999979731082915	Graves	chr5:173929071-173929781
12.953990941330296	1.3634246924978586	0.28646042877808414	4.759556837618503	1.9401848486325707e-6	5.0142788363350074e-5	Graves	chr5:174532152-174532826
22.711960002813434	1.3645479309182524	0.2210758196117411	6.172307461370971	6.730046123051124e-10	3.552814474658981e-8	Graves	chr5:175618406-175619711
79.4779170759564	0.6332406038281081	0.16680246379335717	3.796350422093265	1.468418942582366e-4	0.002120593348007007	Graves	chr5:175637082-175641186
208.72180067067876	0.5118710441501515	0.11209482910778804	4.5664108525286835	4.961458925347244e-6	1.1588673257789998e-4	Graves	chr5:175667962-175680982
24.18535478536661	0.6429519846105994	0.20194068106772517	3.1838655847405586	0.0014532247669680398	0.013552376198177053	Graves	chr5:175684281-175686134
247.74316626174942	0.8209137002692579	0.11953370900474823	6.867633465942639	6.52756735353225e-12	4.778155680708333e-10	Graves	chr5:175686428-175697256
38.96488781952926	1.8007139227094031	0.24298210738155193	7.4108910409677335	1.254536272552214e-13	1.1765082016581344e-11	Graves	chr5:175852932-175854722
63.88666154373963	1.1030398418630523	0.17344944273194893	6.359431454430815	2.0250187009395366e-10	1.1565477394801264e-8	Graves	chr5:175894535-175897116
7.873486597101039	-0.9966234169525849	0.37225441611560156	-2.6772641876277676	0.007422608180156462	0.04812719530850994	Graves	chr5:176035797-176036427
50.46091097511322	-0.5751902077219675	0.19687560679995075	-2.921592050285995	0.0034824735084359876	0.026937565159422156	Graves	chr5:176364682-176366652
213.7058725786482	-0.6380884577108634	0.22786663301900145	-2.8002715854306506	0.005105962852572859	0.0362643481743039	Graves	chr5:176386993-176390531
15.125848003086062	1.482582813154592	0.27145630149989913	5.4615892317207555	4.718909529024447e-8	1.7670794661834373e-6	Graves	chr5:176891037-176892262
11.143792691815927	1.2624575470594614	0.2957478911687847	4.268695009355016	1.966198897149328e-5	3.8688023533159566e-4	Graves	chr5:176892288-176893185
18.365343634242894	0.9976111816209907	0.24628721639210333	4.050600742641619	5.1086309383711296e-5	8.731291280600086e-4	Graves	chr5:176893376-176894596
186.97441859722105	1.2848922165293062	0.11301322908051031	11.369396547495802	5.9396804041259644e-30	1.5337644941420164e-26	Graves	chr5:176894990-176904231
8.2585834111628	0.936545619722503	0.31581086970141714	2.965526869318838	0.0030216494892893637	0.024093192974679958	Graves	chr5:176968631-176969292
162.58766564772253	1.4934786647854976	0.17919963592784446	8.334161266861354	7.80494837391742e-17	1.2068399333057357e-14	Graves	chr5:176991976-176998311
195.62180547544045	-0.6253504194374243	0.18442857013798877	-3.3907459075865494	6.970269161170224e-4	0.007555119377917516	Graves	chr5:177020950-177024040
9.552516471574574	0.9650285795215962	0.3013070403545935	3.2028079343446514	0.0013609471387297923	0.012892931815778724	Graves	chr5:177114552-177115205
27.308975017341744	-0.5775807001291674	0.19978928679618513	-2.8909493065981353	0.003840800691159034	0.02909849081037943	Graves	chr5:177116292-177117516
27.60414133590657	0.6277079907018182	0.19952389590982247	3.1460291402164646	0.00165503515016917	0.01500846589192882	Graves	chr5:177141444-177143724
18.253784755070964	-0.5965738910482679	0.22134691974801987	-2.69519852242536	0.00703467046433432	0.04630954550357641	Graves	chr5:177194767-177196888
15.519921116151469	-0.6974204207343376	0.23910527239635296	-2.9167923138819725	0.0035365116784486245	0.02725447590983605	Graves	chr5:177237296-177239098
510.2215504165294	0.3957384405498655	0.13588341436754672	2.912338068569908	0.003587341470439169	0.027538121287783032	Graves	chr5:177293887-177313293
20.145284206557605	1.2364951910307058	0.22694060895861537	5.448540905502689	5.078471235232789e-8	1.8860118159853962e-6	Graves	chr5:177319811-177321265
51.63425672785984	1.3237687482963263	0.2226246827909662	5.946190385094366	2.7445491487549233e-9	1.2940645199636415e-7	Graves	chr5:177337812-177340794
284.7756972392319	-0.41448111259821013	0.14552066178430484	-2.848262971842216	0.0043958584743158165	0.032296347462639326	Graves	chr5:177368123-177380505
17.642200055578527	0.9578895255510753	0.23619549823745128	4.055494421778069	5.002836647706657e-5	8.572204853154291e-4	Graves	chr5:177392857-177393847
109.77995385931482	0.6991208378273539	0.19967864414797504	3.5012298927133103	4.63116159992568e-4	0.00542855965294173	Graves	chr5:177402279-177406680
5.425133938087941	1.174420765202633	0.39341631127787446	2.985185747352316	0.0028340617203394393	0.02290697441780443	Graves	chr5:177413751-177414172
48.50852790557845	0.6508665830376907	0.17910460772067566	3.6340024487407723	2.790582106685516e-4	0.0036018185406560426	Graves	chr5:177414617-177417460
6.2221404620515	1.3039414884793925	0.37832240155445673	3.4466409684484405	5.67602353076961e-4	0.006402902026220638	Graves	chr5:177458027-177458402
53.70613617445466	1.6564661130672802	0.2342719628353562	7.070697206013622	1.5415718545166381e-12	1.2423165214037968e-10	Graves	chr5:177461364-177463599
209.53543855660152	1.7076540061630068	0.19201765537190424	8.89321350609965	5.936659172542836e-19	1.2912233700280667e-16	Graves	chr5:177492676-177498741
215.89776403559745	2.2770769372795137	0.23230669914763702	9.802028721661493	1.103467644774813e-22	4.449247531830405e-20	Graves	chr5:177507530-177512313
35.42996149686986	0.9580531545512281	0.18822793426201598	5.089856393034651	3.5833478456197004e-7	1.1111216435453116e-5	Graves	chr5:177544932-177546994
6.579274119755666	-1.1959170756521427	0.40102584431145705	-2.9821446488205203	0.0028623672384981164	0.023076338508059246	Graves	chr5:177672011-177672470
10.427932871284774	-0.7803691304378241	0.26027316673561474	-2.9982696265824527	0.0027151734393336706	0.022135220290503858	Graves	chr5:178135051-178136163
18.967414535247535	0.8472225340486531	0.2557694876168511	3.312445678891194	9.248408435874034e-4	0.009488022737276856	Graves	chr5:178181871-178183045
166.35005332026927	-0.5771455152846863	0.1780898908530836	-3.240753939036361	0.0011921403850347644	0.011628686531887493	Graves	chr5:178203804-178208598
101.76301639804213	0.573946395591861	0.12700075628525256	4.519236045356591	6.206317003955822e-6	1.4121291023342676e-4	Graves	chr5:178211156-178217628
288.9874125317547	-0.543863879249839	0.1826329267090254	-2.97790704584357	0.002902239886340473	0.023340424346014944	Graves	chr5:178227154-178233791
68.37368206917378	1.0850897567127322	0.1896284754151136	5.722187843030295	1.0516094307397385e-8	4.4346274691358013e-7	Graves	chr5:178239795-178242568
9.473312796393657	1.6078653390011663	0.34425219488030295	4.670603014049696	3.003168311960152e-6	7.418675395502622e-5	Graves	chr5:178334923-178335544
9.387215880242579	0.8653785443819698	0.28125624948068034	3.076833122747778	0.002092123893374218	0.018033424454500138	Graves	chr5:178356584-178357212
9.342069441789922	0.7583763611324867	0.27835663587402415	2.7244773912115576	0.0064403339650908	0.043342083379907116	Graves	chr5:178392606-178393328
7.684550680114028	1.7154534187416646	0.34205870840059116	5.015084769403578	5.30100889452315e-7	1.5787118828737482e-5	Graves	chr5:178393754-178394322
13.592430648788156	1.0215831015450674	0.29523184022751336	3.4602741383104503	5.396257155328213e-4	0.006141955825343793	Graves	chr5:178449716-178450617
6.913264209770485	1.0605778850366585	0.33314893940562484	3.1834947063882257	0.0014550877391928145	0.013564538249261534	Graves	chr5:178467254-178467637
6.91526923184191	1.341502984524339	0.3287460573041399	4.0806663828161	4.490677085152489e-5	7.818261719115361e-4	Graves	chr5:178539212-178539613
6.842088157368578	1.6405370215855248	0.39566514992501817	4.146276268952219	3.3792605900534136e-5	6.159867250102621e-4	Graves	chr5:178589600-178590390
8.213499132038365	1.9594738684644373	0.3742188070575155	5.236171543252438	1.6394159015143503e-7	5.488764438270044e-6	Graves	chr5:178684252-178685040
13.635918062048459	1.1632947620815604	0.2732403806582151	4.257404265355189	2.0681417612872777e-5	4.0386166509835957e-4	Graves	chr5:178777360-178778383
77.1322241887591	-0.7976637769677447	0.17018215701486122	-4.6871175624956285	2.7707981752334707e-6	6.907927702079092e-5	Graves	chr5:179059604-179061399
515.9973597865343	-0.6429928747483523	0.2162999400495978	-2.9726909522069835	0.0029520152192223236	0.023656079701612234	Graves	chr5:179619807-179625368
183.80651458426507	-0.5595142477282471	0.17278860651091882	-3.238143179844965	0.0012031041330472173	0.011713977786383917	Graves	chr5:179676245-179681735
35.185319226215114	0.6158115000196224	0.18825702252863338	3.271121001215023	0.0010712206566870048	0.010692383830809962	Graves	chr5:179726635-179728966
5.778225185895776	1.5352475058175	0.3802666380210584	4.037292132191941	5.407171930551375e-5	9.162823531853778e-4	Graves	chr5:179777734-179778157
100.36476872475467	-0.5172131716207469	0.1906330412205785	-2.7131349754961294	0.006664995270680307	0.04444770125159428	Graves	chr5:179857477-179859609
33.55570415212247	0.7060018738926864	0.19343638912530536	3.64978832103482	2.624565017420282e-4	0.0034267512968993983	Graves	chr5:179970361-179972199
8.638882352693066	1.4630062460177542	0.32687588109101345	4.475724061177836	7.615278764313618e-6	1.691486653058057e-4	Graves	chr5:180024409-180024989
19.491961633185202	1.1783569542583845	0.2396851238133655	4.916270711802415	8.82084002505075e-7	2.4827023414663367e-5	Graves	chr5:180026742-180028025
156.992459947474	0.5816438237495815	0.18543717852148506	3.1366084643171557	0.0017091420462643063	0.015383419196445236	Graves	chr5:180069077-180073078
297.4250977583151	-0.6607912570477331	0.20606947205928425	-3.20664313080605	0.0013429347929364002	0.012755148000056834	Graves	chr5:180290807-180295669
174.28345057274458	-0.6617849324763412	0.20810858741733992	-3.1799981956016117	0.0014727596936282043	0.013692468225615675	Graves	chr5:180493432-180495808
22.992049039109954	0.719838640521983	0.21398150171212518	3.364022753192939	7.681521007598843e-4	0.008164895753084897	Graves	chr5:180506946-180508771
14.324828210104997	0.941252670040312	0.2664375347088941	3.5327329952542588	4.1128762896276103e-4	0.00492656169453864	Graves	chr5:180518192-180519229
149.3942948956041	-0.8038971377485006	0.17507291981677153	-4.591784603751661	4.394718146214676e-6	1.0425429394357783e-4	Graves	chr5:180686895-180693341
40.91938343364971	0.8203270724829385	0.23160000939015046	3.5419993057989294	3.9710651927906136e-4	0.004795028625241596	Graves	chr5:180873148-180874804
46.30361562573103	1.7671820561526037	0.22290344761959163	7.928015806953723	2.2267497325231675e-15	2.768949603357318e-13	Graves	chr5:180888734-180890536
89.47566470287339	1.995158783812132	0.23403845738290807	8.52491853741743	1.529173999227259e-17	2.639945980316021e-15	Graves	chr5:180908485-180911213
6.377461592004254	1.1241987882693476	0.40458587070943935	2.778640752575147	0.005458685837823273	0.038201672627575914	Graves	chr5:180915928-180916342
34.696619232833555	-0.6418609599214451	0.22021540564855333	-2.914695990642023	0.0035603517606754512	0.027381160346896655	Graves	chr5:181183452-181185198
477.95000827475207	-0.4089533359093234	0.14492478512464727	-2.8218315835872367	0.0047750246187589	0.03444378590059905	Graves	chr5:181237419-181254009
14.397057329042788	0.9123148197925952	0.28357205687687986	3.21722397418269	0.00129437509386456	0.012398724014749198	Graves	chr6:221480-222368
13.325510284992252	0.7957047905072656	0.2757285114889793	2.885827026774739	0.0039038664813951375	0.02946472479963564	Graves	chr6:298884-299340
8.723697704785668	0.8581372305375033	0.2759472836131588	3.1097868379110305	0.001872224030984549	0.016527432221210094	Graves	chr6:322396-322699
17.578323746283257	0.7385929255435549	0.264601173398018	2.791344105011015	0.005248963622768761	0.03705878243614489	Graves	chr6:340653-341282
16.051339277555996	0.9016328959415073	0.24658701193900656	3.656449254369191	2.557330079766171e-4	0.0033586231482612416	Graves	chr6:341471-341971
130.24636095902468	-0.5196030185617274	0.11879876773904138	-4.3738081501241695	1.2209769068994608e-5	2.562847843408043e-4	Graves	chr6:488508-495197
47.614136746296424	-0.9147008626005498	0.1966592446384336	-4.651196867364493	3.300140976872844e-6	8.06202917991491e-5	Graves	chr6:501704-503226
45.71041024944644	-0.5192026254615707	0.1673648771825802	-3.1022197381065015	0.001920753257352389	0.016853110112678767	Graves	chr6:508678-511460
105.15653094197798	-0.6261226794246625	0.19067593641667752	-3.2837005612308534	0.0010245371597810368	0.010313781718383007	Graves	chr6:691296-693744
142.28013682628156	-0.8447178008533873	0.2165076676068284	-3.9015606707628026	9.557449995959559e-5	0.0014814047493737317	Graves	chr6:710204-712337
6.5505441933911515	1.48828649675994	0.3378389452369358	4.405313590226146	1.0563095509553945e-5	2.2587290144952246e-4	Graves	chr6:816681-817026
12.654883567673208	1.1557465978044499	0.2443522726663148	4.729837726464393	2.246993687007219e-6	5.719513188415083e-5	Graves	chr6:1698391-1699274
38.89090742323533	1.4673996198648616	0.19553407180754917	7.504572509026063	6.16293901406638e-14	6.056397517750334e-12	Graves	chr6:1708288-1710570
14.688235109636532	1.548667266905908	0.31812316589551254	4.868137353488326	1.1265502260641386e-6	3.08353108223442e-5	Graves	chr6:1724657-1725769
9.477484449261842	1.1223517451523388	0.27639742441336435	4.0606447311672955	4.89373896498421e-5	8.414970664286039e-4	Graves	chr6:2243331-2243809
11.153972902460358	1.2612376788956854	0.28526168281156455	4.421335759029445	9.809261041361989e-6	2.1138156361592643e-4	Graves	chr6:2448745-2449330
14.683541062055273	1.4520343522650625	0.2560197278826748	5.671572125607761	1.414930078564037e-8	5.821118270675402e-7	Graves	chr6:2503995-2505138
34.98698964527732	1.7554554849390223	0.22185489905600847	7.9126288957714115	2.5200972828312555e-15	3.10824803588227e-13	Graves	chr6:2521700-2523571
10.312286688539158	0.835984070657105	0.3039026984124242	2.7508280611664624	0.005944483554010036	0.0407766552614288	Graves	chr6:2540810-2541583
49.03038792104169	0.6641160742900434	0.17267890846130113	3.845959418019356	1.2008163811837637e-4	0.001792363548178176	Graves	chr6:2541757-2544130
18.415367082904233	1.5700520196218755	0.26803360197036913	5.857668620949411	4.69410114139505e-9	2.109998463057075e-7	Graves	chr6:2547037-2547924
19.29851482565093	0.7458861994246111	0.2369817094487179	3.147442058544263	0.0016470574553331205	0.0149554936455562	Graves	chr6:2634012-2634925
17.29876423353319	1.6229595886549861	0.28899855437943367	5.615805214458479	1.9564896696702142e-8	7.818550173181612e-7	Graves	chr6:2733373-2734081
317.2113666472452	-0.5561181195702983	0.1779905813856881	-3.124424423139812	0.0017815328123574595	0.0158958777953068	Graves	chr6:2763467-2769147
149.05092759382245	0.8929637908988242	0.15046978420541587	5.934505692383944	2.9473210669722953e-9	1.3805543083484856e-7	Graves	chr6:2791753-2798033
242.01258047128297	-0.8576820642374788	0.18258285297163376	-4.697495138663044	2.633714513135806e-6	6.600057028427154e-5	Graves	chr6:2935601-2944726
618.5187630072111	-0.7073693911302669	0.19755734381934784	-3.580577555128024	3.428355623586811e-4	0.004248339598290926	Graves	chr6:2986479-2992227
102.85239888983367	-0.5669329435208561	0.17842275811329963	-3.1774699007895055	0.001485661100494847	0.01379445026865252	Graves	chr6:2998649-3001734
15.410555235379848	1.7298243946354233	0.29059235984546394	5.952752493408079	2.636698980261604e-9	1.2475749385553589e-7	Graves	chr6:3012052-3012779
13.316618321936804	1.8386225331026453	0.2936797726102329	6.260637281079742	3.834073777307354e-10	2.091336467338908e-8	Graves	chr6:3013096-3013686
14.652350469310873	0.9304855926013483	0.2923376527246058	3.1829139487478346	0.0014580093859282665	0.013586363596073589	Graves	chr6:3013766-3015019
34.55601483240129	-0.46925412325835336	0.16769580409241644	-2.798246061062741	0.0051380953766818815	0.03643925351434562	Graves	chr6:3087742-3090475
184.90860899818773	-0.5829153862376499	0.21655783713913812	-2.6917307354853546	0.007108230937176606	0.04665131103719826	Graves	chr6:3117586-3119595
56.97641455955156	-0.7436195458131709	0.25869478788293204	-2.8745053269093437	0.004046609438849753	0.030297147103392985	Graves	chr6:3159344-3161374
152.77772032513914	-0.5416833984300968	0.15025146692104172	-3.605178768169735	3.1193812588925675e-4	0.003935790690149666	Graves	chr6:3258354-3265915
127.50726177705593	-0.648329872807523	0.16165332020696355	-4.010618971373251	6.055977521410734e-5	0.0010102868891903969	Graves	chr6:3353315-3358141
173.68700307001197	-0.8611623307521833	0.19943503855649988	-4.3180091973067025	1.5744287123440926e-5	3.19479252087679e-4	Graves	chr6:3369027-3375062
9.728443737496182	1.1764132868044768	0.3232568168116872	3.639252834348717	2.734302385258378e-4	0.003543876644456248	Graves	chr6:3745533-3746245
8.05229646186364	1.9056092393834738	0.3678702441291575	5.180112471163674	2.2175215661942193e-7	7.2152682273769816e-6	Graves	chr6:3746256-3746663
36.55165603891516	1.019762302707483	0.1899308370593227	5.369124458652135	7.911980618341894e-8	2.831723762149997e-6	Graves	chr6:3750325-3752644
24.10541976827182	0.6020965754088298	0.2041729245196174	2.9489540634511453	0.003188513658635839	0.02514123961670599	Graves	chr6:3866852-3868829
282.29244200886313	-0.9858368440961202	0.19494517105131615	-5.056995455592047	4.259133837435951e-7	1.2938918102138028e-5	Graves	chr6:4013539-4019751
373.1600152468018	-0.7641877679245594	0.1918267329030172	-3.983739681949928	6.783918325130305e-5	0.0011096094980181123	Graves	chr6:4019756-4024545
161.431931320626	-0.9642804785303489	0.18967277565461343	-5.083916103417315	3.697313019759505e-7	1.1417923527814564e-5	Graves	chr6:4133486-4137519
20.313672842556986	-0.6570232025157725	0.2126327456379301	-3.08994365164502	0.002001944718756681	0.01742436555200421	Graves	chr6:4916172-4917632
81.6701834742724	-0.819984235395383	0.19874538790835555	-4.12580258603782	3.69444081949565e-5	6.635723102828023e-4	Graves	chr6:5003246-5005093
141.71953205197758	-0.4841066813315901	0.14249628769088576	-3.3973283737872015	6.804725755185263e-4	0.007406111929675002	Graves	chr6:5173107-5178178
429.2330206545048	-0.6704231282233495	0.17011182017930754	-3.9410731571544257	8.111787958255893e-5	0.0012879214358369002	Graves	chr6:5259535-5262790
9.062523302372687	1.1015158297764565	0.3405472973913534	3.2345457979383285	0.0012183637899497598	0.011834071337915374	Graves	chr6:5657933-5658495
25.187919534840344	1.044974651676879	0.2349217827281926	4.448181175629539	8.660047131440894e-6	1.895274522094365e-4	Graves	chr6:5698661-5700126
39.645581995236185	0.593935573727847	0.20360944829506916	2.917033461370223	0.0035337786044042307	0.027237205660073635	Graves	chr6:5723687-5724776
27.748067342808994	0.6797658595704478	0.2319572476227078	2.9305652939809286	0.0033834588083335865	0.026324346321777405	Graves	chr6:5781486-5783375
40.93706209365834	-0.4947874216095657	0.16617702755490468	-2.9774718496880594	0.002906363328736127	0.02336274906557558	Graves	chr6:5813139-5815089
12.387207554225249	0.981821452086668	0.2712772104005823	3.6192551915321545	2.9545216877515317e-4	0.0037729539257387538	Graves	chr6:5828114-5828885
201.35515646983959	-0.6351324185006678	0.14466607225356923	-4.390334296125868	1.1317653251368846e-5	2.3984057741441943e-4	Graves	chr6:5865008-5870497
69.37583142430539	-0.7369406725763374	0.2532822796007594	-2.909562697153362	0.0036193478371032766	0.02774345672014395	Graves	chr6:5891726-5893196
23.517114510671913	1.20947914357934	0.2438886196953482	4.959145470133672	7.080393482375259e-7	2.045007032338109e-5	Graves	chr6:5979811-5980931
27.99586613443295	0.9019537741642017	0.1803536188583773	5.001029532279366	5.702497584761755e-7	1.685542180649319e-5	Graves	chr6:5996221-5997851
9.484164083391335	0.9099457595473021	0.3321615932618399	2.7394671087996625	0.006153887195536995	0.04187880001605626	Graves	chr6:6386399-6386932
5.867387226671569	1.298411093646498	0.44121722986624734	2.9427932677064867	0.0032526554543636063	0.0255424477009925	Graves	chr6:6679566-6679965
11.233311249305485	0.723754175637799	0.2697338366817062	2.6832161086703037	0.007291785416278877	0.0474513424689912	Graves	chr6:6686693-6687657
64.50433615304298	0.9291077531637689	0.1753418784422721	5.298835403258552	1.165436335870979e-7	4.021014614335665e-6	Graves	chr6:6694243-6697850
12.575732900964242	1.1463617733135631	0.30921405073518937	3.7073404995276436	2.0944724866653385e-4	0.0028465358717148803	Graves	chr6:6700571-6701367
58.013420948087315	1.0247807550744301	0.1949497314204946	5.256641020264044	1.4671028762487498e-7	4.95147220733953e-6	Graves	chr6:6711229-6713589
10.946749093258928	1.185568802223953	0.27057443363500183	4.381673413472818	1.1777125220359548e-5	2.4814770874460705e-4	Graves	chr6:6717174-6717623
24.577684476932742	0.6036988853912086	0.20348675299301724	2.966772413985715	0.0030094363116919044	0.024020662154292365	Graves	chr6:6717794-6719092
70.70188032663738	1.079298907447039	0.15605691464240232	6.916059502523203	4.6437941008146104e-12	3.4811245895328296e-10	Graves	chr6:6722996-6726360
28.837737783276204	1.1172091355834468	0.18102569167778698	6.171550155278515	6.762367217572996e-10	3.5621725049956714e-8	Graves	chr6:6749042-6750494
40.08284535825279	1.0052190782936719	0.17104865691631543	5.8768019370387075	4.182681501514953e-9	1.903679087419306e-7	Graves	chr6:6750615-6752665
19.547301214304795	1.2681678935736016	0.21514223112411654	5.894555833819487	3.7569055305119555e-9	1.726455280994258e-7	Graves	chr6:6758825-6759783
5.65800683722738	1.7020855975460603	0.39751831508172986	4.281779060157545	1.8540502171701383e-5	3.680955416437982e-4	Graves	chr6:6794266-6794519
47.179803803246045	1.5501789838690132	0.1913054951426388	8.103159727394074	5.354985779823306e-16	7.285962434621699e-14	Graves	chr6:6803176-6805226
12.587884520318882	1.057660269528537	0.3168070976075685	3.33849928715508	8.423224644915131e-4	0.008790821730416414	Graves	chr6:6807083-6807733
12.256725102801962	1.0261964120877445	0.2933320042869598	3.498412710137966	4.68036267463636e-4	0.005474481650031244	Graves	chr6:6826550-6827238
56.91975208166854	0.8172302940774806	0.19150521988131022	4.267404797550573	1.977601215646344e-5	3.8874566170540745e-4	Graves	chr6:6856286-6858648
11.099510830442252	1.333351781182899	0.3302480721086644	4.037424874789806	5.404114243084964e-5	9.15892089250114e-4	Graves	chr6:6858871-6859433
152.97264077740118	1.866329864070317	0.15654427345290067	11.922057721465217	9.083689094280717e-33	5.0110996678517236e-29	Graves	chr6:6881243-6887573
19.01740625711927	1.2683788006302772	0.21945464692522093	5.779685317224003	7.484047659432551e-9	3.2312395737710124e-7	Graves	chr6:6889870-6890942
45.235207381609904	1.5522475880465723	0.17229082538895965	9.009461673552583	2.0707041435484064e-19	4.796011610338785e-17	Graves	chr6:6891023-6893316
7.454063949669039	1.191067435995423	0.32821816277936977	3.6288894737250286	2.8464306721486167e-4	0.0036606660858887023	Graves	chr6:6893841-6894248
33.07816415175026	0.6904731996075039	0.19595287258172062	3.5236696993025576	4.2561445291410655e-4	0.005063689645909278	Graves	chr6:6915367-6916968
12.26802136095875	1.121354908416435	0.2800246959057333	4.004485764333888	6.2152533564722255e-05	0.001033873661743766	Graves	chr6:6931392-6931984
22.05441897333426	1.3801431147321577	0.25487506127198883	5.414979040492878	6.129588558035357e-8	2.2413905252966594e-6	Graves	chr6:6942547-6943802
356.8770428130498	-0.3952458334402099	0.14480802560880715	-2.729447016341139	0.006344064274499306	0.04287012030482229	Graves	chr6:7131210-7142230
90.25934073786645	0.6669638463841947	0.15870899474478634	4.20243255561358	2.6406193654312026e-5	4.983342703864996e-4	Graves	chr6:7144417-7148283
77.94124964962135	0.647521126359357	0.1463093080907379	4.4257001472372375	9.612997879421245e-6	2.0800169150222132e-4	Graves	chr6:7153481-7157041
33.420636377778195	0.8836823880243595	0.2155543296115755	4.099580786044693	4.1389917640671254e-5	7.300228679639684e-4	Graves	chr6:7165373-7167361
11.573738813290902	0.8784692119953414	0.2866797925328584	3.0642871764135724	0.0021818935480902467	0.018648952509573283	Graves	chr6:7167458-7168244
41.31461379782835	0.43016680332533186	0.15279951054920238	2.8152367882540794	0.004874130598843734	0.03500289113187395	Graves	chr6:7168877-7171780
51.73590246026329	1.0582512760817944	0.17754374851767826	5.960509930184463	2.5145202209832173e-9	1.1959345123594142e-7	Graves	chr6:7201528-7204364
16.285406186437324	1.3179493381977379	0.2820677937909522	4.672455938640427	2.9761937678455853e-6	7.358031302395182e-5	Graves	chr6:7254652-7255688
49.1999310560726	1.2250981844255036	0.19931815695966118	6.146445477485746	7.923854237529831e-10	4.1256051889223846e-8	Graves	chr6:7260482-7262020
7.95047756248193	1.2534280570535068	0.3196981005306247	3.9206615709417947	8.830620586266007e-5	0.001383410697627693	Graves	chr6:7278748-7279196
20.272898335339228	1.3339849644625519	0.21569490069597166	6.184592033275942	6.226328002891298e-10	3.3041464716698836e-8	Graves	chr6:7324131-7325128
11.32657289245726	0.9247484855851543	0.3452821631614264	2.6782399563246932	0.007401017615881423	0.04802256631524645	Graves	chr6:7542013-7543077
126.79424174390057	-0.5183336195018584	0.12607925661577232	-4.1111728718506395	3.936543163295954e-5	7.003203767420308e-4	Graves	chr6:7588296-7594040
13.272525341719923	0.6200916345821247	0.23272998614929039	2.664425177185168	0.007712002046666411	0.049553532845916404	Graves	chr6:7615635-7616381
16.333364308654637	1.066586976764805	0.27154548446348836	3.927839120109607	8.571251363282294e-5	0.0013483472737585945	Graves	chr6:7618090-7619092
100.06925324986724	2.3875286246125853	0.21380207135384754	11.167004180521564	5.91420694053515e-29	1.1215276958407007e-25	Graves	chr6:7696670-7699702
14.322382778676495	1.9148624817090112	0.3190868170694154	6.001070490143266	1.9602086337618235e-9	9.474341729848814e-8	Graves	chr6:7726089-7726999
8.3844375789782	1.4912970958325602	0.35295371167489564	4.225191707875248	2.387374533054781e-5	4.5715321900314534e-4	Graves	chr6:7727118-7727903
77.94788788580315	-0.5129996146697294	0.1884970868348644	-2.7215254266457185	0.006498138591962331	0.04361742106152914	Graves	chr6:8101553-8103193
15.81491172903788	-0.6523730476384313	0.23404763169222198	-2.7873516297584966	0.005314078240686763	0.03743792335757526	Graves	chr6:8392058-8393076
256.75018262354115	-0.585950462610363	0.1718856031268432	-3.408956026281969	6.521199052571008e-4	0.007157866718054449	Graves	chr6:8433377-8436497
32.801216563976595	1.7560828948504643	0.21447734429961757	8.187731438884642	2.661959999735564e-16	3.7609869076589844e-14	Graves	chr6:10080943-10082978
22.40655162485592	-0.6310030020190053	0.20855555117036667	-3.0255871803841177	0.002481508543169753	0.020669019582856156	Graves	chr6:10403695-10405023
10.079624399443498	1.6703457960581565	0.3553234153248959	4.700916753630908	2.589960913803875e-6	6.503840395278447e-5	Graves	chr6:10519125-10519696
10.631064045538539	1.272502583284525	0.34690491247133115	3.6681595951446404	2.443026788051382e-4	0.0032343566884076953	Graves	chr6:10520367-10520996
8.871061828893628	1.5883904741990078	0.31387617494487513	5.060564008969368	4.1801809388731815e-7	1.2734128003171277e-5	Graves	chr6:10523870-10524419
18.366056511518075	0.8677926318018354	0.2563574295902904	3.385088675560286	7.115526357044483e-4	0.007683742826965954	Graves	chr6:10535622-10536794
5.709685786888932	1.388334620764132	0.4001226426374571	3.4697726967230733	5.208989895415468e-4	0.005963485130243357	Graves	chr6:10598326-10598841
262.7006811738107	-0.8164252602401295	0.1967594319881703	-4.149357680038511	3.334095008204811e-5	6.088510994143499e-4	Graves	chr6:11092435-11096563
9.34103099260318	2.423086011133645	0.3484633039434167	6.953633234009355	3.5599641516200414e-12	2.7122099765308623e-10	Graves	chr6:11142915-11143438
7.378637343408759	1.6172529704742693	0.3549685862230866	4.556045332580153	5.21256913333286e-6	1.2121545370127276e-4	Graves	chr6:11143927-11144236
46.28822995911068	0.6593627941853357	0.19098561201696634	3.4524212961485325	5.555795276713228e-4	0.006292264779379441	Graves	chr6:11206299-11208952
11.829068562509683	0.7902029424124378	0.2914518827027976	2.711263811660575	0.006702727427146413	0.0446395534696265	Graves	chr6:11218365-11219186
14.062141880732316	0.935456096278278	0.28580878263150844	3.2730138229669308	0.0010640727359614635	0.010634155764160328	Graves	chr6:11292717-11293446
12.700864994207258	0.9602273161144406	0.24342161560272876	3.9447084998464548	7.989711023124088e-5	0.0012717000371428918	Graves	chr6:11309992-11310765
10.53897585213341	1.0392908861003478	0.32286418944574063	3.2189723111890896	0.0012865090728620089	0.012343835372590537	Graves	chr6:11310878-11311463
157.63583777849234	1.4314504347177246	0.16307551905018977	8.777837673336897	1.6664756111655041e-18	3.422196489832511e-16	Graves	chr6:11322055-11326950
10.236811858442245	0.9706084149243396	0.29125443297140197	3.33251035880248	8.606626638448993e-4	0.008945304804105181	Graves	chr6:11327452-11328030
52.748845670468526	0.4248696031491969	0.15468812330438242	2.746620710584056	0.006021272371272263	0.04117656359507925	Graves	chr6:11329760-11332390
88.48418313153937	0.7337274803785404	0.18305383545039805	4.008260622200172	6.116759645574931e-5	0.0010193059651039428	Graves	chr6:11341185-11346034
25.631164428716723	1.0163926239816734	0.21983576743211622	4.623417908077804	3.7746816565408856e-6	9.094981918723141e-5	Graves	chr6:11346067-11347391
252.66547945552	1.330977520140062	0.15439808492282409	8.620427648473434	6.6704520291356966e-18	1.2192159796928521e-15	Graves	chr6:11349114-11355799
49.55388360133614	0.8167127587829239	0.18530691962003276	4.407351654528461	1.0464222203967105e-5	2.23947537049499e-4	Graves	chr6:11373353-11375658
14.310107378158394	1.6457007243804715	0.2725523092585376	6.038109634284527	1.5593011355851513e-9	7.727422716222617e-8	Graves	chr6:11393343-11394114
6.124522389937618	1.1751619253857308	0.35362052239038927	3.3232288596881205	8.898187913449232e-4	0.009194794177230873	Graves	chr6:11492081-11492415
7.377646580075831	0.9825042973178982	0.3380358976191287	2.9065087590931067	0.003654866662581845	0.02796802600909493	Graves	chr6:11494640-11495050
38.07310113272857	1.1870400788125612	0.19699590334101422	6.025709462382619	1.6836940359355263e-9	8.282996622266525e-8	Graves	chr6:11495892-11497625
17.877011093085144	0.9852087920212509	0.25557603677005075	3.8548558952249192	1.157978172496742e-4	0.0017378263992218015	Graves	chr6:11519370-11520221
27.09451574141479	1.471390051329904	0.25556654839562726	5.757365588598604	8.543674788182268e-9	3.6600885657174053e-7	Graves	chr6:11524935-11526243
7.177153766690148	1.6672232715629496	0.37109940487769433	4.492659512920608	7.033919623207197e-6	1.57795130327272e-4	Graves	chr6:11526407-11526766
130.7615693153855	0.6168353684343636	0.16403921778694847	3.760292061594073	1.6971509693560556e-4	0.0023961694671463204	Graves	chr6:11536331-11539342
15.514516261790764	0.7776698424399183	0.23178346000945457	3.3551567588480937	7.932002277026057e-4	0.00837757772475213	Graves	chr6:11551013-11552037
6.84802630060232	0.9575531964599266	0.3578276972931635	2.67601754616389	0.007450274458043578	0.048262746709391985	Graves	chr6:11580480-11581018
22.005149844575406	1.7398280894126028	0.26362583888348645	6.59961139158877	4.12236916170209e-11	2.641559309978744e-9	Graves	chr6:11597775-11598754
10.629710406103914	1.5385610413375626	0.3633615530036532	4.234242804774929	2.2932307061331887e-5	4.415642466283586e-4	Graves	chr6:11598937-11599526
13.407985018596895	1.0347505061373452	0.25238684338071016	4.099859137968167	4.134016824487111e-5	7.293573948304671e-4	Graves	chr6:11604999-11605867
22.56086622157863	0.7773018739023037	0.22292999280083325	3.4867532364599723	4.889222550321002e-4	0.005668012457993079	Graves	chr6:11743900-11745476
73.58444124208064	1.1054389338844046	0.16889064872406165	6.54529390606168	5.937849251746621e-11	3.7108500228539066e-9	Graves	chr6:11974919-11977935
37.13361603549251	-0.6381329998986972	0.23755796584026348	-2.6862201721654104	0.0072265451809857	0.04715827808852186	Graves	chr6:12118416-12120129
22.154397650575472	0.9064045303498894	0.2254576551159903	4.020287223707596	5.812722883118323e-5	9.753368072855735e-4	Graves	chr6:12159968-12161008
121.45771767253842	2.1900608304936515	0.22134432031661255	9.894361993842772	4.404095774877369e-23	1.965084866610264e-20	Graves	chr6:12206083-12209486
7.570365983287709	1.3229911611892158	0.36287794445039623	3.6458296279014077	2.6653052390937195e-4	0.003471131777471931	Graves	chr6:12230811-12231318
158.34274087756404	1.7155747157809629	0.22959401357634107	7.472210137615484	7.885894095824009e-14	7.662702457483434e-12	Graves	chr6:12232237-12235505
11.573721131803161	1.412762086425716	0.27653155635325605	5.108863903477905	3.2410169223612303e-7	1.0158729823924863e-5	Graves	chr6:12241103-12241817
8.631550243257152	0.8564786251363233	0.310322102703481	2.759966556280736	0.005780727896436878	0.039948641450350854	Graves	chr6:12241944-12242541
14.80670848711901	1.5641604213336129	0.259682454946901	6.023358111172536	1.7083487737901427e-9	8.39068186689764e-8	Graves	chr6:12265139-12265882
19.735538600518545	1.4837364391526453	0.26726717864097843	5.551510090753632	2.832123644495501e-8	1.1066345335292869e-6	Graves	chr6:12266002-12266863
52.276525089130345	2.1217597135071986	0.21424536206689831	9.90341024439389	4.023173692275465e-23	1.8017434507860215e-20	Graves	chr6:12289381-12290830
17.061104545114294	1.3975050675373455	0.28614210137182994	4.8839547233258935	1.0397896064718066e-6	2.8726170177430188e-5	Graves	chr6:12362732-12363625
15.771868212880651	1.8510006541034782	0.3120608222916152	5.9315380909102124	3.001099186950227e-9	1.40466024999697e-7	Graves	chr6:12363867-12364646
21.317904807508057	1.8411670084273342	0.31601538780820276	5.826194164775236	5.67056385528671e-9	2.507132904542337e-7	Graves	chr6:12369043-12369838
56.0665064660252	1.9921815394839195	0.25438730805191245	7.8312929789617405	4.828779466179207e-15	5.711937815914615e-13	Graves	chr6:12370002-12372166
6.284290309556645	1.6261470628113475	0.35983852972613456	4.5191021207455835	6.210243692171706e-6	1.4124929267249234e-4	Graves	chr6:12608015-12608425
35.9365386546627	0.8110546204222279	0.1773580383799006	4.572979199763984	4.808378893558517e-6	1.1272337346276403e-4	Graves	chr6:12956826-12958522
37.00229185114707	1.9671007479081195	0.3873268598006319	5.078658239505109	3.801097668973594e-7	1.1693795148161729e-5	Graves	chr6:13202512-13204525
28.458803500378963	1.2989781655019979	0.20672483660151939	6.283609588749583	3.3080082766693554e-10	1.828216869298617e-8	Graves	chr6:13216197-13217712
12.806371796722543	1.2091983465018175	0.270171465743133	4.4756700829815586	7.617203159983097e-6	1.691604504137875e-4	Graves	chr6:13229389-13230090
11.32512711964621	1.3795380882875081	0.3048343203939649	4.525534022890226	6.024318819755649e-6	1.3779522306061898e-4	Graves	chr6:13253559-13254178
26.243955742788938	0.8271774562341699	0.2166387270788641	3.8182344744531678	1.344101468170619e-4	0.001970131336769652	Graves	chr6:13255040-13256629
8.58662049806671	1.1382381772196688	0.35676458708166775	3.1904460768666825	0.0014205334718322886	0.01332314592921443	Graves	chr6:13256782-13257248
41.09377000481738	0.9405582665538316	0.18544543486813028	5.071886871858883	3.9389053259699323e-7	1.20779495928838e-5	Graves	chr6:13260737-13262828
7.984455917967031	0.9682895449744936	0.35679747353620006	2.7138352056639565	0.006650924252960344	0.044377673012424554	Graves	chr6:13262869-13263352
170.11724531601698	1.7349497451500753	0.1883136108308778	9.213087346661379	3.1687697650709765e-20	8.365798759565472e-18	Graves	chr6:13271772-13275820
38.678371577797535	1.5297507769512886	0.18843275415098784	8.118284869548349	4.728179281760627e-16	6.4840167065636e-14	Graves	chr6:13284690-13286719
7.101709158630061	1.000809918964074	0.3442725502399338	2.9070279296638075	0.003648806175891161	0.027932216572286537	Graves	chr6:13293867-13294314
23.764166877645934	1.7429103626318105	0.2679218459863391	6.505293945760132	7.754160472499208e-11	4.752947907802356e-9	Graves	chr6:13294327-13295882
142.01762988030237	1.458492892283423	0.1945159866063605	7.49806181861523	6.476835564261108e-14	6.349443846983435e-12	Graves	chr6:13301333-13305293
24.269875792553314	1.1340487711990719	0.20626903078545675	5.49791098974335	3.8431682250302955e-8	1.464446190363585e-6	Graves	chr6:13306988-13308669
5.487862781700135	1.0969531859129067	0.3763304945949059	2.914866591116146	0.003558406184662546	0.0273679319772858	Graves	chr6:13338158-13338366
47.986776240618525	0.9879069721545402	0.16911499143794126	5.84162860876272	5.169294818280385e-9	2.3014360440961075e-7	Graves	chr6:13395301-13397947
31.272216437925938	0.8707369003402996	0.18458913590496268	4.717162232064438	2.391569842637791e-6	6.057029923867602e-5	Graves	chr6:13406705-13408612
15.798926293741125	1.404582654412608	0.28560341435207853	4.9179476989063735	8.745627006240689e-7	2.463818527419687e-5	Graves	chr6:13411522-13412542
11.112792028163518	0.8440166724534595	0.27493820190491935	3.069841392013402	0.002141724760030889	0.01837242679562115	Graves	chr6:13419505-13420105
19.244842644791643	0.8410774066136523	0.2582443276051963	3.256905638212084	0.0011263386937149266	0.011122709158886255	Graves	chr6:13433194-13434257
29.255617991020955	0.8189936054282974	0.2031264558356939	4.031939621349814	5.5318400897239824e-5	9.34277445712985e-4	Graves	chr6:13447820-13449485
66.436126714918	0.7025999013493734	0.15390944187059974	4.565021436047363	4.994433035341798e-6	1.1654477318482163e-4	Graves	chr6:13460827-13463646
43.07691306352589	0.8521830034539876	0.16161928057621405	5.2727805767711455	1.3437218251964402e-7	4.575780003225757e-6	Graves	chr6:13464330-13466793
23.888266206959607	0.8413584678209286	0.21726672442440234	3.872468138183204	1.0773876370919288e-4	0.0016367148651353354	Graves	chr6:13580440-13582244
177.6913753707325	-0.7204251299189853	0.19603839619431984	-3.6749185052752407	2.3792534674948998e-4	0.0031648191262880153	Graves	chr6:13614152-13618070
13.27165798278492	0.6984788098601148	0.24717491776029848	2.8258482543017367	0.004715559729037762	0.03410834415130031	Graves	chr6:13665422-13666140
18.601990743172006	0.6113471707077036	0.22815652818420257	2.6795076852419992	0.007373051072636053	0.04788774180833108	Graves	chr6:13666453-13667600
288.59101743603617	-0.5627495967059076	0.1468140688722594	-3.833076768654557	1.265504389695432e-4	0.0018721104370476123	Graves	chr6:13680425-13691265
104.42167881422921	-0.40733005958977786	0.14645055688711306	-2.781348656145813	0.005413356455017471	0.037961056576136555	Graves	chr6:13692555-13699133
105.57169612081306	-0.49643860504279486	0.18191276892163452	-2.7289926264420377	0.0063528124391500195	0.04291012253325034	Graves	chr6:13812877-13815473
29.4781128137406	0.6721044527121928	0.19824186111627298	3.390325579711893	6.980966152992132e-4	0.007564011759288368	Graves	chr6:13873331-13874462
127.20226480100867	-0.6255267580082935	0.17477414952045497	-3.579057656550541	3.4483539125555686e-4	0.004267891827425113	Graves	chr6:14073576-14076820
53.584227456295636	0.5042871296361665	0.1798983223658701	2.8031786122527995	0.005060163707621709	0.036012828732510924	Graves	chr6:14108360-14110491
78.23605947755183	0.8134937261174171	0.19936411378469318	4.080442115053685	4.495012243263885e-5	0.00078246867599501065	Graves	chr6:14121131-14124637
10.933640283075924	1.0043836805158284	0.2839578692293683	3.537086974351582	4.0456641445768906e-4	0.004864777855014112	Graves	chr6:14700346-14700892
24.073217491727256	0.6941865599829248	0.17904580501439848	3.8771450686995976	1.056893461937638e-4	0.001611228174953667	Graves	chr6:14701031-14702544
12.591371412440882	1.028278873951033	0.2735320504288191	3.7592628444783314	1.7041472927550598e-4	0.002404648717419112	Graves	chr6:14707333-14707931
69.68385737814941	1.643354775762128	0.20927779340637323	7.852504315023432	4.078108512269139e-15	4.900392471203406e-13	Graves	chr6:14710396-14712321
14.549345487249363	0.9087571765909183	0.2862945005666224	3.1742040968036167	0.0015024800066290793	0.013914420908396659	Graves	chr6:14713937-14714774
196.33547241012525	0.957054179942412	0.18209485321076033	5.2558002769836545	1.4738216684622957e-7	4.972765270862566e-6	Graves	chr6:14719286-14724617
104.23695352286275	1.3128390624369188	0.19721727856331708	6.656815629952163	2.7982383967948228e-11	1.8456967555815415e-9	Graves	chr6:14726685-14730308
177.2353824481243	1.1466547370183844	0.16042939208586227	7.1474105967109285	8.843007521949573e-13	7.340845471281874e-11	Graves	chr6:14731129-14736697
17.3797151949044	0.9715717987209211	0.26631287327507613	3.6482344498509427	2.640486313163565e-4	0.003444353196443423	Graves	chr6:14737343-14738201
33.07782442434699	1.4380144251267621	0.21755873790397712	6.609775543749715	3.849031669345473e-11	2.481674068233682e-9	Graves	chr6:14738350-14739517
97.11356328356361	1.62888015299334	0.21258251389301316	7.6623430740550464	1.8257114702488214e-14	1.9573981677274574e-12	Graves	chr6:14742672-14744942
40.27897103493977	1.2994110515552548	0.19072826431137085	6.812891923736688	9.565600574726454e-12	6.837038361317291e-10	Graves	chr6:14757833-14759663
21.608416151311815	1.8360255938755632	0.3093801879005402	5.93452866628231	2.946908422604536e-9	1.3805543083484856e-7	Graves	chr6:14827898-14829253
12.166806850064576	1.0115077642234098	0.323273493121168	3.128953612798315	0.001754300006065212	0.015702531177528168	Graves	chr6:14831080-14831810
107.7938877167337	0.8699199334221316	0.15107981864182804	5.758015473161848	8.5108555655849e-9	3.6473163337472156e-7	Graves	chr6:14856565-14859344
14.350482130429597	0.996207153044537	0.32824162390283806	3.034981186113744	0.0024055069201791373	0.020166882299578973	Graves	chr6:14864154-14864824
40.7820544323971	1.2241518936440312	0.22139856413555664	5.529177203220318	3.217362260030717e-8	1.2475245069924216e-6	Graves	chr6:14864911-14866672
97.57578947119487	0.4220014075193104	0.13693676113295733	3.081724761326672	0.0020580503810931493	0.017806750160502604	Graves	chr6:14875723-14878636
21.4673950109066	1.098613547492328	0.23454845399797988	4.683951348925924	2.813968261445491e-6	7.005482216417066e-5	Graves	chr6:14897488-14898579
38.707276019055264	1.039164485758285	0.20394872384189114	5.095224261191676	3.4832866875022125e-7	1.0842500354673147e-5	Graves	chr6:14902912-14904627
68.55209657082223	0.9544890525722621	0.17829501265595243	5.353425417535908	8.630461736613488e-8	3.0644704173905675e-6	Graves	chr6:14909813-14912415
165.11050377945486	1.7972438832888356	0.17751497399159455	10.12446354736213	4.303319751117117e-24	2.321210673752573e-21	Graves	chr6:14919655-14924546
11.423015386236461	1.3966363636179957	0.30543080980855086	4.5726767528574825	4.815327157933214e-6	1.1284062424376068e-4	Graves	chr6:14946815-14947375
7.43960522661498	1.0917689374164363	0.3290943372114128	3.317495362173538	9.082842357322915e-4	0.009345817403107212	Graves	chr6:14947522-14948021
26.09066093675851	1.1432577355091422	0.2129396062127266	5.368929509370033	7.920536750281572e-8	2.833950302765103e-6	Graves	chr6:14954654-14956601
12.9049471273938	0.9818888838123818	0.2806285735021968	3.498891333689139	4.6719694461753514e-4	0.0054662447877670065	Graves	chr6:14967000-14967770
7.405843331111621	0.9095279861990577	0.31878807483953464	2.853080331367095	0.004329767489792457	0.03193910266097989	Graves	chr6:15061184-15061585
9.263735701026318	1.3856424010922361	0.3197074997789574	4.334094139331281	1.463615378453141e-5	2.99749713813644e-4	Graves	chr6:15061649-15062257
22.95021782504148	1.2971986710420045	0.24669348422127244	5.2583418452936455	1.453601213135003e-7	4.911367239201827e-6	Graves	chr6:15066311-15067664
7.768481931965928	1.5390689286108723	0.37388243673946514	4.116451529611035	3.847501975988228e-5	6.874453688191561e-4	Graves	chr6:15084145-15084482
5.8395264603860975	1.1034646356632383	0.4058701252154544	2.7187628926309095	0.006552656117331361	0.04388869258719209	Graves	chr6:15084898-15085213
9.844161719783822	1.0388768968008708	0.33579939483370164	3.093742611761868	0.0019764887696134613	0.017249860457654084	Graves	chr6:15089965-15090552
11.315146686970674	1.0347161253854884	0.2889385880152029	3.581093589794401	3.4215905298399976e-4	0.004242989012506706	Graves	chr6:15090889-15091521
11.240265385015366	0.945182334295852	0.29612576848997524	3.1918273749548725	0.0014137579827370676	0.01327202487429488	Graves	chr6:15091596-15092315
13.894254468311614	1.0842035521843894	0.24991243763052257	4.338333707853732	1.4356705165792521e-5	2.9457337657589337e-4	Graves	chr6:15218841-15219615
12.50548876029474	1.3069029149263154	0.2697513424726928	4.8448430430280975	1.2671180921101997e-6	3.429611669245192e-5	Graves	chr6:15219723-15220388
8.65011514775951	0.9789904379126778	0.3452818512548471	2.8353370857887934	0.0045777356234030665	0.03334194826467702	Graves	chr6:15220570-15221053
75.92674418141128	0.6490024311378517	0.15467423485891887	4.195931091754347	2.717528662932844e-5	5.111792718178001e-4	Graves	chr6:15263823-15268094
54.438958928927846	0.5150917901888951	0.1640268802902386	3.140288892146592	0.001687813041516749	0.015229846080571022	Graves	chr6:15329164-15332178
8.66054007010028	-1.0084310304542174	0.3644991448084514	-2.7666211150760307	0.005664054107502269	0.039337220415279706	Graves	chr6:15343469-15344079
11.732533487549343	1.1282294298094786	0.2992474688261139	3.77022213165341	1.6310231061193115e-4	0.0023203507123921024	Graves	chr6:15417455-15418177
63.6662821469692	0.7257448815508604	0.15138128319385147	4.794151999765433	1.6336437875338949e-6	4.3054761840184835e-5	Graves	chr6:15506897-15511395
34.74868609696251	0.5076816083332267	0.16727313558581913	3.0350456847433325	0.002404992544121273	0.020164554066824065	Graves	chr6:15521377-15523759
56.641934416544274	1.5248166145155473	0.16788673529146406	9.082412686555315	1.0619426619795942e-19	2.5420645201410937e-17	Graves	chr6:15534307-15536962
11.135310088051778	0.717749096997399	0.2669661602321661	2.688539612560675	0.007176532033240798	0.0469478119795082	Graves	chr6:15538019-15538793
15.612606646125808	1.036253349529032	0.23334696802515875	4.440826286704983	8.961411487503477e-6	1.9550632845242847e-4	Graves	chr6:15539228-15540262
5.920084586577927	1.1116071518888861	0.3493010761488473	3.182375399883389	0.0014607235212762343	0.013602037404847332	Graves	chr6:15543186-15543631
14.7303847374336	1.2891807853176587	0.27145962593775474	4.749070072074975	2.043541332187e-6	5.2567696859024e-5	Graves	chr6:15612051-15612921
7.896842515679193	1.9794926818709806	0.42686389501930466	4.6372923664144965	3.5300292589571804e-6	8.559880140126637e-5	Graves	chr6:15612962-15613375
6.320865147694588	1.4289415878034113	0.3738902318503636	3.821821128440967	1.3246976504942628e-4	0.001945449302422994	Graves	chr6:16105677-16106041
9.455549150763876	1.0758162421900406	0.2961581816939199	3.632573093327197	2.8060905348282545e-4	0.003618372054392596	Graves	chr6:16109736-16110263
33.27599145148841	0.6608892075219648	0.2087581567763026	3.165812621301063	0.0015465038044496482	0.01422982822039663	Graves	chr6:16237967-16239977
297.14778070739237	-0.5758907333195998	0.15003325119679314	-3.838420674922421	1.23828204576271e-4	0.0018394626742226597	Graves	chr6:16317019-16326326
23.72926524437757	1.273367387973262	0.19822632950886174	6.42380551124686	1.3290899637954533e-10	7.84176001244702e-9	Graves	chr6:16405796-16407221
14.127657608064313	1.0862787805788559	0.30737675579204254	3.5340303393461014	4.092740959502537e-4	0.004907286174175315	Graves	chr6:16407293-16408017
34.656827298156834	1.465070894048792	0.24063470625557115	6.088360722550066	1.140726268340967e-9	5.809344036254557e-8	Graves	chr6:16680021-16681690
17.33831400336361	1.6068962821920938	0.3069983314580207	5.234218292198838	1.656845516571026e-7	5.542531866555749e-6	Graves	chr6:16681727-16682703
30.972428475279564	0.9602232051615047	0.20030767576697733	4.7937414354433185	1.6369923599944799e-6	4.312428430013676e-5	Graves	chr6:16683117-16684700
42.14244164160589	0.7715984755476485	0.18432594260800916	4.186054684600439	2.8384499165115537e-5	5.309984443030833e-4	Graves	chr6:16727736-16730118
21.434749377095187	0.6446595050492631	0.21496403388212146	2.9989179743564502	0.002709402391652637	0.02209871368049887	Graves	chr6:16751311-16752759
11.821434438093997	0.8094360832521192	0.26205273619084	3.0888289701453338	0.0020094708354191997	0.0174723762674202	Graves	chr6:16752834-16753823
780.7374198575411	-0.6614975322036235	0.21781740263792962	-3.036936095061275	0.0023899611837049127	0.020067665223312915	Graves	chr6:16756517-16765515
108.86105160400528	1.256150744196626	0.1686536849392593	7.448107313214231	9.468878873961236e-14	9.055874582650162e-12	Graves	chr6:17589192-17593454
9.608938240704731	1.8857548273470341	0.32492887188233033	5.803592695295914	6.490884175629141e-9	2.838722975055309e-7	Graves	chr6:17881543-17881999
25.1643460128128	1.0041725857833752	0.22561079496401917	4.450906641872002	8.550851174613127e-6	1.8742533010780607e-4	Graves	chr6:17883937-17885423
49.898369220684486	1.9619044972996769	0.2527814939839075	7.761266326816532	8.408553026695357e-15	9.609265895337872e-13	Graves	chr6:17906393-17908653
19.343362855061567	1.5199402612765138	0.25164219390657133	6.0400850814423865	1.5403298493610858e-9	7.642769099252175e-8	Graves	chr6:17929644-17930989
13.724823974504307	1.4002450553204142	0.27226108332521	5.143023153433397	2.7035228860366193e-7	8.629885842571534e-6	Graves	chr6:17931276-17932323
17.27668314485136	1.1444195496859197	0.231371941013682	4.946233085446802	7.56633540354117e-7	2.172435051456764e-5	Graves	chr6:17932616-17933890
8.098367742739189	1.077069238570354	0.30199679101004184	3.5664923291669672	3.617913949516099e-4	0.004441665815254269	Graves	chr6:17935266-17935679
32.15627781471455	1.3117208090719221	0.19053574752445981	6.884381677005421	5.803907126634755e-12	4.288787173259955e-10	Graves	chr6:17983519-17985258
61.78525943440652	1.7298805328456204	0.21116519335132716	8.192072307899355	2.5676629195820393e-16	3.6362241567686607e-14	Graves	chr6:17986456-17989087
38.815363548327625	1.7496748720732758	0.2704882230048909	6.468580600796208	9.892774593710935e-11	5.9673786708038154e-9	Graves	chr6:17992665-17994191
33.14560939396703	1.6100972506006712	0.23031784442566516	6.99076206889531	2.7339708124318896e-12	2.120181262944385e-10	Graves	chr6:18185766-18187265
63.594497358552225	0.7558003549786239	0.14647132331259463	5.160056848572452	2.4687486680398934e-7	7.953800958233652e-6	Graves	chr6:18212707-18216404
84.60225661875727	1.187778036991344	0.24153371079102454	4.917649106211149	8.758973570097954e-7	2.4670058652470138e-5	Graves	chr6:18327612-18331604
143.12837816244743	0.7728943506516426	0.15205598117980826	5.082959214459867	3.715995161934801e-7	1.1463948978856563e-5	Graves	chr6:18386772-18390258
11.568175759644676	1.2264048672555194	0.3030827203049624	4.046436121536419	5.200330700697221e-5	8.865544816548928e-4	Graves	chr6:18390526-18391444
12.734331477200126	1.3318288188178469	0.2703825705672023	4.9257199383228265	8.405031007625865e-7	2.3811311583578738e-5	Graves	chr6:18397612-18398309
7.824378338931835	1.142385166279365	0.33296318869527186	3.430965359131266	6.014373986408621e-4	0.00670218068919734	Graves	chr6:18399418-18399906
82.46059820442892	1.3874880277197237	0.16236938793771255	8.54525625391891	1.282513762047636e-17	2.2460646858717367e-15	Graves	chr6:18399909-18403201
58.874230542600245	1.9824535962632732	0.22143684449022796	8.952681749178192	3.4694901067305445e-19	7.841241467473977e-17	Graves	chr6:18411082-18413884
10.539470607706418	1.4619767666382624	0.31016588574053483	4.713531802982549	2.4345970637451455e-6	6.158292468558348e-5	Graves	chr6:18432549-18433047
5.9471669182102485	1.4841529444838568	0.41849328003681074	3.546420015043755	3.9050326613735163e-4	0.004731299680019934	Graves	chr6:18436045-18436421
17.112516832903758	1.148206585396873	0.3241908395404735	3.5417613496556726	3.9746489868210593e-4	0.004797923953506444	Graves	chr6:18500891-18501843
7.711032161700424	1.1012503876634465	0.3525133053109719	3.123996657918972	0.0017841248322654323	0.01591432531735221	Graves	chr6:18501947-18502381
99.30418298562898	1.1379137367024896	0.1476380999097707	7.707453139792017	1.2835341173066889e-14	1.4135763897180245e-12	Graves	chr6:20172805-20175948
105.28353641744327	-0.8794207146671237	0.22137839590983122	-3.972477580989055	7.112893242563546e-5	0.0011533150145407141	Graves	chr6:20318840-20320845
39.16972402553853	-0.5852127830904584	0.18750356852450184	-3.12107544243344	0.0018019186510393817	0.016030630192302782	Graves	chr6:20335620-20336990
190.81014848318557	-0.6764354094188992	0.14594563276613406	-4.634845158421641	3.572047562168231e-6	8.644383215282341e-5	Graves	chr6:20364258-20369967
42.62090183951581	0.8660183943234079	0.17965896109961324	4.820346221657363	1.433092895771845e-6	3.828468397432313e-5	Graves	chr6:20423584-20426131
27.22091935593579	0.5792634706888522	0.20087333609555996	2.88372504757567	0.003930017241536032	0.02961237614198923	Graves	chr6:20447190-20448683
16.358960951374442	0.6301708014789005	0.21991463297380168	2.865524649075864	0.0041631886064652426	0.0309883707588871	Graves	chr6:20458053-20459346
25.19974434427474	0.7348004693474846	0.19668712488749468	3.7358849480757397	1.8705618421721703e-4	0.0025969416057353076	Graves	chr6:20474460-20476083
28.774690774073193	0.8823739432586198	0.2057217340106261	4.289162482040147	1.793481357618321e-5	3.5759136679373675e-4	Graves	chr6:20483778-20485632
98.54030085696398	-0.8270788159264151	0.19670297217324031	-4.204709297417173	2.6141793438022267e-5	4.941632623196823e-4	Graves	chr6:20533965-20535376
20.424444613742804	-0.556245533517748	0.19683065039603373	-2.82601074781063	0.0047131682597584545	0.03409828392700967	Graves	chr6:20587748-20589699
51.96327992614818	0.4699895098269404	0.16247940933862548	2.8926096650648763	0.0038205577935319676	0.028985449875718907	Graves	chr6:21593747-21597093
32.90831062721073	1.1280699150406164	0.21852549899077378	5.16218894477044	2.440787407409824e-7	7.878355417560993e-6	Graves	chr6:21855532-21857508
20.12654080915208	-0.8221967117122917	0.28850752703971194	-2.849827594269731	0.004374293300840891	0.03218951500839346	Graves	chr6:22146289-22148347
17.45690060886694	1.4797135891950957	0.27209792090982404	5.438165731834046	5.383188981944139e-8	1.991254894220208e-6	Graves	chr6:24444836-24446037
13.859759407159089	1.2462293394137631	0.2662087096206992	4.681399572498667	2.849229697468806e-6	7.077297630644733e-5	Graves	chr6:24448813-24449656
56.91329992440043	-0.635977809097825	0.2059847877094634	-3.087498917613549	0.0020184850679672694	0.01753191442595346	Graves	chr6:24494103-24496610
60.61418614301837	1.714067780050371	0.19358732648984858	8.85423550771674	8.425931326433958e-19	1.7972111694774295e-16	Graves	chr6:24657846-24660189
17.200437664120667	-0.9779517539078422	0.2251913431293022	-4.342759096855308	1.4070439462481214e-5	2.8963006875238e-4	Graves	chr6:24705720-24707427
17.533807085933937	-0.9266924583124652	0.21745867828546334	-4.261464594648062	2.0309153260580057e-5	3.9723132723131323e-4	Graves	chr6:24708214-24709857
135.39635744042718	-0.7774244012413275	0.18702405332006738	-4.156815059028085	3.227150233594178e-5	5.915467272317738e-4	Graves	chr6:24774181-24776776
8.62071850926916	0.9369939433505428	0.2938544904298889	3.188632380535635	0.0014294754056155593	0.013383343562642317	Graves	chr6:24978753-24979281
6.632449023760696	0.9277179190570413	0.3472676854226029	2.67147781956178	0.007551806320101637	0.048774677986224	Graves	chr6:25020226-25020692
172.1666734086168	-0.4644483652125939	0.15960303886537772	-2.9100220679654334	0.0036140323714901556	0.027711463151750236	Graves	chr6:25024135-25031518
228.7034771510411	-0.6239183688376	0.1787175378392992	-3.491086417039946	4.810606270622197e-4	0.005595599553045176	Graves	chr6:25038107-25044665
279.8865953535754	-0.5203645810437867	0.17083346169165267	-3.0460342832777294	0.0023188139387974767	0.01958132853340911	Graves	chr6:25134520-25139522
15.144383845059348	1.1688334686404853	0.24316585528563928	4.806733524603993	1.5341625862926716e-6	4.075150848881814e-5	Graves	chr6:25174244-25175003
208.19334127994463	-0.6351654632790921	0.14616030277338518	-4.345676980868649	1.388467694660357e-5	2.86291848050381e-4	Graves	chr6:25364255-25371703
252.82986668013763	-0.5812441604941858	0.18201439024705104	-3.193396740253635	0.0014060961572940644	0.013214407629703741	Graves	chr6:25403020-25412374
31.35459879756315	-0.7007576365376237	0.2552985252381224	-2.744855795324364	0.00605374924231928	0.04133175499516648	Graves	chr6:26016876-26018209
365.0724066162959	-0.6582373260562675	0.21485020396159554	-3.063703519564391	0.002186154481486061	0.01867285795239326	Graves	chr6:26019945-26022776
252.9833537172651	-0.6674925599215449	0.21835842822747142	-3.05686648021754	0.002236638805531763	0.019017070802393333	Graves	chr6:26025278-26028571
115.25653747869342	-0.6204477139517655	0.20924778488158943	-2.9651339645142176	0.0030255114839900458	0.024116064708685925	Graves	chr6:26031266-26034525
150.96735269518044	-0.6778232990152384	0.20847068654288936	-3.2514081967863984	0.0011483485456571902	0.011293195141697179	Graves	chr6:26042539-26046253
368.02179321106956	-0.9539818205753249	0.2485522818241495	-3.838153540872604	1.2396296392658832e-4	0.0018407885864370967	Graves	chr6:26053570-26057673
152.36364927285265	-0.8478525544051262	0.21442091945110084	-3.954150353312335	7.68071010723409e-5	0.0012315621378840868	Graves	chr6:26102946-26105372
602.6635410944659	-0.9897877649373501	0.24531729454114237	-4.034724770582173	5.466633782436609e-5	9.251959406016163e-4	Graves	chr6:26155185-26161761
500.3930191234813	-0.9045980345571153	0.2416563799892988	-3.743323617597737	1.8160209429216544e-4	0.0025313037648425725	Graves	chr6:26169174-26174864
78.9816701664408	-1.1401039585178137	0.17902351294822838	-6.368459314322131	1.9093640476983358e-10	1.095132172253821e-8	Graves	chr6:26182767-26184747
103.16545078017117	-0.6327807365796121	0.21541635193212155	-2.937477730469614	0.0033089393605161234	0.025875576584872752	Graves	chr6:26187682-26190184
426.33785408456947	-0.7418373192219196	0.23175861475949047	-3.200905045069275	0.0013699667048797568	0.012959158935131075	Graves	chr6:26194242-26200667
436.3121603332029	-0.8588237281159394	0.2241913684271973	-3.8307617913257404	1.2774713468941356e-4	0.001887742725140713	Graves	chr6:26203746-26208022
215.95622288739668	-0.9244144970034677	0.22623115664310917	-4.086150248799626	4.385898193150369e-5	7.666635952926611e-4	Graves	chr6:26215105-26218420
162.43466781416717	-1.0202428300821829	0.2064455211036243	-4.941947031004258	7.734623200416427e-7	2.213944680939952e-5	Graves	chr6:26222480-26225222
333.2490846563315	-0.9537316519775573	0.2506254616419458	-3.805406065805472	1.4157173629348064e-4	0.002057460636481652	Graves	chr6:26232009-26236461
199.982571817191	-0.6777840874572605	0.21440812471633225	-3.1611865844822216	0.001571278123944559	0.014401369738173986	Graves	chr6:26239753-26241555
198.90762809943317	-0.9439910528067827	0.202783148090514	-4.655175056190686	3.237055557373335e-6	7.935778747605155e-5	Graves	chr6:26248883-26253976
268.2307844759956	-0.6535756033830228	0.24479365083603688	-2.669904228115739	0.007587288473142248	0.048930934988198574	Graves	chr6:26270576-26275253
361.6360022231892	-0.7999810418027893	0.2352836297655444	-3.4000709807135965	6.736836248684646e-4	0.007351340867844021	Graves	chr6:26283641-26286887
52.442847700651825	-0.7206061131905456	0.21760184078457623	-3.3115809617802765	9.277039158184935e-4	0.009513374376283183	Graves	chr6:26311681-26314280
109.61377288893007	-0.46244244025015846	0.1540001302525575	-3.0028704488220956	0.0026744625444216205	0.02189451242520944	Graves	chr6:26369010-26376084
55.6647829744675	-0.433041615497484	0.15191681329097773	-2.850518030996653	0.00436480755159626	0.0321356466485841	Graves	chr6:26406424-26410638
334.74120708870373	-0.6591331878967372	0.19296004536072403	-3.4159050215008926	6.357041529619041e-4	0.007011289942222963	Graves	chr6:26439034-26443210
19.21459834099748	0.6306899425356383	0.23281288216608556	2.7089993331456315	0.006748647539939606	0.04486959618082449	Graves	chr6:26501302-26502327
47.49743250295123	-0.6029317400104311	0.2171956299625914	-2.7759846738826046	0.00550348026801465	0.03844864625417903	Graves	chr6:26531842-26533855
317.5927001138334	-0.5744782257050581	0.21006835200535082	-2.734720486075052	0.00624332667168223	0.04233355359766157	Graves	chr6:26535646-26543625
51.092311150310586	-0.637467704251202	0.23046279037329448	-2.7660330902817636	0.005674277669312935	0.039390517922809176	Graves	chr6:26552803-26555827
104.1431101922118	-0.8392247659414365	0.23119730608805053	-3.629907199791598	2.8352313394803896e-4	0.0036485828810946612	Graves	chr6:26567906-26569815
198.07599323474844	-0.5213168786321108	0.18055388484281257	-2.8873201985432844	0.003885386028780513	0.029356276871253622	Graves	chr6:26595553-26602253
30.36493600918004	-0.9486416583733094	0.3028526710208424	-3.1323536133119445	0.001734108788705285	0.015564274008372792	Graves	chr6:26956143-26957338
245.77247783137983	-0.806426927030896	0.24233719800483464	-3.3277059141981487	8.756424990735967e-4	0.009074575347969181	Graves	chr6:27131039-27135539
266.2352941411428	-0.9730162098381054	0.22852247861151867	-4.257857764146711	2.0639519292104617e-5	4.031083454918373e-4	Graves	chr6:27143921-27147816
41.55797734118208	-0.530748467581984	0.18561624738266594	-2.8593858299903805	0.004244621770856654	0.03146319349931454	Graves	chr6:27154348-27156429
25.964369548423004	-0.6750108983474001	0.21694286905583407	-3.111468476862792	0.0018615934842780221	0.016449384289727132	Graves	chr6:27250733-27252206
62.51069161154861	-0.6911286846729602	0.18991457043125562	-3.639155664062814	2.735334236927844e-4	0.0035448354475680487	Graves	chr6:27388088-27389704
9.903201376149493	-0.7311386389784703	0.27210089356669	-2.6870130024004255	0.007209414628129497	0.04709144662177776	Graves	chr6:27467318-27468414
291.5905771865391	-0.6541680458319366	0.19154934808450172	-3.4151410713407975	6.374898567524935e-4	0.007026514981815128	Graves	chr6:27470180-27473872
370.53225690919993	-0.806819845779943	0.23863737748686795	-3.38094498974429	7.223700323558617e-4	0.0077770282069430634	Graves	chr6:27477293-27480399
296.0847951449865	-0.9141757369285239	0.21885216151069276	-4.1771382590793324	2.951996063497063e-5	5.486508457064642e-4	Graves	chr6:27806648-27811938
73.9136583060299	-1.0173142958053638	0.2317755035036544	-4.389222676370214	1.1375654280720808e-5	2.408174222535637e-4	Graves	chr6:27813645-27816048
149.55388868548505	-0.91732703167626	0.2035847300693714	-4.505873458012697	6.610047222904201e-6	1.491408033477911e-4	Graves	chr6:27823324-27825765
135.0375360632668	-0.7473076496625107	0.21146480584418514	-3.533957561775806	4.0938680560837225e-4	0.004907667884498232	Graves	chr6:27829138-27832229
553.60077680206075	-0.9318405857666386	0.21706023272835795	-4.293004637716385	1.762713229671323e-5	3.5243210195857506e-4	Graves	chr6:27834899-27840118
230.90505675884776	-0.767251528074768	0.22653921707548022	-3.386837555014277	7.070323851632683e-4	0.007644453044573724	Graves	chr6:27871158-27874355
198.66183392647358	-0.60010253917056	0.21707672588614818	-2.7644720396478624	0.0057014993245518685	0.039523166792183886	Graves	chr6:27891894-27896289
66.2101545849699	-0.800745137220285	0.2104983172400182	-3.804045313612863	1.423521226201754e-4	0.0020665748040427736	Graves	chr6:27902199-27903810
453.6177627863728	-0.497138289267051	0.1656341157072778	-3.0014244779477353	0.002687196866954697	0.02196886826817805	Graves	chr6:28122899-28135086
11.79475511212038	0.9841962841889653	0.27541315517692533	3.5735267749164628	3.5220521048437615e-4	0.0043440432287028775	Graves	chr6:28218440-28219255
24.636109950795475	0.627301137799127	0.21128768922607866	2.968943150908865	0.002988258749017867	0.02387714945516844	Graves	chr6:28224853-28226011
12.510110178826013	0.9439295309752296	0.28610205029555535	3.299275660555774	9.693467186439665e-4	0.009857123125950985	Graves	chr6:28258770-28259537
119.1926819555849	-0.8328766204964513	0.2054875771521676	-4.05317261529484	5.052769191946116e-5	8.649214851629624e-4	Graves	chr6:28266033-28268276
11.739745426891467	0.7522292869674512	0.26016502170478384	2.8913544258882955	0.0038358525563061407	0.029071217274332723	Graves	chr6:28281281-28281911
58.919142205633854	-0.5373422323954387	0.17579336824608288	-3.056669530577767	0.0022381087746635954	0.019026903294833798	Graves	chr6:28349371-28350839
38.794419971504425	0.5892245228435009	0.19002136804220965	3.1008329690196517	0.0019297711294751939	0.01691389276585231	Graves	chr6:28354922-28356721
323.6624811584264	-0.7501520249355312	0.21296059535147463	-3.5224921478899165	4.2750970564539424e-4	0.005082750335585156	Graves	chr6:33568429-33572744
53.975975594860344	-0.572246432751442	0.21007280055843458	-2.724038672451858	0.006448895473204448	0.043378052380727034	Graves	chr6:33592226-33594310
246.62866472948215	-0.4599979326502949	0.1363452015875444	-3.3737742677723785	7.414514227255976e-4	0.007943000434203562	Graves	chr6:33618737-33629197
326.2230465484358	-0.41110537155552085	0.1384656904269437	-2.969005320292144	0.0029876542363836654	0.023873890992803765	Graves	chr6:33689460-33701086
64.08704311531167	-0.7646819336091182	0.21359298377677466	-3.580089196226992	3.434769417088223e-4	0.004254549809194858	Graves	chr6:33710374-33712503
19.28657756541916	1.2491234358758792	0.2563486764813494	4.8727516483462665	1.1005453618163428e-6	3.022577230976249e-5	Graves	chr6:33739665-33740616
277.5051066477333	-0.5706579122035135	0.1901805884336842	-3.0006107190193143	0.0026943877912794746	0.022007158913024658	Graves	chr6:33783739-33789733
311.09786892712333	-0.6393007512230526	0.16776194147308163	-3.810761520816282	1.3853936583785122e-4	0.002021135970057797	Graves	chr6:33902421-33911799
80.65142382694776	-0.4601502277551564	0.13791162151690475	-3.336558751857998	8.482249846222459e-4	0.008841019001947687	Graves	chr6:33911808-33915739
15.618226196622329	0.7576268656798184	0.2746776195303646	2.7582402489696305	0.00581134698363733	0.04010543197254319	Graves	chr6:34226381-34227301
33.36705003579236	1.350014225202516	0.21509655694477472	6.276317224125198	3.4668649565336724e-10	1.9090565583017657e-8	Graves	chr6:34271801-34273861
8.663553876505855	1.4500996161909125	0.36264242090192317	3.998703771567565	6.36903336633001e-5	0.0010533902078286202	Graves	chr6:34273979-34274464
13.400921908957624	0.7460705574615442	0.2508752879737276	2.973870258355916	0.0029406938518514772	0.023582483767011664	Graves	chr6:34275142-34275978
11.683231715177461	0.711891708164908	0.24431564836325814	2.9138195319623543	0.0035703624083937772	0.027449451013221257	Graves	chr6:34278995-34279843
66.51986708357887	0.8692374120897792	0.1492064137187339	5.825737583428295	5.686090338953308e-9	2.5130821339660165e-7	Graves	chr6:34282806-34286785
131.77044336822735	0.4544368428033451	0.13207733879175446	3.4406874560052496	5.802383511665621e-4	0.006511892624427477	Graves	chr6:34314379-34319947
39.507436857193305	1.2965496694486593	0.17773427615269516	7.294876922528815	2.9893221738903953e-13	2.6385388046124207e-11	Graves	chr6:34331556-34334023
32.13243865222595	1.1136066236272288	0.21040449111250284	5.292694170828254	1.2052738845458925e-7	4.14385453251876e-6	Graves	chr6:34373342-34375474
7.194001684602988	1.106360560865872	0.3873307900285359	2.8563713222601357	0.004285136605946434	0.031688739469070366	Graves	chr6:34376087-34376527
186.8356447238511	-0.5780657577995378	0.18314526628494354	-3.1563237725192623	0.001597714012366572	0.014602497259648243	Graves	chr6:34421154-34426797
240.08280917407555	-0.5915114725617284	0.15974029649432758	-3.702957146963435	2.1310088918243165e-4	0.002887783543504446	Graves	chr6:34670007-34677475
26.65414121130248	1.0460229446420404	0.19887119153552968	5.259801264152236	1.4421117752373548e-7	4.875261715924277e-6	Graves	chr6:34834616-34836676
7.817504095106198	0.8597231174883164	0.3079334324196418	2.791912234838838	0.005239756616162139	0.03700733093308787	Graves	chr6:34911480-34912054
16.55494183628847	0.6156218319810078	0.22144777441540053	2.779986539066317	0.0054361151772799165	0.03808764106284361	Graves	chr6:35044720-35045916
46.43254981723635	0.5027226202495165	0.18508065404600388	2.716235377710299	0.006602895610114008	0.044137498662782916	Graves	chr6:35046775-35049676
6.469170103620365	-1.1473547893792007	0.35880244710627107	-3.1977340138914214	0.001385119755877748	0.013065837025656992	Graves	chr6:35364017-35364449
197.33180825955736	-0.6372218557319606	0.16639538112530594	-3.8295645673727767	1.2837019949538274e-4	0.0018959853146952505	Graves	chr6:35467147-35472828
14.331505906076337	0.7303415196004995	0.2556897625206762	2.8563580817649705	0.004285315328427909	0.031688739469070366	Graves	chr6:35492101-35493036
197.1087435500283	-0.408968067357389	0.13739579019369824	-2.9765691276336255	0.002914933589185829	0.023413032101359237	Graves	chr6:35579520-35589072
883.1377215419119	-0.6622043552534003	0.18813485005511468	-3.51983885526475	4.318090622899235e-4	0.005119322735646827	Graves	chr6:35589141-35615108
491.99845782147065	-0.41697292246514056	0.1520016981034578	-2.7432122645191366	0.006084134274971142	0.041492523953802686	Graves	chr6:35659246-35682956
38.07965123498924	-0.5126597038513178	0.18557805018947676	-2.762501833206502	0.005736023965714725	0.03970074414593485	Graves	chr6:35683187-35686308
196.85885494544107	-0.7591664552548232	0.20152062230929718	-3.7671899111627494	1.6509541144360868e-4	0.0023448571807903533	Graves	chr6:35686454-35690030
13.001194727115871	0.8291969744198402	0.24922102810068505	3.327154938486352	8.773757570860758e-4	0.009088657285656502	Graves	chr6:35776380-35777081
52.75464375722719	1.0792447203897373	0.1551047956948516	6.958164739876967	3.4473396543139225e-12	2.6330168479912474e-10	Graves	chr6:35832813-35836127
13.54716525090884	0.8167703980286177	0.26158609855413306	3.122376925009239	0.0017939709602632433	0.015977492154718463	Graves	chr6:35836223-35837152
16.788153946150523	0.7751293555259792	0.2286963084137114	3.3893391673107853	7.006129461685477e-4	0.007584505415372919	Graves	chr6:35849663-35851053
8.245230715092214	0.8874967509871308	0.31738499209204357	2.796278252280282	0.005169487213068151	0.0366126759812101	Graves	chr6:35851103-35851671
9.26765330837446	0.8947523966794161	0.3278942795785526	2.7287831853286817	0.006356848368816152	0.04292782674612577	Graves	chr6:35853386-35854010
18.155822461995573	0.999944823227917	0.2935997052606207	3.4058100376507277	6.596806290808456e-4	0.0072245558532879235	Graves	chr6:36015134-36016440
8.967941716289838	1.9065680007385633	0.3231761315797884	5.8994703334638245	3.646703340954379e-9	1.6809044852826745e-7	Graves	chr6:36017263-36017798
9.13291114247618	1.2751970570005104	0.3759585597496626	3.3918553625953316	6.942107585870051e-4	0.007529974860658849	Graves	chr6:36017909-36018494
32.75668474221852	1.7404308133163295	0.23563568705871837	7.386108764088138	1.5118813609674254e-13	1.3985478763247833e-11	Graves	chr6:36018655-36020388
17.189287240757867	0.9529053947373054	0.2969983405832029	3.2084535989868694	0.0013345084116510387	0.012694984588495713	Graves	chr6:36024106-36025086
709.9614027857083	0.6450249327127414	0.1536663921611152	4.1975667134583965	2.697981927879077e-5	5.079748319532178e-4	Graves	chr6:36112597-36129434
17.1896308740534	0.9156053717929089	0.27160727980927757	3.3710634429086226	7.487861160507941e-4	0.00800532302453353	Graves	chr6:36143199-36144266
60.73474277212147	0.796306502042509	0.16238166355191347	4.903918857734387	9.394330873065703e-7	2.628268710026784e-5	Graves	chr6:36145254-36147892
34.702135455077624	0.8419470292338391	0.18809095184332586	4.476276083366072	7.595625094377386e-6	1.687430055974943e-4	Graves	chr6:36216641-36218520
32.97366085715494	1.2163642904192369	0.19227341388739017	6.326221945232801	2.5123638581118214e-10	1.4155665721436454e-8	Graves	chr6:36218569-36220438
45.56803723217352	1.1655477948481205	0.16925721254406978	6.886251860875027	5.7281539958457995e-12	4.244184430438495e-10	Graves	chr6:36231180-36233990
107.3267511590998	1.8436508327221661	0.189873698596686	9.709880022078764	2.7365904620494737e-22	1.0477170392007394e-19	Graves	chr6:36245142-36249585
109.08942176849935	2.2533119636549706	0.19849416520378285	11.35203123649313	7.245954991443692e-30	1.7289833333406426e-26	Graves	chr6:36290043-36293316
25.671941733183246	1.2604101106698677	0.24685300280820613	5.105913626050361	3.2920004507622064e-7	1.0307885312351786e-5	Graves	chr6:36295894-36297367
8.723012034571187	1.1420318512265113	0.35196036049540247	3.2447740694976055	0.001175438434760748	0.011503675964417238	Graves	chr6:36362979-36363538
29.2165060049103	1.5316026296076741	0.22603870561570416	6.775842329461938	1.2368350791547086e-11	8.696899732422433e-10	Graves	chr6:36368405-36369933
713.3714609973425	-0.5346700739076531	0.15212330580726668	-3.5147150600648644	4.4022605985642217e-4	0.005201327468309451	Graves	chr6:36527374-36549372
23.68524470848896	0.7614938997754348	0.2026543649994084	3.7575992985774467	1.7155129908701783e-4	0.0024178409987500545	Graves	chr6:36578952-36580441
724.3501349071975	-0.44572917193382267	0.15200584901657652	-2.932315926114232	0.0033644430159387663	0.02622178439695661	Graves	chr6:36590232-36611474
24.840362193230632	0.7813202763627809	0.21601140154491377	3.617032576867598	2.9799981048439923e-4	0.003796635208843073	Graves	chr6:36616359-36618074
15.40833130968283	0.693306900448468	0.2593899273360888	2.672836634670696	0.007521286834491913	0.04862177141471118	Graves	chr6:36623071-36623823
6.519250308823329	1.0558807752119985	0.3427631404735357	3.080496852004779	0.0020665553922983196	0.017860790978105657	Graves	chr6:36624008-36624452
80.71465577061734	0.7594089645683186	0.1649858619281295	4.602872971619407	4.167024063794508e-6	9.953372869561513e-5	Graves	chr6:36681440-36684656
53.96619357798352	0.4205677366464224	0.15442949102758274	2.723364131086235	0.00646207898717833	0.043440246830558214	Graves	chr6:36691123-36693543
32.59069044097028	1.4336148439411576	0.18588940647524368	7.7121922713335636	1.2367461779956543e-14	1.3657661500677215e-12	Graves	chr6:36697115-36698820
14.564573897884864	0.9173322998098717	0.2915326105284402	3.146585550573877	0.0016518892820574329	0.014989405028763248	Graves	chr6:36698859-36699677
44.744170093642076	0.8016217484298018	0.20419836991749354	3.9257010168773507	8.647751640872807e-5	0.0013586205539087744	Graves	chr6:36700029-36703059
21.900083340895176	0.7521539461354804	0.21740557215329157	3.4596810867623047	5.408154945517063e-4	0.006153189509352942	Graves	chr6:36727094-36728304
45.465083993116394	0.6293185154288653	0.18652143282552297	3.373974271458371	7.409129235603795e-4	0.007938669129847255	Graves	chr6:36734158-36736386
18.884101743097983	0.582275469326289	0.21515414530604235	2.706317689106297	0.00680339267847936	0.0451413865961496	Graves	chr6:36743278-36744579
10.77095586310845	0.8341527422483939	0.2922455421964295	2.8542873091550107	0.004313350311784424	0.031844379864329746	Graves	chr6:36750812-36751581
25.074444648745857	0.9974524079155589	0.1974748881358534	5.0510341711365285	4.3942444428949286e-7	1.3312717843533275e-5	Graves	chr6:36780334-36782052
70.37555770517068	1.8182528795751813	0.22319866556841197	8.146342967350197	3.7509530790108437e-16	5.202679090676012e-14	Graves	chr6:36851306-36854539
175.54097324375098	-0.6707830134466465	0.20394885546077107	-3.288976601173766	0.0010055238269068715	0.010156920453812106	Graves	chr6:36873579-36875721
135.04540827294127	-0.45839330252407207	0.14721891555578284	-3.1136848196003855	0.0018476674865842086	0.016354909525876482	Graves	chr6:36909297-36915688
18.033404516772435	-0.7082918007787181	0.2230993926811906	-3.1747813934700764	0.001499494220814604	0.013893549001805611	Graves	chr6:37017504-37018635
6.279925569496828	0.9517783837672249	0.3264822028177324	2.915253497902246	0.0035539973739922986	0.027346154269611064	Graves	chr6:37026441-37026771
35.7410901447415	0.7065949429124364	0.2208181431046804	3.1998953209993712	0.0013747750873779427	0.01299046858296668	Graves	chr6:37029093-37030642
33.91504244316897	1.0329729529671123	0.20453681658902545	5.050303266637118	4.411091990750874e-7	1.3353758529745069e-5	Graves	chr6:37032860-37034575
24.154302811105826	0.6507684930096533	0.22933737479973118	2.837603306386222	0.004545363509950965	0.03315591070953233	Graves	chr6:37083119-37084551
27.055750780579405	0.9463885785361146	0.2264420000147943	4.179386237863485	2.9229689203303986e-5	5.442560954524375e-4	Graves	chr6:37084629-37086263
7.26541013350013	1.415329809641888	0.34718585528215623	4.076576819328243	4.5703560931239364e-5	7.933184993960911e-4	Graves	chr6:37094783-37095366
25.6979738864841	0.8516864374775692	0.24427654322632222	3.4865666028705906	4.892635381956865e-4	0.00567084990097598	Graves	chr6:37098857-37100471
49.324061433738265	0.6138568106235673	0.19926058513240336	3.0806735321773537	0.0020653296492146238	0.017851914598456864	Graves	chr6:37129569-37132532
386.42507432918796	-0.4856728694213109	0.1672911193246019	-2.903159901028217	0.0036941796750862956	0.028217264539420247	Graves	chr6:37168131-37179230
18.363947036542296	1.426057453178009	0.2575499466286272	5.537013196257056	3.076733779155921e-8	1.1968198561130075e-6	Graves	chr6:37218565-37219541
195.53537830647477	-0.43783585425347926	0.1642040238954693	-2.666413671641819	0.007666529336201887	0.04933186643805429	Graves	chr6:37256818-37260504
20.872414688158223	1.2036403658402377	0.2137028683686366	5.6323079565032454	1.7781380041376098e-8	7.167177644375988e-7	Graves	chr6:37279506-37280939
64.07865756364203	-0.5030698846586178	0.16218985387319323	-3.1017346193057103	0.001923903474336545	0.016875870566844087	Graves	chr6:37288095-37291033
10.04707062598786	-0.7998946637624696	0.2972038430892256	-2.691400809115136	0.007115265355693292	0.04668612971968244	Graves	chr6:37324161-37325000
8.672137108057722	-0.8288057048387872	0.3088383790688971	-2.683622765206566	0.00728292310417189	0.04741400936261246	Graves	chr6:37471388-37472180
730.2534613341909	-0.760752900444336	0.17908789602642508	-4.247930303073548	2.1575448932797572e-5	4.1902774199535566e-4	Graves	chr6:37497945-37507753
36.11615839406829	-0.6940664669929437	0.22674952791106248	-3.0609389725617246	0.002206440617059972	0.018808886479956516	Graves	chr6:37507898-37509721
636.8790875945247	-0.7206567856082405	0.17916664378248803	-4.022270945048971	5.763969801476462e-5	9.682272594549355e-4	Graves	chr6:37510493-37523748
8.21102265553775	0.8476485836848293	0.2905100537773494	2.9177943161116136	0.0035251679580097545	0.027191967959568856	Graves	chr6:37841461-37842092
5.706732512999111	1.035249162247329	0.3724094120814743	2.7798684154116953	0.005438092892517896	0.03809709904758915	Graves	chr6:38153655-38154055
45.910405719878696	1.170992092262981	0.18512741841374375	6.3253304253717575	2.5269126961775757e-10	1.4231032917475242e-8	Graves	chr6:38154540-38156822
14.113491951812861	0.9397560009936519	0.2604060900361273	3.6088096129521214	3.076052464357504e-4	0.0038918307509723422	Graves	chr6:38443531-38444425
63.05870928429132	-0.7164275683469029	0.17564507711157326	-4.078836595527319	4.5261634989234716e-5	7.869882994940503e-4	Graves	chr6:38570875-38573308
97.06443795138543	-0.9199505762961975	0.20226367817915528	-4.548273741375109	5.408775214910405e-6	1.2529795838091265e-4	Graves	chr6:38702099-38703468
50.121721783224714	-1.008666697931825	0.2484552828471178	-4.0597514626102305	4.912497752809815e-5	8.44124720047803e-4	Graves	chr6:39110365-39112898
223.0175113423354	-0.5820454864137545	0.1914049549033364	-3.040911280001607	0.002358633191045553	0.019855860216390044	Graves	chr6:39113322-39116418
12.398561744743269	0.9331878199745497	0.27182652768677745	3.4330270408701655	5.968825654691638e-4	0.006659702353280671	Graves	chr6:39207792-39208706
24.14911954825279	1.217519048622658	0.2055226378343725	5.924014315171634	3.141760891809629e-9	1.4659738970952541e-7	Graves	chr6:39209348-39210768
17.78621489476444	1.4472828566124392	0.24780406424671428	5.840432282706716	5.206554557479488e-9	2.31717452830399e-7	Graves	chr6:39213440-39214515
17.160052301791648	0.834485682388051	0.23932648800094936	3.48680870788001	4.88820861319059e-4	0.005667884191648762	Graves	chr6:39218446-39219411
8.804714550248924	0.9371453819696419	0.34039874512623064	2.7530811890100204	0.005903725331814272	0.040567638143791135	Graves	chr6:39224306-39224784
101.32184975747838	0.7521507244231347	0.13390516946398687	5.617040234024885	1.942562020170511e-8	7.770568212854123e-7	Graves	chr6:39224868-39229939
7.970172134923344	1.5455425640532912	0.33202861246189147	4.654847522307074	3.24220552525632e-6	7.942879967152468e-5	Graves	chr6:39792100-39792773
30.68522389051919	1.6046777496341318	0.2206194704460701	7.273509207458602	3.50266908725311e-13	3.060485484337463e-11	Graves	chr6:39818645-39820388
66.31989811851889	1.4105324313542769	0.1679382355066552	8.39911427614338	4.4985886454003695e-17	7.25061369122199e-15	Graves	chr6:39820924-39825538
9.491099429474474	1.1714762680303261	0.3251139797389429	3.6032786685179996	3.1422832723155636e-4	0.003957011978554051	Graves	chr6:39864661-39865393
52.22996982344084	-0.48830306190558564	0.16548086339895876	-2.9508128727146716	0.003169388686948331	0.025018527928329704	Graves	chr6:40788045-40790149
92.94202626339445	-0.6078353710704872	0.20261434286261495	-2.9999622064398332	0.002700131072910774	0.022043684088780845	Graves	chr6:41027072-41029627
12.495544696571788	1.4665444370990506	0.28631486343500046	5.122138681535781	3.0208957452990875e-7	9.520410597980363e-6	Graves	chr6:41156932-41157730
98.39917402317909	1.2241827257953268	0.19714782480087875	6.209466054377032	5.316493193730211e-10	2.852503078943709e-8	Graves	chr6:41180765-41184469
53.327930974168964	0.8826937729417483	0.1797888445162731	4.90961369331151	9.125598076441047e-7	2.5601669222082008e-5	Graves	chr6:41184848-41187218
28.98637475339765	0.746120031052564	0.20800905751114618	3.586959337155706	3.3455647070024236e-4	0.004165815702181219	Graves	chr6:41222176-41223378
90.76178759077368	2.1207259165778183	0.2473233825422878	8.574708524436474	9.933805016220659e-18	1.7781950527929503e-15	Graves	chr6:41227829-41230358
18.811996671318553	0.7901265601994517	0.21423879154103997	3.688064866852526	2.259660512843964e-4	0.003030317106533787	Graves	chr6:41235820-41236949
18.40198680253558	0.8484940553215131	0.22803779404797644	3.720848374559351	1.985546307706254e-4	0.0027235061893622235	Graves	chr6:41254508-41255671
25.09848876096864	0.9569586219657648	0.23426607621246015	4.084921886418935	4.4091646918871915e-05	7.701759827733002e-4	Graves	chr6:41268895-41270391
100.27150334788969	2.0274912704458403	0.18334384062619577	11.058409508173883	1.996055641988161e-28	3.3495911212621167e-25	Graves	chr6:41270505-41273601
8.640378036576704	1.1859406021984626	0.34511198243379265	3.4363935840042212	5.895138897729388e-4	0.006599856924722376	Graves	chr6:41273637-41274038
24.22885802053632	0.7712172931694657	0.21642529553150497	3.5634341691690095	3.6603452167562186e-4	0.004483512876562124	Graves	chr6:41274254-41275916
42.82914515415911	0.9858783718381606	0.21330327187782214	4.621956162036096	3.8013835624945627e-6	9.153867382185567e-5	Graves	chr6:41277452-41279714
180.78677325370313	2.010241985759658	0.19347428695722815	10.390228166102855	2.7469518463819847e-25	2.0328281148545704e-22	Graves	chr6:41284255-41288546
13.40314587118234	1.3304068017018773	0.2460388125399816	5.407304595431197	6.398028414563002e-8	2.3325224347655115e-6	Graves	chr6:41302488-41303251
25.534765548265955	0.5402877504807948	0.17709286412525835	3.0508725077632013	0.0022817744068157836	0.0193290675565853	Graves	chr6:41719367-41721423
64.271775037251885	0.9454339333777376	0.19769407602748673	4.782307858563692	1.732940034291629e-6	4.534675878865967e-5	Graves	chr6:41722099-41725787
193.85529543367062	-0.43282331908386573	0.16031014567449553	-2.6999122061974745	0.006935777609951922	0.04580262540166585	Graves	chr6:41730132-41736058
118.94627006452717	0.564523287282835	0.20374806955170793	2.770692691837103	0.005593719191925449	0.03895127257605325	Graves	chr6:41894096-41896948
59.43421331980488	-0.46638222047204264	0.16795563458453588	-2.7768179473449095	0.005489391630858798	0.038370098213395036	Graves	chr6:42015713-42019789
523.3280903975699	-0.5077702637433427	0.1753496591637397	-2.8957584871561797	0.00378243376764393	0.02874483871071419	Graves	chr6:42036424-42052345
32.746806521133884	-0.704766006517124	0.19658458550543906	-3.5850522293245857	3.3701075417441893e-4	0.004189616516987122	Graves	chr6:42073217-42076035
61.33048162685178	-0.6326143233311549	0.21380464787558703	-2.958842708130804	0.003087966720690099	0.024528508479386993	Graves	chr6:42216512-42218500
27.43246211149314	0.5795371865655677	0.2153801249959631	2.6907644638818464	0.007128850639178051	0.0467466634517346	Graves	chr6:42260559-42262459
8.76162775887502	0.8623493939259314	0.3168854523538289	2.7213284406727722	0.006502012480927294	0.04363377079058563	Graves	chr6:42269545-42270262
22.567882056097023	0.6183766442831862	0.20442380528732426	3.0249737471330103	0.0024865470979502347	0.020702461997854856	Graves	chr6:42304148-42305628
13.035855664695873	0.9924183275946831	0.2645765357373934	3.7509687880247706	1.7615262904026365e-4	0.002469589129100607	Graves	chr6:42305825-42306706
185.24780490178787	0.8467662024803274	0.15980027964430465	5.298903133117931	1.1650041638611755e-7	4.021014614335665e-6	Graves	chr6:42312056-42319295
22.57470904348793	0.6131601312052842	0.19800099484885306	3.0967527798198637	0.0019565296946126255	0.01710642074682381	Graves	chr6:42328199-42329396
109.81239362987726	0.9490767778683079	0.17361080161995635	5.46669198582407	4.5851177348919227e-8	1.7233258486379471e-6	Graves	chr6:42330689-42336189
15.226063691465262	0.7376844953266208	0.2663725382238131	2.7693714233664704	0.005616456744348843	0.03908045366230348	Graves	chr6:42337475-42338479
6.9483123220059335	0.8765129592277998	0.3238581320486759	2.706471977971082	0.00680023211999708	0.04512850892626015	Graves	chr6:42347085-42347432
463.4600631565604	0.3868683294675838	0.12747282160309212	3.034908340478748	0.0024060879846309054	0.020168165498634563	Graves	chr6:42363198-42376707
523.4753109916574	-0.5167252466078475	0.15113397173800897	-3.418988071745985	6.285448175832755e-4	0.006948113834228457	Graves	chr6:42384821-42398135
20.01681689688043	1.2810267123640462	0.2579057451658812	4.967034416158929	6.798452651402935e-7	1.975327282828626e-5	Graves	chr6:42536808-42538365
24.335019146986394	0.5588239651997854	0.1986817155158783	2.8126592512491424	0.0049133687064051084	0.035207592433893604	Graves	chr6:42547175-42548456
69.28248958699639	1.0898644715907952	0.19519810766873782	5.583376215103256	2.358936934063323e-8	9.359018666315631e-7	Graves	chr6:42568735-42571236
14.506227800044691	-0.7149525214911305	0.24947578883228183	-2.865819263815538	0.004159316342545919	0.030964441716398595	Graves	chr6:42653691-42655017
122.87217752447431	-0.3404711259404549	0.11325324672352691	-3.006281371973475	0.002644641551956345	0.02170854731781298	Graves	chr6:42687783-42695854
358.1779138256944	-0.891466486221833	0.17569206110074714	-5.074028277866461	3.894811385339292e-7	1.1957849324100762e-5	Graves	chr6:42878512-42885380
154.1254562993555	-0.8677969235481579	0.1759354716994331	-4.932472770645682	8.119510132189207e-7	2.309407891242426e-5	Graves	chr6:42889133-42891899
142.41999166150669	-0.5902801356328559	0.16471633161377652	-3.583616329053106	3.388697395670073e-4	0.004206497488242799	Graves	chr6:42983529-42989789
140.70627180194873	-0.47996597467969265	0.1626420925219187	-2.951056317816431	0.003166891680394594	0.025004866878608416	Graves	chr6:43011219-43017918
122.66469589523028	-0.36445800448231175	0.13345030964453378	-2.73103903207946	0.006313499380496025	0.04271352094954568	Graves	chr6:43020137-43026917
13.023871156119801	-0.8196103822239034	0.27422294961539573	-2.98884678825542	0.0028003251384259844	0.02269525612187443	Graves	chr6:43093270-43094318
586.8106807070329	-0.37643690532393254	0.14044580479801028	-2.68030010483635	0.007355618204317743	0.04780265613745771	Graves	chr6:43218655-43230384
8.429480043512697	0.8891803842764291	0.31014445407711455	2.8669878586813056	0.004143989101487095	0.030879237237560038	Graves	chr6:43312432-43313129
56.0323975143503	0.7818623587379117	0.19401123091289468	4.029985042922307	5.578040210402399e-5	9.406403364394708e-4	Graves	chr6:43509062-43511215
95.66662074568238	-0.4044039718117114	0.15003364053872828	-2.6954219757623115	0.007029953985082689	0.046281007073477654	Graves	chr6:43582064-43587649
100.83682092882572	0.769863563492894	0.17165136193737476	4.485041975803086	7.289958195662502e-6	1.6293660707487653e-4	Graves	chr6:43724025-43727357
70.18531693754757	1.187279905367652	0.17479840008019554	6.792281307053962	1.1037405798579162e-11	7.81993435344168e-10	Graves	chr6:43769595-43772655
14.020059285201059	0.7944592051092204	0.2475690155356943	3.2090413389985626	0.0013317834255858595	0.012676017210119036	Graves	chr6:43774718-43775676
14.192940970804225	1.1484711991433685	0.25819004271072205	4.448162241601717	8.66081036504375e-6	1.895274522094365e-4	Graves	chr6:43789725-43790646
91.87205088155966	1.7370560459820206	0.17901984192121234	9.703148139000753	2.9233652995292884e-22	1.1087319674292878e-19	Graves	chr6:43797004-43800663
59.578559331199756	1.4934578752083774	0.19993724626899803	7.4696331127771	8.041872212895337e-14	7.795541702220788e-12	Graves	chr6:43800782-43804247
18.116520493601307	1.791185894865624	0.2648163799992422	6.763878786012972	1.3434549608994693e-11	9.365216044202417e-10	Graves	chr6:43804382-43805263
13.4597508497641	0.9499673508388519	0.2688033167970331	3.5340611200722245	4.0922643497015565e-4	0.004907286174175315	Graves	chr6:43816752-43817564
30.027283735270917	1.9327462555736854	0.24973333383362245	7.739240196350084	1.0001268080523627e-14	1.1270231203275303e-12	Graves	chr6:43838153-43839714
15.497091333412445	0.7842977270967745	0.22779856652449224	3.442944084604014	5.754182724539152e-4	0.006471056211672482	Graves	chr6:44002169-44003369
7.895179695475944	2.1021408723464003	0.34661390547664545	6.064790936346438	1.3212540397717138e-9	6.626198204003887e-8	Graves	chr6:44011666-44012203
7.854705900960289	1.3128524705911326	0.3724658134554897	3.5247596508559056	4.2386718530345777e-4	0.005046859702183278	Graves	chr6:44012496-44013034
47.350334445012685	1.8307858271235702	0.24338876911968543	7.522063707973677	5.3918297901481594e-14	5.359372829494933e-12	Graves	chr6:44057578-44060095
27.274235168797844	1.1269533770921956	0.25248197986148657	4.4635002375632915	8.063150896930756e-6	1.7769825832685695e-4	Graves	chr6:44063788-44065431
10.395521632928673	1.1826753760863615	0.3748609502659567	3.15497086385572	0.0016051413424501258	0.014656593967490894	Graves	chr6:44066691-44067463
5.530759923135618	1.331140897728145	0.39459696856877585	3.3734189660814264	7.424089499718928e-4	0.007949749621787433	Graves	chr6:44226039-44226331
92.94482402855581	-0.6087170932983391	0.1858405556883682	-3.275480376409781	0.001054824422887434	0.010553979363417836	Graves	chr6:44311811-44313730
7.555195384910333	1.274664198576419	0.3701827819633578	3.443337347609513	5.745821010555335e-4	0.006464048636874753	Graves	chr6:44382062-44382468
261.1189987046236	-0.7060049598074966	0.17162418263966553	-4.113668300986424	3.894208872538296e-5	6.946217810341127e-4	Graves	chr6:44929389-44937063
212.3326049613806	-0.6723412303349944	0.20319058388659872	-3.3089192297918197	9.365685178988855e-4	0.009588884610662918	Graves	chr6:45376019-45379294
9.317236096193913	1.195182490911531	0.29080963061772164	4.1098449469255565	3.959248751040746e-5	7.038438914165228e-4	Graves	chr6:45443130-45443646
66.67262642520427	0.9496668076028326	0.1932948075216711	4.913048724789782	8.967098070188056e-7	2.519777395898063e-5	Graves	chr6:45444083-45447549
7.978497624232554	0.8813042444459561	0.3049732819866089	2.8897752573769835	0.0038551733244815193	0.029173407564889613	Graves	chr6:45472271-45472729
63.651810302536454	0.5357249724233729	0.18610795563872354	2.878571045416956	0.003994812893733998	0.029992605434458808	Graves	chr6:45476878-45479353
18.390224450722236	0.7409251265533892	0.22264648880275792	3.327809616659948	8.753166273191354e-4	0.009071972884251654	Graves	chr6:45548476-45549576
21.54112339877242	1.176848687658497	0.2359761152347461	4.987151714434245	6.127594661518273e-7	1.7976395275156345e-5	Graves	chr6:45740916-45742072
293.47116322207035	-0.5703561808195179	0.18075623263790808	-3.155388738169038	0.0016028438699042281	0.014637257055750688	Graves	chr6:46009479-46016541
109.81755460840131	2.3343239241656693	0.2683156605387941	8.699916804998283	3.3212757356387426e-18	6.470090363656437e-16	Graves	chr6:46770504-46774420
276.06671781987	-0.7044022716788327	0.1882192118173949	-3.742456813400241	1.822298580181323e-4	0.0025380223454636937	Graves	chr6:47476094-47479853
52.110512690165066	-0.4834569344024918	0.15788701758138815	-3.0620436170648277	0.0021983141729869714	0.01875164461657041	Graves	chr6:47625514-47630015
11.164231103187756	1.9627559450819594	0.3192654361767372	6.147724503429892	7.860240213355609e-10	4.095998512210835e-8	Graves	chr6:49743134-49743788
27.79033200560788	1.5566656339877103	0.23763147937761284	6.550755135913879	5.724686032783296e-11	3.5887216961195495e-9	Graves	chr6:50962155-50964011
12.076259392154357	-0.9602475412448515	0.2789090889860514	-3.442869304602959	5.755774008117705e-4	0.00647224601589183	Graves	chr6:52275410-52276704
192.65823649551692	-0.7449921570175608	0.17612268455507962	-4.229961398212597	2.3373141602104494e-5	4.4869998901287756e-4	Graves	chr6:52283897-52288808
339.68517616560285	-0.5910132928095764	0.14727129107331838	-4.013092358342557	5.992845161325197e-5	0.0010023727301601882	Graves	chr6:52302717-52311462
17.744688573347442	0.6170050418584913	0.21636796690999646	2.8516468988921524	0.004349338459698118	0.03205352575669553	Graves	chr6:52341509-52342494
359.30692092458474	-0.39232505465704204	0.13201361017702462	-2.971853084927765	0.002960082916598652	0.023709771856718284	Graves	chr6:52360297-52372738
77.28052183335214	-0.38940019323618924	0.1409059915064751	-2.763546028617917	0.005717702740162316	0.0395987784215818	Graves	chr6:52375025-52379565
847.6047332088734	-0.5882709414937621	0.16397149256742402	-3.587641560632065	3.3368257661593986e-4	0.004158269423040717	Graves	chr6:52383716-52407606
6.113114112496327	-0.9825625194216726	0.3456608072621942	-2.842562705341277	0.004475242673934451	0.03275220608182435	Graves	chr6:52407707-52408163
53.41426791577916	-0.5363235977040536	0.15542691890097365	-3.450648069822182	5.59242299506356e-4	0.006325483847119188	Graves	chr6:52670415-52672485
226.2861207112662	-0.83897019050017	0.17481488545994536	-4.799191946914611	1.5930706145661161e-6	4.207682592749003e-5	Graves	chr6:52994609-52997095
154.89230075926864	1.0874818085407558	0.15083689284038002	7.209654004816717	5.609422390900735e-13	4.774106230516603e-11	Graves	chr6:53240007-53246129
12.52226554255851	0.8116976701409266	0.26631342150271414	3.047903727723517	0.0023044374180630593	0.0194843282181429	Graves	chr6:53246334-53247129
24.269663230194585	0.9457970968155246	0.21538461246988852	4.391200866068138	1.127263412874497e-5	2.3909528854161715e-4	Graves	chr6:53257831-53259217
54.73376892439377	0.949930955548116	0.17185435892060041	5.527534835395127	3.247617565974e-8	1.2572475467127097e-6	Graves	chr6:53263564-53266430
637.3407543131578	-0.5597220256727059	0.18737419397209848	-2.9871884372511457	0.00281556118256285	0.02278946911207629	Graves	chr6:53329499-53340089
28.673662198028186	1.2743175023069253	0.2263448363563942	5.629982653107368	1.802277470547998e-8	7.259655002092858e-7	Graves	chr6:53461037-53462514
64.17527582357789	-0.5647888961008122	0.20964660750905795	-2.694004462134738	0.007059921955386141	0.04641924845512513	Graves	chr6:53651305-53652907
5.911718678851748	1.0092859159638792	0.3622498107318518	2.7861599538860298	0.005333654567442538	0.03754968307776922	Graves	chr6:56851238-56851672
10.662181398102609	-0.7481289108896408	0.26951124517497893	-2.77587271137396	0.005505375768038567	0.03845545547801521	Graves	chr6:57091492-57092594
155.40241464736118	-0.5590915290542949	0.18527032257268883	-3.017706890616231	0.0025469511963582703	0.021087648703557754	Graves	chr6:57170695-57174486
10.644578226910234	-0.7337468128024263	0.27578379718813145	-2.660587098602773	0.007800454934435405	0.049992195866174836	Graves	chr6:57174961-57176158
85.56829822471549	-0.40395438427912256	0.14994625142722184	-2.693994550942052	0.007060131893323073	0.04641924845512513	Graves	chr6:57316205-57318627
34.79093372132042	1.598423858386142	0.23444872671080524	6.8177971397465225	9.244705591321041e-12	6.623280366532929e-10	Graves	chr6:63352197-63353695
10.982894768536578	1.7017814622349694	0.3276846490656595	5.1933511901986495	2.0654204255309313e-7	6.7620650106436865e-6	Graves	chr6:63418440-63419286
420.054124942243	-0.7271126706404438	0.18768733862750725	-3.8740635141271005	1.0703549713140433e-4	0.0016280690699778026	Graves	chr6:63633842-63639455
6.2716897268794565	1.0635155514114938	0.35506491183062905	2.995270768739902	0.0027420131519571953	0.02230309912083905	Graves	chr6:63688784-63689402
83.27319388992805	1.7440174356956892	0.18668485624169937	9.342040221182826	9.4495397115595e-21	2.6732946086093678e-18	Graves	chr6:63804586-63808377
16.052064564926738	1.5028894527924688	0.28220669393942	5.325491864892075	1.0068022251581946e-7	3.5182998000669245e-6	Graves	chr6:63819142-63820096
12.106672159505612	1.90107798336416	0.30413329678807777	6.2508051681327235	4.0834201570724086e-10	2.220359710408122e-8	Graves	chr6:64482922-64483738
103.25135257344155	-0.5307992527120174	0.1750572601783549	-3.032146465512023	0.0024282135128689012	0.020305941775603544	Graves	chr6:70566179-70568589
80.4127810268468	-0.5148858979816188	0.15820494334374216	-3.2545499976122283	0.0011357216702558514	0.01119397162814407	Graves	chr6:70649407-70653416
20.233592060224268	0.8983749007215589	0.22217161040983832	4.043607997729023	5.2634894272352714e-5	8.955606257344858e-4	Graves	chr6:71247873-71249164
21.71888733826487	1.2990016021497506	0.2405512432618666	5.4001034645896375	6.660247346948805e-8	2.4220742652472627e-6	Graves	chr6:71249652-71250589
20.197679460758533	0.7537895705605755	0.21202212859559416	3.555240085332486	3.776340981774139e-4	0.004603873664018266	Graves	chr6:71250715-71251920
18.90887952446335	0.8229224696711572	0.2783215661932477	2.9567326776961846	0.003109175468242237	0.02465824222069	Graves	chr6:72813866-72815284
269.08123666914855	-0.7281536300572752	0.1818723710522532	-4.003651713805785	6.237217032985006e-5	0.0010362489325232377	Graves	chr6:73460041-73464645
8.628915885841828	-0.856058400868803	0.3144453029465007	-2.7224397783879497	0.00648018429336988	0.04352338498975294	Graves	chr6:73464998-73466007
32.92518287801969	-0.476408793529505	0.17770851680564925	-2.6808439015364076	0.007343676330219326	0.047737829556350746	Graves	chr6:73514465-73517562
312.44897103031064	-0.589581713239069	0.1900087573938179	-3.102918630308624	0.0019162231865702173	0.016821875373460717	Graves	chr6:73651712-73655914
48.7356614284709	0.4682441616122161	0.16530993255486956	2.8325228519272234	0.004618226503829155	0.033556310820644517	Graves	chr6:75271453-75274891
12.331848622639669	0.9686408949448659	0.36219791335630824	2.6743414559431105	0.00748761709654642	0.04844732797823609	Graves	chr6:75302400-75303050
461.37004310196056	-0.5068666909878692	0.16040196826775643	-3.1599780006549842	0.001577810518278501	0.014448877503272487	Graves	chr6:75597517-75604984
10.391057417129275	0.8168348826651712	0.28903044285850193	2.82612057950263	0.004711552453271874	0.03409154972225249	Graves	chr6:75606166-75606878
92.7444994447139	-0.8756141506375342	0.17942906520422247	-4.880001741306116	1.0608490393477583e-6	2.9274657494415796e-5	Graves	chr6:78866976-78868762
74.86865872749424	-0.49987134467344185	0.16221076964117354	-3.0816162563016456	0.0020588006366219504	0.017810387805738154	Graves	chr6:79233294-79235223
40.50095656434102	-0.6473917614132054	0.21257887943489354	-3.0454190140346555	0.002323563457724293	0.01961461216155727	Graves	chr6:79665799-79667988
41.58801623186457	-0.54252174090684	0.19090516522896273	-2.841838984587792	0.004485413888188851	0.03280734385222925	Graves	chr6:79670808-79673465
9.716194847698576	1.4254590190582717	0.31987987375360666	4.456232279734666	8.341265315802248e-6	1.833280813205976e-4	Graves	chr6:81808759-81809272
14.385476974856287	1.459011507937784	0.2841699028509648	5.134292876550598	2.832067876960404e-7	8.990685793546937e-6	Graves	chr6:81812244-81813048
221.4124850899322	-0.5388480473386023	0.16019442901219144	-3.363712774915498	7.690153150968268e-4	0.00817263955487972	Graves	chr6:82244964-82248908
154.92592724515418	-0.5418148627420015	0.19025003515126052	-2.8479093962386144	0.004400745131965577	0.03233029255090812	Graves	chr6:83067090-83070202
155.69804146185123	-0.5251453733938295	0.15006255822463221	-3.49950966854588	4.66114700358056e-4	0.005455686238687961	Graves	chr6:83191963-83194656
16.490990274700383	0.7813331398544733	0.23488948615263336	3.3263861769732674	8.797994406548526e-4	0.009106951668889418	Graves	chr6:83880364-83881663
32.36307336774397	-0.7966785906633558	0.19879529566993243	-4.007532411562255	6.13564434925534e-5	0.0010220319468122075	Graves	chr6:85449455-85451160
45.83385180216904	-0.49560090866360035	0.1771507080888103	-2.797623074784113	0.005148014993848334	0.03648615041628142	Graves	chr6:85460150-85462621
95.9868702863077	-0.5959807776357956	0.18589059632740748	-3.206083521223956	0.001345549272988782	0.012774981421910627	Graves	chr6:85667937-85672454
243.28034220756155	-0.7220912073266899	0.1626435003527547	-4.439717577158378	9.007700726618564e-6	1.96339726775514e-4	Graves	chr6:85673109-85680062
9.826244846646063	1.1749779106337848	0.2996379947878753	3.921324835542284	8.806345289161523e-5	0.0013804987032021289	Graves	chr6:87099069-87099791
57.20320796494073	0.5923665171264488	0.17475618964879167	3.389674027094151	6.997577777962684e-4	0.007578627762113521	Graves	chr6:87211997-87215208
17.794962878502165	-0.6813461490990753	0.21403292153292616	-3.1833707834252927	0.0014557107114690545	0.013568261308458781	Graves	chr6:87231378-87233361
6.156694600624917	1.3888450565688177	0.36665146123816944	3.7879163276173387	1.5191598921092904e-4	0.002182702028008098	Graves	chr6:87483176-87483581
13.955545326707554	1.3338693535417612	0.26888422850691446	4.96075712937347	7.021894308247777e-7	2.0310109693052703e-5	Graves	chr6:87714156-87715032
70.28157517182326	0.5950797308234222	0.20049704224119827	2.968022491361944	0.002997223982097678	0.023935249380778338	Graves	chr6:87717100-87720048
129.9505957478755	1.1602679390110868	0.1966484105392965	5.900215190293792	3.6302777637628268e-9	1.675242056270249e-7	Graves	chr6:87730172-87733920
13.374568543223583	1.0611452704587447	0.28723796741296714	3.6943071280445223	2.2048717579632878e-4	0.0029647048626768716	Graves	chr6:87747592-87748321
47.264358580468546	1.364523469551588	0.15634607258515548	8.727583923212311	2.6017078552280442e-18	5.184832082918745e-16	Graves	chr6:87756011-87758022
7.538532350440204	1.4936445734965003	0.5176456966842211	2.8854573370628573	0.003908454312220545	0.029493848013594882	Graves	chr6:87830250-87830675
7.699102808213547	0.9963070608153073	0.3254880486218365	3.06096357464987	0.002206259329608691	0.018808841215085616	Graves	chr6:87899846-87900219
49.573757429940464	1.3865085026594708	0.2098485924065733	6.607185146008345	3.91696058487982e-11	2.5165797849864448e-9	Graves	chr6:87900322-87903532
15.609200049158074	0.6721098901828881	0.24999613571463017	2.688481116964542	0.007177789521302355	0.0469486620993188	Graves	chr6:87907229-87908147
15.310582965001396	0.8269608207342745	0.25563437697780056	3.234935889730074	0.0012167004682634458	0.011821699810326885	Graves	chr6:87922559-87923432
6.268433155223146	1.2174358407478179	0.3740335113653587	3.2548843987367153	0.0011343852990089742	0.011185269315712676	Graves	chr6:87925451-87925785
10.970108265000544	1.3453172297778226	0.27916482425308775	4.819078597660903	1.44222732875439e-6	3.851175352129297e-5	Graves	chr6:88922728-88923361
13.399341037628725	1.3017315650992562	0.2641162873632833	4.928630407820201	8.280805400054336e-7	2.3479670614825183e-5	Graves	chr6:88923459-88924194
8.286123144927563	1.480334676304308	0.33064387869264283	4.477127119841178	7.565420595728686e-6	1.681335415859022e-4	Graves	chr6:89010093-89010522
78.25319724114112	2.020682473637565	0.20551790206653403	9.83214821346022	8.18537913550649e-23	3.4138094116176814e-20	Graves	chr6:89033885-89036230
13.184128988331938	1.105194227469402	0.2682589751877502	4.119877915346146	3.790732001801486e-5	6.786218653662159e-4	Graves	chr6:89044876-89045561
14.095994364702834	0.8212099604587838	0.26357676773419825	3.115638633549547	0.0018354704891617264	0.016270747023333587	Graves	chr6:89047187-89048119
23.714511860376017	0.7103745940323933	0.22028621293960537	3.224780092012171	0.0012606946717093387	0.012148976404002216	Graves	chr6:89117094-89118542
12.425285714460216	1.7258934888514061	0.3088328109783637	5.5884395294136	2.2911913318337477e-8	9.099163481282814e-7	Graves	chr6:89128600-89129231
151.34722698464373	-0.4597605697546376	0.1666646793632494	-2.758596311535086	0.005805019646723461	0.04007771826751196	Graves	chr6:89144547-89147693
5.52589462657059	1.0099292611558415	0.36120982589897715	2.7959628690674037	0.005174534505911628	0.036644146359549816	Graves	chr6:89242749-89243032
10.744888100741985	0.9533144110222271	0.2924356451628	3.259911802104403	0.001114468640812837	0.011030621969682757	Graves	chr6:89311853-89312465
15.083718045971624	1.4376911832631987	0.2611027743136479	5.506227143860915	3.666054571551744e-8	1.4040098235291177e-6	Graves	chr6:89321756-89322397
10.516032250655643	0.851015583009744	0.2769859340711799	3.0724144381680043	0.0021233469605154223	0.018249416037317064	Graves	chr6:89323316-89323920
21.843120904317594	0.5882503555289162	0.20436572105246667	2.878419886170123	0.003996727811111665	0.030001414571719894	Graves	chr6:89345478-89346957
14.622346367847408	0.7826987599100311	0.23294310822894168	3.360042569453385	7.793046366185956e-4	0.008263897529332973	Graves	chr6:89378436-89379279
5.544188504539674	1.3954091594741045	0.37816149291603207	3.6899821521064933	2.2426978609619387e-4	0.0030102303239951966	Graves	chr6:89380915-89381215
27.088137218376875	0.8901688488725826	0.17931455753984196	4.9642865648250325	6.895406876514547e-7	2.001102476251047e-5	Graves	chr6:89400328-89401949
25.692141582307034	1.3428345801556694	0.22501327416139347	5.967801611528506	2.404714986877416e-9	1.1485566091396205e-7	Graves	chr6:89406276-89407739
127.55579634632657	0.8727090765312314	0.1513415488770053	5.766487015673923	8.094094245068914e-9	3.479772398344983e-7	Graves	chr6:89409013-89413422
247.31299818821992	-0.6526209495076946	0.18962715381328246	-3.441600722174535	5.782831363384289e-4	0.006495449592014199	Graves	chr6:89637396-89639754
203.4931698129182	-0.680064334707239	0.16989769616708483	-4.002787265805146	6.260058721569776e-5	0.0010391902978297302	Graves	chr6:89816865-89821118
139.0747364716898	-0.5883578174599632	0.1829647988645267	-3.2156885975405745	0.0013013195595997472	0.01244854168446625	Graves	chr6:89828346-89831522
36.30877125736777	0.6311272749989917	0.17174951733793103	3.6746960619237017	2.3813272245190646e-4	0.003166883394737632	Graves	chr6:89999928-90002160
97.78850414038047	0.6864360679523959	0.14148872841403362	4.851524751453709	1.2251591645189509e-6	3.3294098074752004e-5	Graves	chr6:90103109-90107393
392.41136845955725	-0.4636338902187789	0.174176779699669	-2.6618582053142643	0.0077710606784234275	0.0498495039372852	Graves	chr6:90264520-90280122
308.4763808432643	-0.5251756965305158	0.1872909962607431	-2.8040626993055007	0.005046309070127504	0.035939516477672934	Graves	chr6:90290061-90299017
57.38171220326394	0.5094554987938564	0.1662045636448446	3.065231709777176	0.0021750141941209626	0.018609136247408575	Graves	chr6:90349772-90351951
271.4988087476968	-0.7608384940511473	0.19373390557909603	-3.927234583832403	8.592816282225794e-5	0.001351389332761868	Graves	chr6:95575772-95580057
33.01451836582609	-0.6334426291991205	0.16239699762114615	-3.9005809126894735	9.596214633143025e-5	0.0014862743605811679	Graves	chr6:96499046-96500706
364.6059858471277	-0.645352035013402	0.19815138139519062	-3.2568636689255275	0.0011265052366562507	0.011123448706109013	Graves	chr6:96520140-96523417
171.60993793319105	-0.5735024030514885	0.16714631974008273	-3.4311398775833113	6.01050588730961e-4	0.006698485280195876	Graves	chr6:96895863-96899268
238.03741477194515	-0.9192137794608538	0.17424736207662989	-5.275338280625478	1.3251142251291528e-7	4.520024955952772e-6	Graves	chr6:96922924-96926204
12.202662038791203	0.8195474900569113	0.25354231795207693	3.232389356840294	0.0012275966484240816	0.011903744585809258	Graves	chr6:97109909-97110905
436.4770157323604	-0.6590258815658759	0.23019898591576574	-2.8628531048656587	0.004198451589277249	0.031185817806024443	Graves	chr6:99423113-99426798
107.22279296668786	-0.5964367489985304	0.16319603636565813	-3.6547257046252657	2.574570844255798e-4	0.0033757864143593875	Graves	chr6:99514391-99516540
76.24819476336148	-0.738462199735274	0.21243166650677783	-3.4762340844871766	5.085082298066306e-4	0.005851942197342437	Graves	chr6:99520306-99522213
238.61848229713328	-0.7976070516272084	0.16374991845838172	-4.870885183554618	1.1109938920626066e-6	3.0471361290435764e-5	Graves	chr6:100879677-100882296
19.720225317505015	0.9616977403200839	0.2577607032284665	3.73097112273038	1.9074308875281353e-4	0.002636274274479496	Graves	chr6:104703122-104704149
6.504579376364673	1.03620957554685	0.357357911754508	2.8996407843873024	0.0037359053140715924	0.028469681554834786	Graves	chr6:104711650-104712011
135.25683067221132	-0.6054705096922203	0.2190205870434824	-2.7644456526455	0.005701960472594281	0.039523166792183886	Graves	chr6:105452421-105460593
29.132001864452207	-0.8392374998880643	0.22601060142205132	-3.713266079589229	2.0460157666207942e-4	0.0027935054957355463	Graves	chr6:105587240-105588842
12.01729038374815	1.2210464280617521	0.31004219054636933	3.9383234453026312	8.20529375762694e-5	0.00129986260030849	Graves	chr6:105748134-105748814
35.16765033369138	0.7987838685840216	0.21341536046597007	3.742860246047711	1.819374274886267e-4	0.002534822165900262	Graves	chr6:105784705-105786200
70.82043328262289	0.6754155271911542	0.14499051788175704	4.658342745847493	3.187651693859304e-6	7.831363316300292e-5	Graves	chr6:105791215-105794865
16.939990607000873	0.8132075255833503	0.24157562252405562	3.3662648452965187	7.619351528362076e-4	0.008117298088480192	Graves	chr6:105831718-105832698
23.368942517487337	1.1417311563553194	0.23767076876512885	4.8038349953064765	1.556551188481435e-6	4.124337923154743e-5	Graves	chr6:105880009-105881037
27.885689378210877	0.697169239552919	0.19444613333593466	3.5854106615144423	3.365482011380096e-4	0.004185774033679305	Graves	chr6:105899908-105901195
33.18420279080145	1.516524193440317	0.23384313244598157	6.4852201455633445	8.860231672603142e-11	5.3954943148293045e-9	Graves	chr6:105934818-105936196
341.43551457048653	-0.5521103526411418	0.1994636775426161	-2.767974397359547	0.0056405886613802745	0.0392056607805061	Graves	chr6:106096320-106104933
14.091941618143252	0.7793077171939413	0.2792750837083277	2.7904663274860675	0.005263217458938167	0.037138540845995174	Graves	chr6:106159767-106160533
103.58625093583564	-0.551912049020774	0.19374119093831252	-2.8487078372327317	0.004389717116261004	0.03226626205289026	Graves	chr6:106193729-106198346
42.78157625904773	1.1641064826696361	0.16660945048684822	6.987037525590591	2.8075116945888068e-12	2.1688966060711047e-10	Graves	chr6:106447681-106449689
31.28103905068191	1.0252033520955062	0.19987292664653764	5.129275731817907	2.9085905281878387e-7	9.197527083207843e-6	Graves	chr6:106449799-106451525
83.18569216431419	0.5973361743721938	0.14013035917314906	4.262717785759103	2.019555106210994e-5	3.953279120408021e-4	Graves	chr6:106545352-106548726
31.95720984502138	0.5396055134990851	0.18786804812365102	2.8722580496707324	0.0040755002519051895	0.03046834348111823	Graves	chr6:106572056-106574397
150.37766151335842	-0.7146754756130688	0.17366527444635685	-4.115246861477903	3.867652532304969e-5	6.904937475480915e-4	Graves	chr6:106628208-106630701
12.44683840917269	0.8020000885687277	0.2872414274482449	2.7920766711592533	0.005237094515516485	0.037001210844137045	Graves	chr6:106849214-106850027
31.661646087776877	1.8919615001656047	0.2384141839946405	7.9356079762776845	2.0946666473081336e-15	2.618117586514435e-13	Graves	chr6:106973427-106975462
72.4493077983869	-0.7581131123193446	0.1976715145733038	-3.8352167936579886	1.2545358803896226e-4	0.0018592837602086523	Graves	chr6:107027777-107029169
36.74760993845501	-0.5002914876940231	0.17403000681480335	-2.8747426771431193	0.00404356896334924	0.03027625067782593	Graves	chr6:107060555-107062444
66.80497991912766	-0.5153936979738669	0.1575987337052334	-3.2702908573988894	0.0010743695442820595	0.010713433780091573	Graves	chr6:107710984-107714743
624.9109650712633	-0.5522689245323034	0.1327050747703947	-4.161626264013149	3.159892019995119e-5	5.811491059353048e-4	Graves	chr6:107725400-107747248
21.206639689742925	0.5498321254675922	0.20516627694144002	2.679934215624184	0.00736366299912217	0.04783956746900392	Graves	chr6:107943400-107944558
10.653017997488947	0.7955755227992259	0.26205448831079303	3.0359164154276352	0.002398058320960486	0.020117174866232657	Graves	chr6:108133529-108134157
7.485845901855808	0.8153778477967092	0.2936369480322528	2.7768230573870043	0.005489305332936961	0.038370098213395036	Graves	chr6:108168102-108168616
18.83645978392926	1.415741417767185	0.22562313399521955	6.274806101209379	3.5007027783513513e-10	1.9256330996356412e-8	Graves	chr6:108209980-108211096
11.734697286382682	1.7603382403380252	0.29851041516056054	5.897074778416652	3.7000220854367194e-9	1.7028941236216435e-7	Graves	chr6:108222811-108223511
19.437525767731753	1.247742932624726	0.25681196388060495	4.858585689585775	1.182272393109008e-6	3.223691057957196e-5	Graves	chr6:108246927-108247953
30.9454235844176	0.7285017856613627	0.17345227747848224	4.200012800360823	2.6689989087304052e-5	5.03064222019049e-4	Graves	chr6:108253460-108255621
284.48937990136693	-0.6667459570328684	0.19791966920303114	-3.368770570998192	7.550424915220636e-4	0.00805906258444934	Graves	chr6:108293884-108296053
103.93141317281773	1.2148905734222446	0.19247494560877493	6.311941378030751	2.7555661346025695e-10	1.5411487738527227e-8	Graves	chr6:108563819-108567789
10.261499298391803	1.0503665488563931	0.31571024932039493	3.326995405177488	8.778782100698506e-4	0.009092310032866311	Graves	chr6:108568141-108568685
18.10266150656931	0.7845480646746529	0.24738762600526346	3.1713310699620876	0.0015174209616004265	0.01401962507647958	Graves	chr6:108618323-108619553
62.17295264882927	1.4046435900208087	0.1859752109562862	7.552853860458708	4.2582271382408605e-14	4.317458117231429e-12	Graves	chr6:108621545-108623742
11.300111953512513	1.0472760051818704	0.30174870998447567	3.470689254100707	5.191243768573877e-4	0.005950465621202952	Graves	chr6:108628895-108629465
34.725185678531204	0.9684964857593663	0.20414263808597558	4.744214608177444	2.093168491473488e-6	5.3741779980469615e-5	Graves	chr6:108635539-108637128
19.232059530194142	0.9540632754568973	0.26923601820107906	3.5435945080139857	3.9471181272701065e-4	0.004772421872095418	Graves	chr6:108647870-108649025
35.93319241252745	0.9727672109268928	0.21303895886527927	4.56614703765074	4.967703792801063e-6	1.1598795129151615e-4	Graves	chr6:108649028-108651134
31.64029653076956	0.710908059724402	0.18291591460943107	3.886529289932806	1.016876621189057e-4	0.0015600749747624661	Graves	chr6:108651135-108653040
15.218465151255257	1.2465032550103725	0.27132102604937675	4.59420072657224	4.3441107671353925e-6	1.0315456921412383e-4	Graves	chr6:108720744-108721782
13.292909101077809	1.062036237649322	0.291412567796775	3.6444421243697485	2.6797242615562685e-4	0.0034872907463411595	Graves	chr6:108741638-108742717
31.76712985528395	0.9260735968839228	0.21870241886156894	4.2344003404466015	2.2916238313242437e-5	4.4132485923304793e-4	Graves	chr6:108845579-108847315
45.61520220863441	0.8758060110849913	0.1661651496820802	5.270696128283517	1.3590731354009399e-7	4.617690679673434e-6	Graves	chr6:108849740-108852178
6.208398771533475	-0.9759656176801991	0.34597512928200636	-2.8209126468298353	0.004788724071542632	0.03451353775747394	Graves	chr6:108853157-108853567
45.73525589513495	1.3802631986441176	0.21679468714984276	6.366683689485971	1.9315894023323204e-10	1.1057893764814248e-8	Graves	chr6:108862454-108864159
68.56245777468583	0.6634244705703817	0.16018871421166955	4.141518170211095	3.4501453492521564e-5	6.26006959683078e-4	Graves	chr6:108922771-108925138
32.8660536997474	0.7342239127633335	0.23049261538084045	3.1854552543914836	0.0014452645192247922	0.013491151514846185	Graves	chr6:108959097-108961050
117.06160260884198	1.629875473993036	0.1923552825999131	8.473255592273357	2.3862820821970715e-17	4.000153658920547e-15	Graves	chr6:108966005-108969355
453.2265086803935	-0.48629591493014773	0.172480617139169	-2.8194235560843994	0.004810998876211675	0.03464176081942628	Graves	chr6:109006442-109016913
64.78698365470053	-0.4872485787636426	0.14939756378182228	-3.2614225187447654	0.0011085472354608965	0.010985452374598817	Graves	chr6:109057824-109061237
44.86094476820477	0.9011654708452063	0.17606789784806193	5.11828380902729	3.083283951114335e-7	9.694371935932417e-6	Graves	chr6:109236363-109238514
23.327765604172463	1.1193349432016941	0.20080719039844522	5.574177602807398	2.4870191442424888e-8	9.806272853833321e-7	Graves	chr6:109239607-109241158
10.372414540664355	0.965998190776191	0.28728612961591354	3.3624950569931094	7.724150897136904e-4	0.00819948119332236	Graves	chr6:109243720-109244285
14.473541572411799	1.1066718417404362	0.2630495558880866	4.20708500344804	2.5868585719496925e-5	4.898643947334599e-4	Graves	chr6:109322743-109323588
9.34951524546312	1.5143868461845065	0.341726807308707	4.431571693514958	9.35486979741214e-6	2.030681046258137e-4	Graves	chr6:109325274-109325921
24.12365193534324	0.8921848333826294	0.22444311656433213	3.9751044587143864	7.03483722096065e-5	0.0011429491557187273	Graves	chr6:109702290-109703993
33.667058150349654	0.5931472984299597	0.1866802511799506	3.1773435844490847	0.0014863083918609818	0.01379851890784993	Graves	chr6:109704857-109707229
12.070623900829782	1.4185164331932232	0.2696719799128343	5.260155073032535	1.439339631668305e-7	4.868602407954956e-6	Graves	chr6:109717478-109718253
47.7555535185224	2.2146878860830284	0.28219768022858566	7.8480017422152	4.22718341994146e-15	5.069487309893234e-13	Graves	chr6:109740075-109741820
24.846999402637756	0.6282350804522181	0.19467447686784456	3.22710552795628	0.0012504933217192175	0.01207175644212956	Graves	chr6:109759604-109761008
131.54956291126436	2.1994458788347058	0.20734535925822567	10.6076445921104	2.7458382566275425e-26	2.432471970916801e-23	Graves	chr6:109770407-109774354
6.86964171950338	1.7606477390943394	0.3620714504346001	4.862708001365493	1.1579059850436831e-6	3.162224569640563e-5	Graves	chr6:109796831-109797221
13.301856187303999	1.113692696008623	0.26204383764196976	4.250024370083682	2.1374725855979156e-5	4.155949380824912e-4	Graves	chr6:109820595-109821392
9.634285813695287	1.0212923040100794	0.332733581322411	3.06939954768338	0.0021448952350562483	0.018398134864838617	Graves	chr6:109821537-109822256
10.91424601794292	1.6907762070439813	0.3138422427719064	5.3873442660579	7.150638740955644e-8	2.583617954141357e-6	Graves	chr6:109824413-109825077
6.970131067842407	1.438658325748828	0.36238393359527826	3.9699837447969384	7.187753535475821e-5	0.0011632773807614656	Graves	chr6:109873202-109873569
16.06624955769492	1.351210623364021	0.2719624150317186	4.968372645192282	6.751712012245383e-7	1.9640976231211912e-5	Graves	chr6:109891238-109892086
57.494735605541365	2.0736230387039423	0.21040552296685383	9.855364105773068	6.498074156351642e-23	2.7574782167329267e-20	Graves	chr6:109892168-109894468
16.72568416183638	1.5333945512879168	0.27604530344267414	5.5548655679496255	2.7782549312669977e-8	1.08733605202586e-6	Graves	chr6:109894534-109895394
13.53670864796263	1.2833147295499612	0.33836618823150233	3.79268016186046	1.490300539425224e-4	0.0021475935047179096	Graves	chr6:110043603-110044249
16.401151105563343	1.2996140404739542	0.2780386358498681	4.674221035869648	2.950714085120744e-6	7.305455221148084e-5	Graves	chr6:110414989-110416001
23.527707091205887	1.2007706869776211	0.2376573290760362	5.052529588066884	4.3599678891999576e-7	1.3215472099719101e-5	Graves	chr6:110475507-110476972
35.36952459652742	0.6069784165198042	0.1996897670325638	3.03960701411817	0.002368870277068379	0.019926389047435804	Graves	chr6:110543489-110545263
98.97856143581281	-0.4352405845395594	0.13999362833856752	-3.109002814663479	0.0018771993000313097	0.016554737178338896	Graves	chr6:110558252-110562606
13.270535760128652	1.1112099768393588	0.25292633745892357	4.3934134657677735	1.1158461684345663e-5	2.3696355246204925e-4	Graves	chr6:110664561-110665449
33.504472737674575	1.2227090615070517	0.19800321463547801	6.175198032809958	6.608059033004285e-10	3.495030592911922e-8	Graves	chr6:110706736-110709027
6.993857377981835	1.165454272007875	0.3237250937134109	3.600135715891196	3.1805113125123484e-4	0.003994233810462139	Graves	chr6:110719227-110719593
11.72220979980222	0.9394643436531616	0.281566649261718	3.3365611520983918	8.482176601825054e-4	0.008841019001947687	Graves	chr6:110738822-110739541
9.706191176669915	1.082891952457787	0.29069270391794066	3.7252120120753887	1.9515113448669035e-4	0.0026837980098557705	Graves	chr6:110750690-110751290
24.3871864405839	1.2862677576247417	0.24884111992632607	5.169032184092262	2.3530937683992477e-7	7.617584027788068e-6	Graves	chr6:110826124-110827256
40.977456598054125	1.1645310698595763	0.1911867755432538	6.091064962786166	1.12162021477828e-9	5.719556191872519e-8	Graves	chr6:110858919-110860264
22.691113832814192	0.8360337019018839	0.1987127359318488	4.207247703481939	2.5849974812538503e-5	4.895883572290473e-4	Graves	chr6:110866336-110867607
512.9957290864216	-0.59890427826434	0.22241703795550505	-2.692708633158544	0.007087417672299772	0.04654317654881564	Graves	chr6:110873017-110880325
28.602920380070234	0.5537229184906184	0.1778175177884694	3.1139953215932508	0.0018457241643325742	0.016341283426044854	Graves	chr6:110885125-110887125
6.41562104736356	-0.8849560182733824	0.3325198874296521	-2.661362678527322	0.007782507877180943	0.04990880150668772	Graves	chr6:110887318-110887937
19.276401861167837	1.0470502478393047	0.25960673814348006	4.0332167621189345	5.501848544426458e-5	9.294708360165884e-4	Graves	chr6:110929527-110930658
209.5828324944586	-0.609297626306108	0.18199772327907013	-3.3478310350719513	8.144665156920544e-4	0.00855013601988462	Graves	chr6:110957373-110960599
86.38282348174454	-0.8286400657669283	0.2041244585745373	-4.059484451562405	4.9181182489194765e-5	8.449708681768293e-4	Graves	chr6:111086349-111089047
44.23165504706894	-0.5628676830670686	0.18429377762815638	-3.0541871261803997	0.002256712698869243	0.019158221649291107	Graves	chr6:111094817-111097209
72.46772245555977	-0.7110887963060513	0.16359835599120892	-4.346552213179099	1.3829414267458734e-5	2.853462874141668e-4	Graves	chr6:111112723-111115786
31.12894621185197	1.0176754171557345	0.22414562919327538	4.540242077521028	5.6189677108960125e-6	1.2937697139686863e-4	Graves	chr6:111441104-111442541
19.94879209737507	0.7721574280565267	0.19915059466194	3.8772539412562197	1.0564207959326991e-4	0.0016107099233463823	Graves	chr6:111521878-111523044
5.954017403920344	0.9453403946112153	0.347374671482611	2.72138550164426	0.006500890116969735	0.043631063929991255	Graves	chr6:111534347-111534756
66.53284240020174	0.9778004365972386	0.15324779383971562	6.380518845314903	1.7648900534637657e-10	1.017557631062375e-8	Graves	chr6:111573131-111576957
326.2266501414353	-0.3686729789765956	0.09575164682502685	-3.8503043153951753	1.1797115371677912e-4	0.0017660748823037989	Graves	chr6:111673734-111690719
104.25776307102966	-0.45107790408284154	0.13315355869385737	-3.38765188484332	7.049367409222452e-4	0.00762451185830392	Graves	chr6:111690765-111697429
2570.8712558166053	-0.5003993416221566	0.1424002047226301	-3.5140352683961673	4.413542095485974e-4	0.005212119649884745	Graves	chr6:111710064-111786220
49.09593557880613	-0.464152327221992	0.16680568109503038	-2.782593039847133	0.0053926400924555985	0.037848586908447474	Graves	chr6:111787236-111790129
162.7762078628356	-0.5186538041783567	0.15893653651328707	-3.263276119868117	0.0011013216080695532	0.010923659444537537	Graves	chr6:111790312-111797336
345.7530782409951	-0.5039601361252954	0.15696484416245707	-3.2106561110187304	0.001324323135484164	0.012626123450603469	Graves	chr6:111801577-111814455
46.09401654374671	-0.49537010737875237	0.17551222607531697	-2.8224250723489535	0.004766195785447528	0.03440079402324349	Graves	chr6:111817278-111820266
125.45790071287941	-0.4573825362520502	0.14359176706747537	-3.185297775722205	0.0014460512941214562	0.013495848608970358	Graves	chr6:111822642-111828372
591.5178739163005	-0.6349831507875421	0.1428286168709073	-4.445769795288702	8.757769219039911e-6	1.9144212198645149e-4	Graves	chr6:111831389-111856500
522.8905461823233	-0.6782665078720986	0.16340924463312614	-4.150722986296708	3.3142669749497936e-5	6.060518708586894e-4	Graves	chr6:111856672-111875077
339.9938584808225	-0.6414332872161677	0.1865383738744572	-3.438613052603647	5.847023391242278e-4	0.006552996526716401	Graves	chr6:111970418-111978184
238.30636526317707	-0.48490494024774233	0.16709833222651338	-2.901913704263787	0.0037089069437453814	0.028304816149635807	Graves	chr6:111987221-111994775
316.3196900281679	-0.7514119300673677	0.1947580169756565	-3.858182280431051	1.142334416360494e-4	0.0017181734594322884	Graves	chr6:112025882-112031801
204.7137063240757	-0.8282586806100352	0.1649907007798029	-5.020032503016226	5.166273712212712e-7	1.5411945130640108e-5	Graves	chr6:112040754-112044794
237.72871577068537	-0.850329223883993	0.17560614850882716	-4.84225200031222	1.2837580944893785e-6	3.469099803666193e-5	Graves	chr6:112086429-112088462
14.495523399539257	1.2525548863152702	0.24983433546709194	5.01354180950943	5.343714935784699e-7	1.589948426529811e-5	Graves	chr6:113432867-113433969
48.65203743602245	1.6992861221156874	0.1947592752315494	8.7250587685511	2.6604243379847335e-18	5.293154094746184e-16	Graves	chr6:113463722-113466727
26.180764398665843	1.3228064284121333	0.2534638269357246	5.218916026023631	1.7997333365460676e-7	5.982597545601575e-6	Graves	chr6:113478453-113480070
40.38515565625072	1.8897570657261682	0.21747121162456476	8.689688403394669	3.6343491300121195e-18	7.001314002601919e-16	Graves	chr6:113480338-113482512
36.9185939472015	2.3398137468802545	0.26476075847965497	8.837464284043637	9.7915528436962e-19	2.0666988015220685e-16	Graves	chr6:113485640-113487145
325.11467454200425	1.886566573367006	0.1947038194143437	9.689417388121479	3.3443091610823924e-22	1.2450370593090938e-19	Graves	chr6:113628878-113636001
8.330421796267446	1.8213099034538298	0.3453244979942698	5.274198367137139	1.3333762333778364e-7	4.546929097046955e-6	Graves	chr6:113649025-113649526
70.59856381220763	2.1172897001848434	0.22343363874937047	9.476145633379069	2.6384931075547133e-21	8.539219093290074e-19	Graves	chr6:113762396-113765039
21.950600394393984	1.5080936166438121	0.2527803386231481	5.966024196573768	2.4310424935363014e-9	1.1593063741769478e-7	Graves	chr6:113809489-113810392
218.8033272087111	1.9461681713806551	0.23535841476409583	8.268955130970507	1.3513811221541306e-16	1.995259974333772e-14	Graves	chr6:113854567-113860059
14.839095105076563	1.0449671854869482	0.23564514054088267	4.434494949008525	9.228838341858787e-6	2.006193740569034e-4	Graves	chr6:113872994-113873719
6.9251075882996975	1.7275434243714025	0.3743400898740333	4.614903589280877	3.932778366169595e-6	9.442169068450503e-5	Graves	chr6:114341481-114342320
366.66473452520023	-0.6334593243190969	0.17416742663036872	-3.6370711594853624	2.757557682766414e-4	0.00356678022134654	Graves	chr6:116252414-116255634
743.5140136684831	-0.7526220229938629	0.20063714660822177	-3.7511599208669257	1.7601838078386384e-4	0.0024685082948733114	Graves	chr6:116275072-116281899
90.86707018968659	1.2225549993762188	0.20148051380483437	6.067857264650695	1.2962802886747767e-9	6.511715945157875e-8	Graves	chr6:116369541-116372029
16.380328478985014	1.0701173583541341	0.21862186371913087	4.894832292386554	9.838959732319489e-7	2.7358237693576716e-5	Graves	chr6:116386549-116387480
85.13213225750152	0.8796848133446625	0.1640134271566393	5.3634926639544505	8.162796844473862e-8	2.910334427231405e-6	Graves	chr6:116390694-116394620
7.584372369163909	0.9807152230679297	0.34245534296541275	2.863775505955472	0.004186245869852166	0.031116103012898588	Graves	chr6:116411288-116411764
19.223093447909573	1.4827356808471348	0.2540751239151426	5.835816029523406	5.3527932848072675e-9	2.3770280168702306e-7	Graves	chr6:116450878-116451986
27.692043313443296	1.8781009870918068	0.24756714639380745	7.586228683608501	3.293509359710232e-14	3.381698506271001e-12	Graves	chr6:116491909-116493250
355.7554623016277	-0.8182058962246971	0.17448894586890354	-4.6891560502602205	2.7433412692322337e-6	6.849323454852295e-5	Graves	chr6:116569886-116573705
197.89772786012932	-0.8159107160131714	0.18750953089237937	-4.351302635818877	1.3533110619091362e-5	2.798987679424034e-4	Graves	chr6:116679753-116683330
170.07538357016963	-0.6260032734558494	0.18931530826624401	-3.306670121866047	9.441200228385378e-4	0.00965479664406801	Graves	chr6:117547364-117551277
6.508229272928197	-1.019032962986024	0.32836371390673524	-3.1033665409067055	0.0019133250863645269	0.01680933465097801	Graves	chr6:117563978-117564492
175.0461516057782	-0.6133103652874253	0.16756514541052442	-3.6601308928825995	2.5208644275339205e-4	0.003317193009299081	Graves	chr6:117600460-117603481
192.6032476871127	-0.5418027340750226	0.17162273770412625	-3.1569402826394617	0.001594339939269862	0.014578246570442764	Graves	chr6:118555808-118560911
12.476016557409636	-0.8288460986917118	0.24620675875597395	-3.366463629510742	7.613862179996499e-4	0.008112162088273858	Graves	chr6:118573952-118575106
221.94130776428358	-0.6040215931489892	0.19459566658760638	-3.103982754297668	0.0019093446002852834	0.016782126840499956	Graves	chr6:118649825-118653042
79.57805581825511	-0.5148009868941216	0.12198855788272882	-4.220076012284815	2.4421995984553287e-5	4.6618048799391466e-4	Graves	chr6:118653989-118658629
42.41228997035003	-0.6879955856523593	0.17196775023385769	-4.000724465585897	6.314885358950736e-5	0.0010469971812988475	Graves	chr6:118658774-118661264
284.2568987130361	-0.5337959541115616	0.1800223110358252	-2.9651655455380412	0.003025200897063116	0.024115741803252093	Graves	chr6:118703992-118711616
28.102315085997915	1.420283362727059	0.2064633820783773	6.8791053814467364	6.022959486795332e-12	4.4328470473918464e-10	Graves	chr6:118745529-118746859
22.70284810584861	1.2805586433743326	0.22119643448287843	5.789237273955487	7.070675760537725e-9	3.068046348507905e-7	Graves	chr6:118761230-118762438
109.3349635901964	0.5042284641552207	0.13403700768690696	3.761860047883439	1.6865441619926756e-4	0.002384522742547077	Graves	chr6:118766641-118769919
40.02653361040083	-0.5140824374100742	0.18512885557090797	-2.7768898361345435	0.0054881776921343614	0.038366032233505376	Graves	chr6:118799934-118801630
566.0164079504526	-0.7298114698419265	0.19096630512360974	-3.8216766532165454	1.3254741335138408e-4	0.0019463541223703241	Graves	chr6:118884902-118896718
46.13117110299615	-0.49594778771753256	0.1738660855801306	-2.8524699688425574	0.004338091122747622	0.031992005171797115	Graves	chr6:118912354-118916199
112.59345443149998	-0.6590248858330768	0.20500519638619677	-3.214674054366798	0.0013059271603803912	0.012487696960255765	Graves	chr6:118934045-118935879
167.2698149356383	-0.5529246844912818	0.16608645076774586	-3.329137819101739	8.711528507048508e-4	0.009032675414420693	Graves	chr6:119075384-119079753
25.940288358983416	-0.5893164212840001	0.20651749253100596	-2.8535908220729618	0.004322816950867637	0.0319045657529829	Graves	chr6:119096674-119097927
7.028504610698546	1.0160384087579573	0.30861829456696144	3.292217041713662	9.940086741936497e-4	0.010059022992038046	Graves	chr6:119310439-119310823
9.90274978945532	0.7898388367561513	0.2950934003867741	2.676572352078774	0.0074379504436493105	0.04820461685144965	Graves	chr6:119449055-119449604
402.12375892459806	-0.7895591672866545	0.20140102858349945	-3.920333341094675	8.842657076191064e-5	0.0013845814424615257	Graves	chr6:121333740-121335777
119.74279610448885	-0.51289301885364	0.1510261121086863	-3.396055236358964	6.836456192618805e-4	0.007435312356099841	Graves	chr6:122398353-122401450
67.44343624332741	-0.5577770329698611	0.19776984807608822	-2.8203340316834695	0.004797368269186279	0.03456411991628333	Graves	chr6:122407632-122410276
12.655325673484256	-0.7413010770103096	0.27706770724690305	-2.675523193865804	0.007461271030073512	0.04831335210824691	Graves	chr6:122410445-122411814
5.718472906423032	1.6449459860521116	0.38527201087465635	4.26957043237505	1.958497979398269e-5	0.00038580280355408365	Graves	chr6:122771071-122771356
36.96979519777068	1.598338012452472	0.22643329576767823	7.058758770584585	1.6799641664663908e-12	1.3475799805895143e-10	Graves	chr6:122789096-122790815
31.549768424673672	1.6875242086660782	0.2576758285321492	6.549020209924473	5.79157944006886e-11	3.6269093846437423e-9	Graves	chr6:124961558-124963573
22.89470536336217	0.7341310375500402	0.22795218225509753	3.2205484075098094	0.001279455829116211	0.01229268656984769	Graves	chr6:125098939-125100381
274.0237187134626	-0.7818474604819307	0.23927857829414298	-3.2675196670585893	0.0010849432800905346	0.010795617052405325	Graves	chr6:125780097-125783486
303.95848508720934	-0.5547361010676887	0.2027923921278925	-2.7354877332767016	0.006228790783956636	0.04226057655941957	Graves	chr6:125787865-125792836
175.91859090634864	-0.7751326628460993	0.16167402140286127	-4.794416914481358	1.631486632563407e-6	4.301067726536359e-5	Graves	chr6:125985608-125987956
50.055582994085476	-0.504641160093993	0.15547761579758596	-3.245747997261406	0.0011714248428725718	0.011477353358781762	Graves	chr6:126339158-126341193
61.69287643311332	1.6290649704024054	0.19301510404912503	8.440090626212266	3.170917133660126e-17	5.221687353143299e-15	Graves	chr6:127316404-127318416
67.03196305286872	-0.676092450341108	0.1875595171646817	-3.604682186015028	3.1253514618840493e-4	0.003940512145465988	Graves	chr6:127483336-127486220
44.558655518204546	-0.7556055348011587	0.22060548814412628	-3.42514386726184	6.144739421960414e-4	0.006827394488201278	Graves	chr6:127514471-127516803
146.25786387240626	0.7779619908287895	0.14406526650995796	5.400066301026249	6.66162723799725e-8	2.4220742652472627e-6	Graves	chr6:129682085-129688384
160.39813497099334	-0.5304096142244018	0.14960682740737555	-3.545357009544157	3.920816509811654e-4	0.004747579524227191	Graves	chr6:129747073-129751955
64.88148819665814	-0.7530010076859175	0.23576959576931808	-3.19380030842768	0.0014041320882333228	0.013201228746333738	Graves	chr6:129860190-129862743
22.80741098452663	-0.9655131968968532	0.254852253006657	-3.7885213315011703	1.5154658256557064e-4	0.0021786840787811515	Graves	chr6:129875447-129876775
220.2218889266674	-0.7527515681325729	0.2247627105741009	-3.3490945460208	8.107612410288909e-4	0.00851931065086332	Graves	chr6:130017893-130021826
119.10386687382663	-0.48606061456440497	0.1480011390380566	-3.284168066026983	0.0010228390664424162	0.010298395827010441	Graves	chr6:130026434-130030536
441.9442425142392	-0.646462703115317	0.16481172370402145	-3.9224315393744233	8.765980547831107e-5	0.0013747037462043187	Graves	chr6:130129407-130142114
103.01635268223797	-0.4111561177339305	0.14090070038362165	-2.918055883430679	0.003522212194756917	0.02717780645619888	Graves	chr6:130186775-130192775
145.5410800369257	-0.3971298326527843	0.13362489477615358	-2.971974895232286	0.0029589087751204866	0.023701931456174368	Graves	chr6:130209523-130219250
150.24338841164106	-0.6680588044988318	0.1615285856602283	-4.135854974326825	3.536354882872429e-5	6.396269901040422e-4	Graves	chr6:130219870-130225945
29.15959918088009	-0.8462364340546634	0.20854741672058352	-4.057765122971865	4.954455822704892e-5	8.50010645918263e-4	Graves	chr6:130396547-130397744
141.35844633353173	-0.4596038306745085	0.13873179089410734	-3.3128948146090016	9.233569910696543e-4	0.00947440152360235	Graves	chr6:130509953-130516179
61.619756943291584	-0.5684810894918414	0.17259474725647947	-3.293733433538776	9.88662102100417e-4	0.010014938320792682	Graves	chr6:130516456-130519530
61.324193378998274	-0.5203962183123381	0.16054593753120128	-3.241416296885131	0.0011893735656688532	0.011604495763116037	Graves	chr6:130574780-130578164
109.09820044444065	-0.6146154360108378	0.19169686047156007	-3.206184151889235	0.0013450787833785623	0.012772479520078954	Graves	chr6:131134553-131136922
213.75064778344822	-0.6365651562995173	0.19137797285661193	-3.32621955807034	8.803255598222063e-4	0.009110660149042557	Graves	chr6:131197119-131202074
7.617518909133087	-1.0168833915415625	0.3142632228331969	-3.2357696276834114	0.0012131525027894445	0.011791002923123323	Graves	chr6:131278219-131278712
212.12360576976724	-0.6110341791663618	0.18274132525739	-3.343710998624553	8.26658043854905e-4	0.008653008981648407	Graves	chr6:131280078-131285565
121.0007678245327	-0.560651807580125	0.18723306737606155	-2.994405931800733	0.0027497983286617666	0.022352931959680866	Graves	chr6:131441235-131444815
78.38585565835655	1.1240160275316997	0.14361944259268666	7.8263500208636545	5.022378142518454e-15	5.917873041424779e-13	Graves	chr6:131572757-131576901
17.33440883498994	0.944340744164441	0.2541486822802906	3.7157019099668784	2.0264037156002978e-4	0.002771405081629819	Graves	chr6:132456266-132457429
20.298414774958314	0.9201888050466187	0.2087851055714953	4.4073488984180145	1.0464355313374604e-5	2.23947537049499e-4	Graves	chr6:132499162-132500778
9.717187400517771	1.5809398329627196	0.3105843473073207	5.0902109094325745	3.576654710006819e-7	1.1098969544361482e-5	Graves	chr6:132592518-132593058
14.940654269512773	1.4499645466799855	0.2491126072027712	5.820518531604272	5.8665337811063635e-9	2.586240001249451e-7	Graves	chr6:132713513-132714150
9.131173915032468	1.2801609835481937	0.3326864274323424	3.8479507367595778	1.1910999662320154e-4	0.001779830674732191	Graves	chr6:132714295-132714864
121.6580793276356	1.4089670097175617	0.17749096957419944	7.93824617160902	2.0506004746094193e-15	2.568329479886194e-13	Graves	chr6:132731987-132737651
33.55475993279407	1.4457687624080693	0.23779578344781443	6.079875519430104	1.202758847112253e-9	6.094898850930213e-8	Graves	chr6:132741049-132743183
49.51887197360126	1.1095964855262717	0.1871062293722699	5.9303022098670946	3.0237762472747456e-9	1.4147286208577467e-7	Graves	chr6:132744547-132747477
84.81058858574806	0.5324236948374248	0.17357353080278107	3.067424464864859	0.0021591202140729556	0.018492704642269885	Graves	chr6:132747747-132752201
50.950943613551125	1.1072599501853637	0.2198225195588119	5.037063320025883	4.7272843396653887e-7	1.4215234486706887e-5	Graves	chr6:132754751-132758026
116.9502683599734	-0.5035316515394014	0.1717059716795789	-2.9325226526136405	0.0033622039386030627	0.026210447622521397	Graves	chr6:132797186-132800565
291.52177242012056	-0.8025022003800243	0.21392079244053944	-3.7513987828138986	1.7585074371688502e-4	0.002466761424135628	Graves	chr6:132811767-132817838
207.0125912686533	-0.487911005827034	0.17209043881032154	-2.8352011256407486	0.004579684386799189	0.03335013774174268	Graves	chr6:133950977-133955536
47.584733881622164	1.180560792712391	0.20445155513463462	5.774281305588372	7.72822319125212e-9	3.33073795314742e-7	Graves	chr6:134216126-134217946
76.89186818254932	1.6421330436988733	0.20866183335452038	7.869829461858788	3.5512500747107924e-15	4.301371909354045e-13	Graves	chr6:134229342-134231369
17.519457907353022	1.3340703039219426	0.24176983446473796	5.517935299395328	3.430056609874894e-8	1.3211324038637464e-6	Graves	chr6:134231768-134232967
38.35434595078561	0.8773020009236197	0.22109768636208685	3.967938404777702	7.249706454221484e-5	0.001172522153273708	Graves	chr6:134233102-134235287
73.17121834259187	1.1114492897356185	0.19347960978832007	5.7445293121669	9.217702779453618e-9	3.929422191178041e-7	Graves	chr6:134235543-134237459
97.02409752809322	0.7981217447445985	0.1750220238052771	4.5601217914869885	5.112396130902856e-6	1.1906850056170124e-4	Graves	chr6:134276033-134278424
132.37117055729203	1.2240521357105543	0.17999878328128985	6.800335610034035	1.0437571135302794e-11	7.425297894701194e-10	Graves	chr6:134287721-134291080
119.83776658898502	2.109892314870404	0.20697071325065994	10.194158785717361	2.1055944126106486e-24	1.2227055784042648e-21	Graves	chr6:134294630-134297214
50.02192063929816	0.6036783739602448	0.15375146311925308	3.9263260440781518	8.625322004936758e-5	0.00135562316126541	Graves	chr6:134337624-134340299
8.815124521484961	0.7996318413959005	0.2959653203817926	2.7017754660052153	0.0068970321470739225	0.045606315055553376	Graves	chr6:134346500-134346935
151.3049260548052	0.967627174673875	0.15893218289911995	6.088302299906516	1.1411425190483964e-9	5.809344036254557e-8	Graves	chr6:134370772-134376100
114.16319764513119	1.6474153172597334	0.15870974435194474	10.380051483206532	3.0561033734849808e-25	2.194698141556241e-22	Graves	chr6:134412493-134416620
24.201626675668077	0.8298068364189785	0.21725197986465958	3.8195593749521604	1.3369027677425407e-4	0.001961237814663042	Graves	chr6:134516756-134518075
12.750000115410892	1.0748913339274755	0.2803224136531364	3.8344823017167573	1.258290314404715e-4	0.0018634954179629123	Graves	chr6:134719864-134720744
7.848508558747295	1.624930410142762	0.33696837880876523	4.8222044332086575	1.419803199642375e-6	3.7963078943511086e-5	Graves	chr6:134740308-134740629
93.00264512493774	-0.5874467770864616	0.175243588916607	-3.352172714095746	8.017998116644107e-4	0.008450754159153383	Graves	chr6:135011077-135015755
6.934006557059446	-0.9256979352687263	0.3195185272497698	-2.8971651291604195	0.0037655149860936978	0.02864137166503269	Graves	chr6:135022838-135023430
86.88575592857984	-0.5604888341861861	0.15891725209935725	-3.526922513332667	4.2041978279449757e-4	0.00501368251339827	Graves	chr6:135026748-135032157
35.885684143653236	-0.6099205633978629	0.17460604816455108	-3.493123919871697	4.77404912543202e-4	0.005561551853600087	Graves	chr6:135037129-135040057
9.127457953280334	-0.9124550989218106	0.2974252559108986	-3.067846730524997	0.0021560717152749407	0.018473112864408274	Graves	chr6:135049505-135050360
214.33934144160526	-0.5752483375334915	0.14998035467025994	-3.835491246825003	1.253135695646189e-4	0.00185834327592986	Graves	chr6:135050797-135055819
27.794867289484444	1.187780757371995	0.2045265575965132	5.807464670261699	6.342592965824411e-9	2.778948719484764e-7	Graves	chr6:135066016-135067587
69.40863892489386	-0.5046761292015989	0.16888954410517062	-2.988202329963824	0.002806237109969755	0.022725462930869595	Graves	chr6:135091726-135095943
98.0013283798042	-0.6890726791096357	0.17780553260404328	-3.8754287845707127	1.0643710638122933e-4	0.001620388787751869	Graves	chr6:135102151-135106151
86.2731047719486	-0.5987959426009221	0.16478025675734578	-3.63390587188309	2.7916274250243384e-4	0.0036027845856877803	Graves	chr6:135127688-135130564
7.379711015869946	1.2327562742558544	0.35039571937750136	3.5181830315904503	4.3451255569441205e-4	0.005145342601410119	Graves	chr6:135191516-135191987
70.35190096231973	-0.5217678924589033	0.16597894369178984	-3.1435788230330366	0.0016689546063637915	0.015095593665325799	Graves	chr6:135223222-135225026
377.2095181514072	-0.5673850866378404	0.16507743194649263	-3.4370845241992236	5.880120746313029e-4	0.006584617589742395	Graves	chr6:135496697-135499182
301.74526188010304	-0.9053899898055142	0.1906629984234896	-4.748640256850018	2.0478884228691427e-6	5.262375152265795e-5	Graves	chr6:135878513-135884615
1701.9376888035497	-0.6887565022093267	0.20705884016627973	-3.3263805672639575	8.798171492417784e-4	0.009106951668889418	Graves	chr6:136279754-136293145
18.833414890534275	0.7260482368639142	0.23666638251748912	3.067813134847155	0.002156314110874847	0.018473517732215144	Graves	chr6:136365315-136366520
7.790080096725517	1.0899451229368593	0.3917957743530167	2.781921588451831	0.005403809432449897	0.03790286839098894	Graves	chr6:136469778-136470203
64.0414609468527	0.6942242972767144	0.1962391366701569	3.5376444732509293	4.037132549957213e-4	0.004856881601434292	Graves	chr6:136592747-136595460
6.841974597768829	1.1661227487249992	0.35531081827866845	3.281979294563486	0.0010308117400382778	0.010363193077348043	Graves	chr6:136596920-136597347
32.62195501035765	0.5610620719431212	0.1747901596503444	3.2099179557103614	0.0013277286351982365	0.012649327718881699	Graves	chr6:136609187-136611047
5.452327255420488	1.1328629339933223	0.36348981818135695	3.1166290700007995	0.0018293158285484327	0.016230346920957713	Graves	chr6:136625289-136625646
82.48989061317651	-0.4351591204460735	0.14127275335555636	-3.0802763456507547	0.0020680861217327803	0.017870649495485856	Graves	chr6:136646129-136650161
131.82741364465346	-0.6687129910973418	0.19751896286370654	-3.3855634993323247	7.103227317070909e-4	0.007672068138874694	Graves	chr6:136821672-136823469
13.621171819372139	1.5413665763100424	0.3407353416454611	4.52364749974733	6.078292517122159e-6	1.3879435020517982e-4	Graves	chr6:136859499-136860178
22.812757418978794	0.9900666228559933	0.25641760403627917	3.8611491850454778	1.1285496578769586e-4	0.0017006013065338599	Graves	chr6:136921014-136922759
42.114565418060785	1.6225821921530352	0.18454463219046965	8.792356477095243	1.4645521709429392e-18	3.033197512397437e-16	Graves	chr6:137148066-137149944
46.821060404876135	0.9291454085704726	0.18887844280462937	4.919277153992395	8.686440057683411e-7	2.4482809976793943e-5	Graves	chr6:137154751-137157057
34.98025861803836	0.6810092491522748	0.21439168542829623	3.1764722955174483	0.0014907802792370134	0.013827172226946897	Graves	chr6:137165000-137167057
11.045454139704638	0.6998833510236072	0.2606549789166493	2.68509488647601	0.007250921765519412	0.047266522723829814	Graves	chr6:137213336-137214184
68.70097280551	0.8341370322215975	0.1911536269753039	4.3636997394214445	1.2788107090521108e-5	2.664884301238143e-4	Graves	chr6:137232641-137235304
7.659632042576189	1.1301623428109149	0.32523818121855397	3.474875977280991	5.110895871473929e-4	0.0058739003545590284	Graves	chr6:137237361-137237813
16.35235334974538	0.7306272899623477	0.22376020224371193	3.265224479760586	0.00109377356463832	0.0108627773661397	Graves	chr6:137239950-137241073
5.5740022259590525	1.1116005079047484	0.37917743340313215	2.931610401832437	0.0033720948548232625	0.02625612959874416	Graves	chr6:137248466-137248836
11.305701908299545	1.199027556705594	0.2939408897356325	4.079145156646928	4.520160761789681e-5	7.861698349879688e-4	Graves	chr6:137248976-137249620
12.522061124057425	1.1015985012137113	0.2659743017154384	4.141747883569194	3.446690948264476e-5	6.256470938320642e-4	Graves	chr6:137309253-137309873
61.61606314374194	-0.6637771031694714	0.21557676923537253	-3.079075289623353	0.002076441989829097	0.01792243667559977	Graves	chr6:137414749-137416004
9.271615032728603	1.1428606739957645	0.30802174698415635	3.710324628652111	2.06993646740998e-4	0.002821677511207364	Graves	chr6:137720536-137720935
27.679081137344436	0.8270950964619025	0.22499575759032456	3.676047518939841	2.3687541906178823e-4	0.003152926654357746	Graves	chr6:137722565-137723713
18.04032751752473	0.8624790856629638	0.2419867716577172	3.5641579899372093	3.6502605457230415e-4	0.004474160979913983	Graves	chr6:137732126-137733239
13.169381039836924	0.9269234304490905	0.2817917216886162	3.2893919838899803	0.0010040408635325533	0.010145318408344711	Graves	chr6:137751695-137752373
30.599232527774287	0.6315758562268365	0.21014849220671458	3.005378956540792	0.002652501471846007	0.021754347961250888	Graves	chr6:137753912-137755471
13.437147357510533	1.4157990888505705	0.2981461592569235	4.748674584234789	2.0475409144185366e-6	5.262375152265795e-5	Graves	chr6:137773231-137773984
12.651858739956474	1.8465611247405371	0.29309352067731337	6.30024546592943	2.9717464368388216e-10	1.6506453377892157e-8	Graves	chr6:137773991-137774628
25.86104085981288	1.209221104803975	0.22596247201539943	5.351424482210329	8.726455412748642e-8	3.0949335510468698e-6	Graves	chr6:137779439-137780842
194.48973026599893	0.61542308938824	0.1524472838745907	4.036956735119741	5.414905010148199e-5	9.170805840868492e-4	Graves	chr6:137809632-137813889
52.60627136326019	0.912815960813598	0.19617803661537458	4.652997739004082	3.271438364919524e-6	8.001574307909272e-5	Graves	chr6:137845611-137847959
12.193325339022111	1.1468713805545723	0.29906184917577894	3.8348969743729437	1.2561693710736843e-4	0.0018608901847344446	Graves	chr6:137863235-137863844
89.85442066862733	0.3816618512516942	0.1411860862347363	2.703253992161397	0.006866425496596036	0.0454658590427398	Graves	chr6:137925496-137928923
55.79605241975972	1.3013490672854096	0.15813817639168143	8.229189794513557	1.8848393404739274e-16	2.7265021043697044e-14	Graves	chr6:137957510-137960309
74.54752042988021	1.2079525741562191	0.15644308071512103	7.721355068146931	1.1509942747675797e-14	1.281563487680434e-12	Graves	chr6:137966863-137970022
20.882604705153458	1.3547780924535657	0.21382831267551705	6.335821835293776	2.360794670919053e-10	1.3351250942967889e-8	Graves	chr6:138161393-138162881
16.077771176453503	0.9348784455495484	0.24391564437405985	3.832794111868667	1.2669598615289442e-4	0.0018735784524730147	Graves	chr6:138431520-138432480
157.13970642545934	-0.8322057971980508	0.18631001863042249	-4.466779635983356	7.940584811086549e-6	1.7537926762466226e-4	Graves	chr6:138453579-138458621
19.174257029043275	0.7749151604117154	0.2445496722731673	3.168743401733609	0.0015309949532762684	0.01411280590189688	Graves	chr6:138692239-138693759
195.13468376787966	-0.4658081617746303	0.1710164779351034	-2.723761870194714	0.006454302480187721	0.043399990055292964	Graves	chr6:138984138-138989930
217.35039320157858	-0.5086187974925751	0.15449773110378082	-3.292079397275552	9.944953108744214e-4	0.010062634029767696	Graves	chr6:139110018-139117347
95.5094752783137	-0.41720570089592185	0.1358833766874455	-3.0703218529486853	0.002138282066841344	0.01834789331463516	Graves	chr6:139150651-139156025
297.8204713794031	-0.47035057636912714	0.14255160902652034	-3.299510819843661	9.68534938798033e-4	0.009851344522898363	Graves	chr6:139156090-139169257
163.138863540874	-0.315023395674109	0.11464448248337342	-2.747828668682734	0.005999134849444436	0.04105588141439179	Graves	chr6:139169298-139179244
12.617332419614542	0.7736370962778099	0.26662704424563727	2.9015702381828756	0.0037129753193738593	0.028328738897077287	Graves	chr6:139231131-139231749
370.21963362416165	-0.5664135614173619	0.17065504487526648	-3.319055477272057	9.032248318796708e-4	0.009304802794421209	Graves	chr6:139288513-139295242
27.031782968035355	1.0257693609168752	0.26656021672873875	3.848171244401166	1.1900285949234426e-4	0.0017784487184199437	Graves	chr6:139334999-139336284
54.92127398803441	0.8564152136867592	0.17934133096012464	4.775336555727789	1.794069543064556e-6	4.6774919461660546e-5	Graves	chr6:139336434-139339489
11.856348906159246	1.089946848803533	0.2605668209269415	4.182984022778309	2.8770761860752607e-5	5.373597281056079e-4	Graves	chr6:139362692-139363304
492.2527795359726	-0.6560049657118634	0.20385489102828108	-3.2179996388747667	0.0012908798038851488	0.012374238847109875	Graves	chr6:139368751-139376662
8.808519594263405	1.0946562798159245	0.3373414042063968	3.2449508603639328	0.0011747089304928317	0.01149746365719859	Graves	chr6:139442359-139442719
25.063273824460314	0.5406636634007687	0.20233761010537954	2.6720868311095765	0.007538113993488895	0.048709573252038105	Graves	chr6:139473475-139475008
62.36542457503841	-0.6676368668709383	0.22297185515470422	-2.994265201801872	0.002751067074728305	0.022360250169059785	Graves	chr6:139530064-139532513
33.41326677046581	1.2701249641435504	0.21812408745348827	5.822946832565595	5.781895329430887e-9	2.5526363283244076e-7	Graves	chr6:139626184-139627617
20.86848832841068	1.2679783814356231	0.2432823742416331	5.211961554503084	1.8685427835624516e-7	6.1808584062975445e-6	Graves	chr6:139639917-139641131
17.063166016562587	1.3393042968386086	0.2723817999081859	4.917010965086726	8.787563127631133e-7	2.474014641289894e-5	Graves	chr6:139839516-139840151
5.810984689495184	1.2299229017407332	0.3804683305128708	3.232655133431996	0.0012264552379933963	0.011896478577291284	Graves	chr6:139841777-139842155
16.436623066939188	0.9678512998625356	0.24438161818348633	3.960409571950107	7.482132289709076e-5	0.0012030590690786196	Graves	chr6:139903498-139904385
7.091928772722912	1.0188303995655474	0.3381516083192678	3.0129396829708783	0.002587303361861924	0.021340768826449124	Graves	chr6:142174646-142175110
69.36445630598499	-0.656214937400656	0.17245247089461538	-3.8051930134516008	1.4169365440313484e-4	0.002058531781652546	Graves	chr6:142567434-142571161
23.30075154297296	1.4250229042621496	0.24290325648706054	5.866627417315258	4.44748519751372e-9	2.0088166765770475e-7	Graves	chr6:142702180-142703257
11.348948539938526	0.887534470898739	0.2881760476172302	3.0798342826798937	0.00207115800460566	0.017889551720800367	Graves	chr6:142703558-142704182
12.649893220772439	-0.844846382162463	0.24889434253115617	-3.394397693297133	6.87797328775835e-4	0.007472356600836216	Graves	chr6:142749689-142750485
1184.7560714712001	-0.7100520762456995	0.17832175621066132	-3.981858923635072	6.837836424353501e-5	0.0011162208676792605	Graves	chr6:142840447-142862358
941.0443005829835	-0.6272626052614353	0.16176458213367548	-3.877626344332233	1.0548055300177943e-4	0.001608969311146299	Graves	chr6:142895055-142923390
29.28820384294595	1.4670262121802595	0.22988289624653743	6.381624018721907	1.752197346922105e-10	1.0112003376566869e-8	Graves	chr6:142974851-142976232
5.895982944400894	-1.3673786271703223	0.4168942542477672	-3.2799171810069283	0.001038375636346182	0.010423772475991201	Graves	chr6:143441396-143441706
12.054196449149325	0.7875256586832003	0.2439472107397637	3.228262607697169	0.0012454458291598146	0.012031643162937268	Graves	chr6:143516977-143517747
66.29365803490555	-0.6020191981865817	0.16358385705553483	-3.6801870858333112	2.3306289827608508e-4	0.003109683228812342	Graves	chr6:143527801-143529562
437.5055717948231	-0.6070071080537457	0.16395546155995544	-3.702268300661485	2.1368047390897695e-4	0.0028940219524565326	Graves	chr6:143535425-143550470
114.50488641624734	-0.4623755074899701	0.1353676252869559	-3.4157022885628243	6.36177579226654e-4	0.0070152364076724386	Graves	chr6:143551901-143557433
16.068136525636472	0.8509968137030965	0.252412651559352	3.3714507115464225	7.477341717378103e-4	0.007997599167441556	Graves	chr6:143613851-143614506
56.88890310487031	0.6135996522561034	0.16557563120433347	3.70585724356305	2.106769448631694e-4	0.002859405883842379	Graves	chr6:143677566-143679587
28.18928450951981	0.9612677638882834	0.2031136348133675	4.732659945609026	2.2159656245908087e-6	5.6493081008531286e-5	Graves	chr6:143691684-143693294
61.40871513222918	0.9720816472170581	0.15986132390577654	6.08078066330797	1.1959880454351954e-9	6.063119846877297e-8	Graves	chr6:143694868-143697931
28.217201494592196	1.1872571104836804	0.211396465159931	5.6162581033957535	1.9513710976383146e-8	7.80066380977846e-7	Graves	chr6:143740898-143742701
30.41686297854099	1.0329343135387432	0.20124545578165176	5.132708758698438	2.8560167033266005e-7	9.052173703958527e-6	Graves	chr6:143759138-143760833
25.15046890634354	0.7210142827649877	0.23311743647003544	3.0929230077462084	0.001981955475754887	0.017280174304237922	Graves	chr6:143805486-143807063
23.833352814152917	1.010547034107532	0.2573828099370358	3.9262413614753244	8.628357690131357e-5	0.0013559246809048196	Graves	chr6:143807240-143808756
342.74612113311105	-0.5832893532104823	0.1815795768651132	-3.212307040696433	0.0013167356776562055	0.01257223078583474	Graves	chr6:143842230-143844909
53.41478097067922	1.0433696429506865	0.15155177329577	6.88457561571672	5.796006092698442e-12	4.2866074310807215e-10	Graves	chr6:144035562-144037547
12.741430928363343	1.353365294448589	0.30895179079445495	4.3805063921735945	1.184038188386163e-5	2.4922094126515206e-4	Graves	chr6:144139536-144140219
13.152440830763728	0.8900809344584505	0.3148427834539684	2.8270647486147156	0.004697682828829559	0.03401147029296065	Graves	chr6:144140229-144141046
12.355555238192233	1.0570624186229447	0.2688026926262108	3.9324844862802952	8.407240707153207e-5	0.0013266737334854362	Graves	chr6:144163246-144163936
136.91170670711833	-0.6899041740994455	0.18525985505663925	-3.7239809665646235	1.9610571723392275e-4	0.0026944832301703876	Graves	chr6:144214572-144218095
99.5438538579269	0.914477261917805	0.14042518461139986	6.512202668263872	7.405670514801446e-11	4.553136788393503e-9	Graves	chr6:144284033-144287434
142.9016029598304	-0.45633490155082646	0.1563702213271187	-2.9182979833237983	0.003519478427020497	0.02716321140192958	Graves	chr6:144332948-144338141
645.2082266201675	-0.6722221129397038	0.167590496261255	-4.011099244504797	6.043669655627057e-5	0.0010090658519124748	Graves	chr6:144341426-144358813
74.15485606168805	-0.42341524861808605	0.12526345301564376	-3.3801978025083423	7.243368035532424e-4	0.007791981578021562	Graves	chr6:144456740-144461490
66.27269605055055	-0.4380463703877419	0.14346569617454216	-3.0533178457853034	0.0022632607831062977	0.01920575059024583	Graves	chr6:144466801-144469774
35.678606294277216	-0.5907781207245106	0.18476356498961471	-3.197481715389706	0.0013863320003304298	0.013072191999075644	Graves	chr6:144479142-144482575
88.06377669883152	-0.6488679316070832	0.15057181634522432	-4.309358466656123	1.637288000036334e-5	3.3085157862872074e-4	Graves	chr6:144556940-144561135
11.779649647503518	1.0526973706125458	0.30544797988928174	3.446404756037757	5.680987795972498e-4	0.0064069936483672745	Graves	chr6:144636768-144637359
16.7826010580983	0.7457539041295002	0.24880672818656296	2.9973220964117613	0.0027236277606699825	0.02218923831467493	Graves	chr6:144637475-144638575
53.99382841390625	0.6060632462201255	0.1548303110954562	3.91437078393826	9.064026125297089e-5	0.001414862418902484	Graves	chr6:144665532-144668259
10.026210395954793	0.9253265064021781	0.3042528733342385	3.041307371272238	0.002355532328224533	0.01983894385947054	Graves	chr6:145705385-145706063
212.07834986279988	-0.8331140244330307	0.1754424778180387	-4.748644882324908	2.0478415942225126e-6	5.262375152265795e-5	Graves	chr6:145734152-145737363
118.2550826768799	-0.5230970490187121	0.19592859415691338	-2.6698351573930004	0.007588849334009964	0.04893840060691388	Graves	chr6:145864289-145868635
223.43510546835364	-0.6118873509641837	0.16870525252869095	-3.6269608787676764	2.8677672335376093e-4	0.003682253177087304	Graves	chr6:145962656-145966527
98.78060540414462	2.070930531775492	0.19852043402785605	10.431825529279784	1.7744590847612973e-25	1.3804950437311208e-22	Graves	chr6:146543130-146546272
52.62577216500053	0.5847624406397018	0.15326424671744276	3.815387170614991	1.3596957406783024e-4	0.0019898646276066824	Graves	chr6:146769817-146771858
8.804772043096936	1.1184549088247797	0.28740418667292983	3.891574864556854	9.959564772581307e-5	0.0015333535184883045	Graves	chr6:146876352-146876825
9.679213104267962	1.1593700514131347	0.3428139056300126	3.381922472726072	7.198045592581958e-4	0.007755600171730374	Graves	chr6:146913962-146914416
11.200951723995336	0.8040491546419356	0.29848429054202535	2.693773776776801	0.007064809763978668	0.04643491129191828	Graves	chr6:146950375-146951065
11.022775770211277	1.166620156281084	0.27757938462625753	4.20283429135727	2.6359355660331708e-5	4.976825139570873e-4	Graves	chr6:147116595-147117182
12.689354395731012	1.1685155757607366	0.26796090180674453	4.360768932638833	1.2960617778573131e-5	2.6966661695465935e-4	Graves	chr6:147117492-147118080
11.650524825497321	0.9179471810259504	0.29891449202546627	3.0709356873461497	0.00213389108244309	0.018319282112237788	Graves	chr6:147118598-147119406
9.158408460676942	1.0617214951191198	0.3009604659061217	3.527777284376951	4.1906458964513494e-4	0.005003420946609129	Graves	chr6:147158722-147159181
83.31515019997599	1.8395176029147873	0.21305514716772	8.63399747609333	5.9244307612647456e-18	1.094396559118563e-15	Graves	chr6:147193856-147196472
20.955669617017275	0.5908093668514496	0.20809024504994514	2.8391978043451553	0.004522711134000228	0.0330283914060977	Graves	chr6:147281642-147283217
136.11722054830923	-0.697005522357236	0.22804284155106208	-3.0564674497847215	0.0022396179611832785	0.01903573316471802	Graves	chr6:148745956-148750012
295.1763066648702	-0.6907736424797353	0.22057675889642467	-3.1316701085634278	0.0017381506013824269	0.015589022150220089	Graves	chr6:148757758-148763792
70.26357386894918	-0.5636218950607129	0.175412577819557	-3.213121328394696	0.0013130081080904594	0.012544390461415396	Graves	chr6:149059343-149062557
28.30238620007127	-0.6166032513363785	0.19500623622234417	-3.161966833887987	0.001567074113863149	0.01437224739885144	Graves	chr6:149075199-149076706
168.2615723007937	-0.5518547646238047	0.15157258377680227	-3.640861367359394	2.7172742825213046e-4	0.0035248182267870686	Graves	chr6:149126469-149133811
328.60808588415995	-0.5573320555100046	0.1646535960788446	-3.3848763026294635	7.121033711491313e-4	0.007686954161657416	Graves	chr6:149135110-149142597
186.67660057636166	-0.4642126871254977	0.17257475453862403	-2.689922337520127	0.0071468649250220504	0.04681606718426858	Graves	chr6:149146053-149150528
32.26114230179567	0.5545145128290052	0.18513172446644097	2.9952430596492534	0.002742262273892642	0.02230362289713045	Graves	chr6:149246206-149247839
57.607396304427596	0.6740352870522722	0.16623965710830532	4.05459983963476	5.022019801023399e-5	8.600217767055239e-4	Graves	chr6:149248309-149250813
108.16423351350998	0.9310691954044578	0.16624462613983648	5.60059724650161	2.1361452914393272e-8	8.508476314261042e-7	Graves	chr6:149270659-149274071
10.883612938080468	-0.7316094668035463	0.27084633441982064	-2.7011975937231174	0.006909027830594925	0.0456659467672214	Graves	chr6:149395962-149396740
702.3619994645397	-0.7473037592851189	0.20154621415642682	-3.7078531214935713	2.090238282083926e-4	0.0028423727630825283	Graves	chr6:149478518-149487243
53.31626706415216	-0.846759543338447	0.25919423808183684	-3.266891847615436	0.001087352118612125	0.01081407596331023	Graves	chr6:149487435-149490395
539.2370617420244	-0.8307573031179394	0.199245231404927	-4.1695216355245535	3.052396397937459e-5	5.643724692804382e-4	Graves	chr6:149490551-149500728
18.505225944499966	-0.6712140023867142	0.21142112397423907	-3.1747726517076855	0.0014995393925320455	0.013893549001805611	Graves	chr6:149523109-149525018
748.5960011024196	-0.6786894853563162	0.1808965918256205	-3.7518091330905494	1.7556310391264333e-4	0.0024641165845215632	Graves	chr6:149543568-149547309
195.30499696196787	-0.5825786927161632	0.19641487211168815	-2.9660620219475504	0.0030163965258235394	0.024059211642782196	Graves	chr6:149564888-149567952
6.984958142514607	-1.1370451216088773	0.3447954095098227	-3.2977385726374777	9.746683503288141e-4	0.009898797015703474	Graves	chr6:149589519-149590152
262.71080578927763	-0.5486019796709478	0.17825130066487144	-3.077688508441064	0.002086128482558955	0.017985578126430885	Graves	chr6:149715622-149719712
67.44259153488879	-0.559788251079964	0.15362352560961395	-3.64389665488143	2.685412812182641e-4	0.0034924466989985662	Graves	chr6:149744996-149747423
129.74019945529847	-0.6027111244888461	0.20492785879748607	-2.9410892595352673	0.003270602739846081	0.025644168811048685	Graves	chr6:149748843-149750976
11.910116055959548	0.9634570332723787	0.2648510116035875	3.637732125087826	2.7504927011844197e-4	0.003561057677397558	Graves	chr6:149753220-149754193
6.165049649689093	1.1211985654707748	0.38571950302235436	2.9067717776401776	0.0036517951983546866	0.0279524133279677	Graves	chr6:150924100-150924763
33.90603610000923	0.7610073328801101	0.19790198564470943	3.845374923353905	1.2036825137896668e-4	0.0017948756393424612	Graves	chr6:151004032-151005866
98.83172571629537	-0.4365398299943887	0.14701542824483374	-2.969347062455189	0.002984333250800795	0.023855206809157512	Graves	chr6:151370480-151376168
148.79717325829915	-0.57264025293681875	0.16165398762061228	-3.5423824760868574	3.965300711561372e-4	0.0047897504278861846	Graves	chr6:151378013-151382520
410.263001583634	-0.5652444919673306	0.19739449365663433	-2.8635271506132667	0.004189529073780284	0.0311366929601558	Graves	chr6:151384247-151394668
6.738196346116198	1.3347338008213974	0.3538366243579671	3.7721753739971327	1.6183044253857023e-4	0.0023048719009699558	Graves	chr6:151436452-151437015
28.056242943443607	1.2934157010603717	0.24240403957687173	5.335784433782923	9.513237041425746e-8	3.346671519741841e-6	Graves	chr6:151493642-151494669
19.4210888066684	1.5806293374842568	0.239831617529875	6.5905794814037115	4.381131772403283e-11	2.7911604071271625e-9	Graves	chr6:151497501-151498487
97.03222271162524	-0.6418475448215872	0.17099515893285777	-3.753600679850898	1.7431247322137035e-4	0.0024491124464588575	Graves	chr6:151689512-151692122
58.2256192022102	-0.5723132720795817	0.1808307692598035	-3.1649108966479416	0.001551304499123628	0.01426426778817631	Graves	chr6:151756695-151759150
19.685561671633113	1.0001267951640227	0.21773952901129542	4.593225675215548	4.364466332967678e-6	1.0359739027980095e-4	Graves	chr6:151948075-151948998
164.3268302122546	-0.48737237770424857	0.15375234581928474	-3.16985328000842	0.001525159285217639	0.014077188885119687	Graves	chr6:152170066-152176775
502.2706560071566	-0.88281579697549994	0.18567254036096276	-4.754692294613049	1.987488913968516e-6	5.126707588603378e-5	Graves	chr6:152179717-152188794
165.91343406355222	-0.9350828934097982	0.20153614144113066	-4.639777693089052	3.4878417161274416e-6	8.471120870078187e-5	Graves	chr6:152300206-152302827
13.40383698529985	1.1281088429506114	0.28384286548030374	3.9744132410786013	7.055297387544823e-5	0.0011455065785142173	Graves	chr6:152588387-152589253
21.827325345758716	0.9187374399133976	0.25659731256397716	3.5804639991478076	3.4298459947057193e-4	0.0042494088924515455	Graves	chr6:152630899-152632301
59.67936831604087	1.0310500447350173	0.21172738823931736	4.869705583717928	1.1176464884996802e-6	3.061922484802792e-5	Graves	chr6:152634483-152637495
121.71305095052263	-0.6872996712987184	0.1653427560366763	-4.1568175575001405	3.227114955840094e-5	5.915467272317738e-4	Graves	chr6:152983202-152987459
197.15620261436837	-0.562304755812735	0.15204583870217428	-3.6982581082943766	2.17084087716066e-4	0.002929028988159122	Graves	chr6:152998927-153004231
307.6189392458718	-0.3276752377856773	0.11374734687137525	-2.880728621795551	0.003967570909984924	0.029843461015824007	Graves	chr6:154154600-154168024
578.8921588010786	-0.49675618053724435	0.16614915224548407	-2.989820735307099	0.0027914121665317576	0.022633600854564853	Graves	chr6:154238259-154253560
18.24779316767356	1.3463800804212456	0.22150110798241263	6.078434968949001	1.213611815979641e-9	6.140723982186193e-8	Graves	chr6:154301866-154302814
16.759165969320307	1.1493127739888762	0.24311231688740026	4.727497103822968	2.273043049613011e-6	5.779758426907252e-5	Graves	chr6:154337328-154338349
26.593882138738724	1.2447726857983887	0.20212644761876278	6.158386002737231	7.349005540009876e-10	3.8461063275692045e-8	Graves	chr6:154353301-154355022
51.10694169129974	1.0047475490548823	0.1706541644369706	5.887623969621766	3.917872732571494e-9	1.7943117893907144e-7	Graves	chr6:154355159-154357550
8.978933526629772	0.8796669305374303	0.31316818808950153	2.808928122309878	0.0049706742981861715	0.03552175035031294	Graves	chr6:154370109-154370679
48.15056920079687	1.798033813599544	0.22886716483161149	7.856233177539659	3.958578291381378e-15	4.761475265941536e-13	Graves	chr6:155220580-155223273
62.36388388812158	1.3310368707678721	0.18278036041110754	7.282165697529641	3.2850323238305777e-13	2.8786133428281446e-11	Graves	chr6:155223406-155225643
37.45503308897616	-0.47991368935073636	0.16835887309213582	-2.850539924249193	0.004364507070547436	0.0321356466485841	Graves	chr6:155332471-155334989
8.830654994694095	-0.9243156604280274	0.30288324064312183	-3.0517226983751162	0.002275321950128412	0.019287327336741288	Graves	chr6:155337951-155338628
13.23644845044446	-0.663844291013475	0.23435425312852337	-2.832653054729981	0.004616346028364223	0.03354465547433983	Graves	chr6:155415739-155416678
109.93661111385705	-0.5720009037983944	0.15967884612779398	-3.5821958742149937	3.4071816467542846e-4	0.00422641660423481	Graves	chr6:155416859-155419850
59.859754109750284	-0.6098288299560508	0.18103550773304838	-3.368559226819156	7.556216060898575e-4	0.00806348511589691	Graves	chr6:155880957-155884270
41.882926010246756	-0.709853096525351	0.20683466333330597	-3.431983232817463	5.991846022169229e-4	0.00668198467775952	Graves	chr6:155973129-155974667
82.93319905501282	-0.7059867377858885	0.26149164258422386	-2.699844365230515	0.006937192007267027	0.04580448876350377	Graves	chr6:156164982-156168528
38.11620351862327	-0.6602556811374831	0.20727834029043377	-3.1853578150632993	0.001445751286650384	0.013494086357327068	Graves	chr6:156268651-156270711
522.4534979365657	-0.8820605894480114	0.22375488147893124	-3.942084229036434	8.077659742899371e-5	0.0012839310155513088	Graves	chr6:156390388-156401814
73.63113948185585	-0.4901777577866942	0.16286389080959995	-3.0097387170968952	0.002614725155400968	0.0215099382149555	Graves	chr6:156422252-156425379
168.47799477813726	-0.7094196423969484	0.19829365855216854	-3.5776214306435277	3.467351497528155e-4	0.0042857227263214635	Graves	chr6:156685684-156688275
543.8322197103183	-0.6935056463978272	0.2161340472449013	-3.20868301518463	0.0013334441394475265	0.012686849167768036	Graves	chr6:156775683-156784664
7.038438033770576	1.0877930102477433	0.3542387978442343	3.070790147402395	0.002134931435051881	0.01832562087948734	Graves	chr6:157002825-157003198
532.4060832637364	-0.8976118385222447	0.22164070839303696	-4.049850972911093	5.1250260067021255e-5	8.754944074567266e-4	Graves	chr6:157016823-157022939
7.611047313964986	1.0120002472132787	0.3766868294895678	2.686582508298995	0.0072187117160881775	0.047123462941823666	Graves	chr6:157142987-157143487
66.60770396737814	-0.46676675926102845	0.1649849787201153	-2.829147010121833	0.00466722544898344	0.03384142768645449	Graves	chr6:157191984-157196404
139.34802701262547	-0.6101715898114536	0.18655081428641282	-3.2708063598942685	0.0010724131428178506	0.010698127657248762	Graves	chr6:157273379-157275686
10.977476536138353	0.9288220408304725	0.2898407230169704	3.2045946862204358	0.0013525279498353305	0.012831201018663713	Graves	chr6:157647281-157648158
55.50101793360208	-0.5254693571411381	0.16253147761156517	-3.233031317151746	0.001224841345943804	0.011884582972215438	Graves	chr6:157813293-157816266
216.25789966772678	-0.6515063169023768	0.18826654613150942	-3.460552765690414	5.390675761808434e-4	0.006137329867090813	Graves	chr6:157882784-157887694
13.46548414048812	1.4866609404767415	0.28363068984949363	5.241537653297061	1.5924397275595626e-7	5.3418034144628605e-6	Graves	chr6:158081802-158082915
21.668958371670996	1.159613761935995	0.222570774676774	5.210089975290024	1.887490737003146e-7	6.238434457962605e-6	Graves	chr6:158086006-158087594
198.13396997296624	-0.5538653328596732	0.19441170512675726	-2.8489299679695246	0.004386653517762072	0.032252147827175975	Graves	chr6:158167252-158169234
57.40331927343222	-0.48748848426445135	0.16892697568656	-2.885794185820118	0.0039042738379474963	0.029465965695074803	Graves	chr6:158254746-158257450
58.41151315553475	-0.6605583175507685	0.19375034417637035	-3.4093271955659823	6.512332121122062e-4	0.0071526623337554674	Graves	chr6:158270112-158272015
72.35536070010976	-0.6652047861669129	0.19630485416057936	-3.3886313663072674	7.02423732670952e-4	0.0076007182877683745	Graves	chr6:158289571-158291903
24.45644146572428	-0.5784695783952433	0.20791981315941538	-2.7821763092472653	0.005399569791796438	0.03788240751448321	Graves	chr6:158517823-158518898
74.39851529324926	-0.37904700720688767	0.1402623214983516	-2.7024150403167417	0.006883777447253229	0.04555313650975983	Graves	chr6:158633791-158638220
90.71376586134132	1.341503891162167	0.13332993071108085	10.061535950762154	8.171340501212605e-24	4.184450379450075e-21	Graves	chr6:158664976-158669132
362.1673703731441	-0.4784464084688223	0.1747455556920982	-2.737960382304917	0.006182152285260592	0.042028731352265945	Graves	chr6:158683451-158691480
135.0228032630152	-0.5184312733894512	0.16570170268391524	-3.128702149659779	0.0017558018942820208	0.01571249792800011	Graves	chr6:158715715-158721851
609.8159418436163	-0.5351130743001695	0.18039504335922812	-2.966340229396307	0.0030136689829229884	0.024046938600423964	Graves	chr6:158805011-158820846
701.6762296169427	-0.6379624747809807	0.18558724270076943	-3.437534097155568	5.870368044759096e-4	0.006575020092865061	Graves	chr6:158848297-158858027
439.63279769352846	-0.6752454986972591	0.1982991439728525	-3.4051861504238334	6.611896632315611e-4	0.007238434374715715	Graves	chr6:158866877-158871419
6.348705838574754	1.0167956650085084	0.3778421252596235	2.691059564387761	0.007122547669294384	0.0467207868275815	Graves	chr6:159027815-159028231
10.118266727437032	0.9277360028066624	0.33950959963811345	2.73257664524227	0.006284104843249984	0.04254073986507331	Graves	chr6:159078919-159079346
27.7988970536073	0.732441854541	0.2091031365208079	3.5027779435920348	4.604331320884768e-4	0.005401688455864475	Graves	chr6:159079914-159081254
17.972068403056873	0.9288951681801403	0.2467183678842761	3.765002079682373	1.665476960309088e-4	0.002361338916914865	Graves	chr6:159090533-159091547
241.44432828066587	-0.4803925047736521	0.14541601275617352	-3.303573627611086	9.546089817706279e-4	0.009739081966425039	Graves	chr6:159103384-159111832
20.250237795844495	0.5752621533303064	0.19940492695037146	2.8848943811377312	0.003915449974023043	0.029530187848242316	Graves	chr6:159682906-159684540
7.555081745905311	1.3147565490751003	0.36747589751321136	3.5778034912557297	3.464937895628948e-4	0.0042836119761944305	Graves	chr6:159690290-159690686
76.22284047649971	1.4530042538508734	0.1674540192459666	8.677034211502638	4.06222939808004e-18	7.776221938454008e-16	Graves	chr6:159714151-159717412
13.085017860621633	0.9254400875527884	0.3105819102701046	2.97969732605469	0.002885333255601493	0.023221383989792784	Graves	chr6:159718575-159719644
501.64372991112083	-0.6728268888620196	0.18761696888290724	-3.5861728971963855	3.3556651791511133e-4	0.004175743919488105	Graves	chr6:159724267-159736155
20.227520549681433	1.4312495696120304	0.25648395961142806	5.580269315010446	2.4014645777628483e-8	9.493607442351403e-7	Graves	chr6:159942890-159944078
9.55033672758356	1.0771305558447797	0.2823922830944609	3.8143059153088714	1.3656621500012317e-4	0.0019966701220925126	Graves	chr6:159944129-159944784
60.05495739348581	1.4448864875359055	0.1875669018117925	7.703312650468187	1.3258343607205604e-14	1.4535671832777852e-12	Graves	chr6:159951647-159954699
10.076402381928988	1.776047812565228	0.3018898900984522	5.883098012941156	4.0265730996572054e-9	1.839928630421298e-7	Graves	chr6:159955802-159956490
23.631882842253795	1.4445973624164368	0.2417780140252555	5.974891340887339	2.3024359366039805e-9	1.1014392489000477e-7	Graves	chr6:159958029-159959309
34.497043330872096	1.6088499896834665	0.2115781749616302	7.60404512410239	2.870151036990538e-14	2.9848832956671516e-12	Graves	chr6:159959332-159960706
111.97364417796427	-0.5524545600589656	0.14943859846436042	-3.6968665775510496	2.1827698579183e-4	0.002942106528631854	Graves	chr6:160012024-160017183
16.028898137400823	-0.6473906789056627	0.2367157777023521	-2.734886052756888	0.006240187345395236	0.04232133764592863	Graves	chr6:160056402-160057773
93.74074375151291	-0.928341482521902	0.22330585044440912	-4.157264490269179	3.2208102764994065e-5	5.907414828583202e-4	Graves	chr6:160519090-160521217
176.4508954844068	-0.6004681291331184	0.18589023524606313	-3.230229540235279	0.0012369086931901124	0.011968223196126764	Graves	chr6:160990808-160993347
157.02183983041542	-0.49274405701451784	0.16487454118162256	-2.9886000196459723	0.002802587537909702	0.02271055862578694	Graves	chr6:161272002-161275217
28.050131027303344	1.446926100142732	0.2536532712538822	5.7043463030859165	1.167904206701234e-8	4.880946764679589e-7	Graves	chr6:161355954-161357531
164.86646400357805	-0.5428965289933568	0.1699384183270759	-3.1946662463837843	0.0013999263111279788	0.013173765740098252	Graves	chr6:162726710-162729433
9.101906933702782	1.0100384502335127	0.3145786447393824	3.210766106104548	0.0013238163606909225	0.012623946932918503	Graves	chr6:163355605-163356396
10.102586557704837	1.2754489678671437	0.28713533342892744	4.441978465819312	8.913548249373974e-6	1.9453205957296752e-4	Graves	chr6:163389563-163390147
87.2868094711113	0.5020805408876674	0.17328609809895196	2.897408080600691	0.0037625997948650992	0.028626374379626552	Graves	chr6:163404143-163406773
271.6668303482222	-0.5127203108884758	0.16904436304588333	-3.0330518075264616	0.0024209403376346255	0.02025907909239649	Graves	chr6:163456561-163462912
7.127948850393839	1.0159976098260906	0.3314542112937624	3.0652728950413866	0.002174714680883294	0.018609136247408575	Graves	chr6:166173218-166173705
16.222798071457994	0.6584027576608075	0.24208623706509697	2.7197033819141194	0.00653404992010403	0.04379307314741693	Graves	chr6:166336451-166337757
471.5456640939192	0.5152150931355264	0.1860704041858236	2.768925533267476	0.005624148811532839	0.03912500404171059	Graves	chr6:166337838-166343773
242.7615642704921	-0.4677814403085539	0.1417419202740035	-3.3002335470288418	9.660439930352049e-4	0.009829303254084308	Graves	chr6:166414287-166422144
12.017036741065418	1.4264755425502282	0.3169825183394769	4.500171018966176	6.789881306866902e-6	1.5280065729796064e-4	Graves	chr6:166583090-166583953
6.226088407969488	1.3301310052150797	0.3734424576404623	3.561809799612246	3.6830717334353235e-4	0.004506008073874778	Graves	chr6:166584592-166585071
10.037114822528839	1.1021200332070844	0.30580035230862124	3.6040508942736524	3.1329566675204025e-4	0.003948403800141367	Graves	chr6:166587033-166587624
32.50142547267598	1.0402445301674101	0.1834757433520896	5.669656986597857	1.4308369254886896e-8	5.878589149016073e-7	Graves	chr6:166588503-166590385
8.793458771667908	0.9571071050691407	0.3087205295332848	3.1002379612268376	0.0019336522472242308	0.016940569189660633	Graves	chr6:166640176-166640761
17.441658913881394	1.248636533076248	0.2692013657939103	4.638299398644781	3.512876614330015e-6	8.526805405963245e-5	Graves	chr6:166656943-166657969
24.10577645004785	1.5448519028763665	0.2332661651680418	6.622700303593005	3.5269564604739337e-11	2.2927106096701606e-9	Graves	chr6:166681447-166683129
13.417669742907142	0.7490571281941216	0.2537357388768285	2.9521151868863775	0.0031560517509922736	0.024937560943388795	Graves	chr6:166728722-166729490
7.612569595771005	1.1972208938967828	0.3147444052768585	3.80378768875549	1.4250032489688928e-4	0.0020682315153206132	Graves	chr6:166733969-166734342
52.48283159845686	1.722374766820389	0.18515525446884626	9.30232723754643	1.3740463027431107e-20	3.824796548908661e-18	Graves	chr6:166749755-166752143
7.424147463724973	0.9115217775588665	0.31766114023194997	2.8694783910090202	0.004111494250724574	0.030678850276002947	Graves	chr6:166752704-166753188
14.149913665673692	0.9114075704140643	0.32943508192709176	2.7665771510508725	0.005664817903118067	0.039340273793312217	Graves	chr6:166770113-166771383
126.29137312430728	-0.533432928455745	0.19156868916455988	-2.7845517489422265	0.005360176702257271	0.03770107889365645	Graves	chr6:167039703-167044582
220.88300363199636	0.48523980673897243	0.1694777428151248	2.8631476834589273	0.004194550058892306	0.031166374917195098	Graves	chr6:167089399-167096352
51.066970229766845	-0.6230262072952258	0.23368906488489968	-2.666047757100183	0.007674878950814739	0.04937166922404049	Graves	chr6:169653453-169655856
441.66513871347007	-0.6216189077748819	0.1920994567456675	-3.235922257697387	0.0012125040227416322	0.011787532098689378	Graves	chr6:169700280-169706661
235.84762319479313	-0.9529014068667407	0.2011273424706076	-4.737801410596354	2.1604937532719035e-6	5.5201800062438225e-5	Graves	chr6:169718099-169724974
7.9648140298460826	-1.0628579008712988	0.39320293317350274	-2.703077243837109	0.006870077892266775	0.04548756156000857	Graves	chr6:170022951-170024129
91.3048753565932	-0.5726843703687683	0.1560740165366395	-3.669312695840864	2.432034523216918e-4	0.00322090648090595	Graves	chr6:170087899-170090711
66.12342937726046	-0.747085730437732	0.1950849811719665	-3.829539957149133	1.2838303725263105e-4	0.0018959853146952505	Graves	chr6:170271124-170272843
166.3717144309314	-0.5268446189161691	0.17982627295641437	-2.929742190919253	0.0033924333315007737	0.02638402251057939	Graves	chr6:170581934-170586040
84.87663744057022	-0.9374948835035165	0.2023757162403199	-4.6324475135655465	3.6136796774210987e-6	8.734798527190034e-5	Graves	chr7:350764-353199
84.3519717157217	-0.4982352776598712	0.1595153613164108	-3.1234313331841674	0.001787555704480225	0.0159343884006054	Graves	chr7:361783-365468
8.963401953011282	0.8200783258906421	0.30514852602416725	2.6874726762589485	0.007199499230171057	0.04705262380558483	Graves	chr7:468443-469014
12.480331736661666	-0.8775399080485241	0.2922591677491643	-3.002608660001679	0.002676763960004051	0.021907442039644728	Graves	chr7:471806-472748
148.86974090993988	-0.6849639604027152	0.17354067885091978	-3.9469936670648496	7.913864937426508e-5	0.0012629404577656387	Graves	chr7:582598-586711
396.7443604498794	-0.47887068652274867	0.17198102658320122	-2.7844390514268733	0.005362039740666638	0.037701405082324696	Graves	chr7:599933-606721
368.39057850879533	-0.5963043187969759	0.16553684999466703	-3.602245172698324	3.154806058498786e-4	0.00396975673706278	Graves	chr7:613346-621109
50.68970380597387	-0.5523696904554367	0.20433327436073875	-2.703278221246822	0.0068659249534038	0.0454658590427398	Graves	chr7:725868-728337
36.59609696219382	-0.6984797785247028	0.2046705181054201	-3.4127034269045784	6.432190010415608e-4	0.0070774500508983705	Graves	chr7:874830-876342
41.428764889840004	1.0150621797695212	0.2380882608813612	4.263386090569682	2.0135216645040577e-5	3.9433767437878803e-4	Graves	chr7:952853-955109
11.786304799391162	1.9961922385670297	0.2788647639521087	7.15828063135954	8.169518626815857e-13	6.809708984502105e-11	Graves	chr7:957654-958350
117.6234101147083	-0.5680807289513008	0.19895186645937663	-2.8553676779267385	0.004298703148221207	0.03176909679599725	Graves	chr7:1026760-1031392
23.975669510324707	-0.5347511467041732	0.20093809722175507	-2.6612730691583213	0.007784579561828783	0.049914402531909145	Graves	chr7:1033173-1034640
69.53550963338716	-0.561095334067135	0.19414465160381325	-2.8900890621089577	0.0038513269706095233	0.029155208195360827	Graves	chr7:1043443-1045602
16.8281083545479	-0.7032039913085828	0.23034740049403804	-3.052797599627279	0.0022671879964145333	0.019235041676675977	Graves	chr7:1473796-1475159
75.51910876956143	0.6036968768593161	0.1351505994087536	4.466845722477906	7.938133260831404e-6	1.7535703370964747e-4	Graves	chr7:1510505-1514069
198.7460370521866	-0.47012453242406305	0.17435847563781307	-2.696310177663123	0.007011234574501201	0.04618282139128023	Graves	chr7:1568105-1572939
5.524840552901577	1.1495278574428254	0.4276315085732644	2.6881271243975267	0.007185403570146733	0.04698310550398226	Graves	chr7:1811790-1812269
29.843657720605794	0.5003881984231092	0.1817626423600069	2.7529760347124514	0.005905621915397768	0.04057607584704767	Graves	chr7:1854097-1856183
186.3283190246984	-0.6385799156562416	0.2206941910682851	-2.8935057717883397	0.0038096728889378353	0.028917440125457525	Graves	chr7:1925022-1929735
475.51233959549984	-0.7110954306807674	0.21350135388752914	-3.330636634067281	8.664762795946997e-4	0.008992636708825956	Graves	chr7:1938186-1945171
61.473360165093425	-0.5666438312308953	0.14798060825476303	-3.829176254333019	1.2857290150309597e-4	0.0018974039629040906	Graves	chr7:2036978-2039165
97.92876679114424	-0.5137225572073366	0.1483820342379622	-3.4621614391906306	5.358556251780237e-4	0.006108922528393467	Graves	chr7:2230320-2233712
117.98393694887068	-0.5877534674726983	0.18664045995166417	-3.1491214049992893	0.0016376214686987364	0.014886520077044578	Graves	chr7:2240601-2243640
8.761247051692502	-0.849680900773852	0.2870257841570592	-2.9602946762055025	0.0030734491292752596	0.024432380531505333	Graves	chr7:2252105-2252809
71.85286162228002	1.0119451432062996	0.1462411247996192	6.919702953549319	4.52591651773547e-12	3.3969564512984865e-10	Graves	chr7:2260955-2262841
8.164930239516048	0.8537552694781034	0.3147406944802032	2.712567152741679	0.006676425226388439	0.04450155687613318	Graves	chr7:2397999-2398605
32.23666539062496	0.9609373751721738	0.19931559389453238	4.821185118514373	1.4270784661509255e-6	3.8132403796655015e-5	Graves	chr7:2450813-2452535
6.104308109287381	1.0596681864059012	0.3679780089625757	2.8797052013879236	0.003980471717068345	0.02991269039888543	Graves	chr7:2567729-2568017
28.788820819828242	1.0802610726877795	0.19561404107603256	5.522410695804277	3.343797647997477e-8	1.2903656647033824e-6	Graves	chr7:2608073-2609715
62.70139590333716	0.6459896003448888	0.1924729507614641	3.356261738541525	7.900376129927909e-4	0.008353625623006627	Graves	chr7:2644102-2646798
127.30287102690669	-0.5431068480191078	0.16126606498732657	-3.3677689603314187	7.577907106791677e-4	0.008080948036339266	Graves	chr7:2867798-2872832
15.828273228972595	0.61274214404203	0.22724525018597683	2.696391425301799	0.007009524466400859	0.04617900941244029	Graves	chr7:2933811-2935271
266.03981084428574	-0.5444721378242319	0.14088071738606672	-3.864774029593924	1.111920928979695e-4	0.0016792967091291773	Graves	chr7:3035471-3045344
177.4083376836012	-0.446580009124062	0.12955907952071125	-3.446921750109161	5.670127848490226e-4	0.006397871572443438	Graves	chr7:3062289-3070622
347.85826688577436	-0.49772307584589137	0.12308152536605957	-4.04384877718733	5.2580840694809023e-5	8.950173535659883e-4	Graves	chr7:3088939-3098337
44.67723172993518	-0.7285219108623759	0.18567465792529486	-3.9236475187448177	8.721831770026626e-5	0.0013684875407489095	Graves	chr7:3460825-3463293
11.91019009578913	1.190088434193515	0.30757969537765034	3.8692035010058414	1.0919147809491937e-4	0.0016542284033191723	Graves	chr7:3915852-3916743
21.035279925815125	0.7141148971451355	0.19842763577016204	3.5988681434086733	3.1960517638679063e-4	0.004009186794024067	Graves	chr7:4612514-4613786
122.30175744926966	-0.9186645074007523	0.1904407258580554	-4.823886819699884	1.4078732670095425e-6	3.769126429714635e-5	Graves	chr7:4641014-4643322
15.017979304771062	0.7326091288377186	0.22609929601715084	3.2402096854921045	0.0011944183051331744	0.011647161947813572	Graves	chr7:4696605-4697686
93.67092162059879	0.634466340535473	0.1260167401087462	5.034778236510165	4.784023414793656e-7	1.4378727135622388e-5	Graves	chr7:4710836-4717151
72.3257974205794	-0.6231906665884731	0.20164078452738898	-3.0905983035581017	0.0019975367009719453	0.017388541221737205	Graves	chr7:4973550-4975533
13.93159906274614	1.3737011619509123	0.26023399501039884	5.278715265067578	1.3009277303886414e-7	4.445019538249366e-6	Graves	chr7:5237171-5237896
24.67089701138698	0.6325450536158643	0.20548313992412245	3.0783306788549196	0.0020816378616724	0.017957591093118806	Graves	chr7:5240119-5241337
5.818472113712685	0.9751804160137774	0.36575621341700226	2.666203280330783	0.007671329151303705	0.04936013479206734	Graves	chr7:5282908-5283946
143.73722486955577	1.210306921198032	0.19232172879946552	6.293136655713109	3.111142141882027e-10	1.7233398724304528e-8	Graves	chr7:5419443-5427095
7.78953668829612	1.17027289679271	0.3659262592411973	3.1981112785385926	0.0013833088974550265	0.013053828189070001	Graves	chr7:5450581-5451223
11.410784837433372	1.3080229874076184	0.3102366218529423	4.2162107735547885	2.4844156776265043e-5	4.729001077715507e-4	Graves	chr7:5477810-5478493
18.633328005722266	0.7264960150302536	0.24665377492932847	2.945408053204984	0.0032252899343284858	0.025374513158972264	Graves	chr7:5609193-5610224
146.03918081883518	1.0494180075467636	0.12857961808830867	8.16162019415878	3.305602245913556e-16	4.616621594652459e-14	Graves	chr7:5667347-5674003
59.69259147270002	0.47812951357707706	0.14641944671684493	3.2654782154839976	0.0010927941084508447	0.010857712400502395	Graves	chr7:5676181-5679585
246.80107270937657	-0.6789429590248759	0.2097092255861684	-3.237544543532263	0.0012056311678708205	0.0117357576747387	Graves	chr7:5821804-5825895
297.87242704498414	-0.6510948629124205	0.17043294149907687	-3.82024071864034	1.3332149212550928e-4	0.0019563006760745295	Graves	chr7:5830656-5839880
53.1087441523356	-0.6768232292859659	0.18077571345684282	-3.7439942365241787	1.811178090163515e-4	0.0025265934357781034	Graves	chr7:5857450-5859841
9.154522827189524	-1.198092686513698	0.37883587063707447	-3.1625640003384823	0.0015638635602641222	0.014349308308116366	Graves	chr7:5898307-5898767
201.9592501707751	-0.6250085884418318	0.16735566504521054	-3.7346126781724895	1.8800430401324928e-4	0.002607375426416181	Graves	chr7:6006256-6011372
37.28650350309309	1.6528955849432945	0.2400592384924936	6.885365442809145	5.763937403260879e-12	4.268091903274902e-10	Graves	chr7:6077166-6079256
198.44474410323133	-0.5994394916268938	0.20607122490705249	-2.908894688704201	0.0036270901759160395	0.02779227218890398	Graves	chr7:6080235-6082098
272.5186489137045	-0.5456678400100199	0.19865967209773128	-2.746746907654095	0.00601895619559381	0.041165997107818694	Graves	chr7:6102471-6107712
26.25049144179991	-0.6001170794440616	0.21534540504055677	-2.7867651939498748	0.0053237038257361435	0.0374905021939461	Graves	chr7:6116650-6118803
75.49446410546115	0.527809870822317	0.14408079956545586	3.6632908230255423	2.489955628592189e-4	0.0032843545795466903	Graves	chr7:6397207-6401966
91.44512500677342	1.1167207209396153	0.14603492908003168	7.646942604584808	2.058141336266458e-14	2.1930318110270295e-12	Graves	chr7:6421793-6425854
6.067564738118672	1.408527877224789	0.3523947766835944	3.997016898151891	6.41457236287551e-5	0.0010590458098495258	Graves	chr7:6432055-6432501
16.630363346476493	0.5944799486642883	0.2068420610658564	2.874076701812655	0.004052105418881533	0.030327092069474842	Graves	chr7:6441609-6442964
281.3994288284651	0.915482846910575	0.17883531835725744	5.119138967179428	3.0693373884352805e-7	9.658027797444849e-6	Graves	chr7:6633946-6642110
6.413079467649549	0.9836174020500091	0.34562539704883843	2.8459060313528393	0.004428526110434328	0.03248522643655861	Graves	chr7:6643642-6644150
68.45570625203503	-0.8867243968043024	0.2205510722622201	-4.02049460793393	5.80760786704856e-5	9.746132864827827e-4	Graves	chr7:6990202-6992232
33.17279713731716	-0.5916046333254122	0.21907947865363933	-2.700410996781348	0.006925386416005345	0.04575143010061993	Graves	chr7:7041965-7043521
100.44020928842816	-0.6969552018216252	0.18760527685155895	-3.715008519579569	2.0319684818539488e-4	0.0027768252989551234	Graves	chr7:7155421-7158573
12.55656330642251	0.8637265096169836	0.285964796173191	3.0203945421795155	0.0025244560280997383	0.020950176966538017	Graves	chr7:7417645-7418267
527.5963238964648	-0.8169938622650428	0.196410174525932	-4.159631059017134	3.1876207258272594e-5	5.852908343090712e-4	Graves	chr7:7637810-7642324
172.77131411035228	-0.5087995443957323	0.12957814066193973	-3.9265846985963053	8.616056056274913e-5	0.001354517672629281	Graves	chr7:7760495-7766665
15.864585074874189	0.8038580635867107	0.23456266838537118	3.427050302250247	6.101760275665908e-4	0.006786474852054554	Graves	chr7:7868070-7869034
23.211696440821644	-0.7204588933675892	0.20639898375546037	-3.4906126002111635	4.8191448915328814e-4	0.005603866242798583	Graves	chr7:7920079-7921326
87.06802162768898	-0.6342200901517587	0.15986792826297191	-3.967150241094697	7.273714308190116e-5	0.0011759349101018962	Graves	chr7:7943324-7946904
246.91131983200796	-0.7040962019246887	0.204241029146121	-3.447378838954803	5.660542372442835e-4	0.006388243677064578	Graves	chr7:7967278-7973860
12.867878625323911	0.622581172819261	0.23219803572643735	2.681250816233222	0.007334751790153527	0.047687477956392714	Graves	chr7:7981286-7982148
17.043652504896418	0.9871841996391	0.29886906842195704	3.303065803535574	9.563394348360761e-4	0.00975263721610624	Graves	chr7:7983780-7984765
137.0919579353123	-0.5797177878158021	0.20145324346422788	-2.877679097376969	0.004006124336021913	0.030053361357479262	Graves	chr7:8140007-8145563
280.9209234033067	-0.43622882631172155	0.14625690215834852	-2.9826204430299503	0.002857921743051459	0.023050224518061536	Graves	chr7:8173834-8180621
12.063865538533562	1.3120035831064636	0.3232925031854237	4.058255512203965	4.9440657111012373e-05	8.487079703363531e-4	Graves	chr7:8245997-8246698
6.49469474625894	1.217070202080251	0.3783737986640174	3.216581608920988	0.0012972763219012931	0.012420632755407893	Graves	chr7:8249154-8249568
16.760266342809164	1.1606021227426513	0.26965182333220394	4.304076673395307	1.67683587919254e-5	3.378306548442938e-4	Graves	chr7:8254258-8255297
32.9722144351695	2.151747239783536	0.2497762958447924	8.614697533670698	7.012648007524493e-18	1.271744279584647e-15	Graves	chr7:8261207-8262705
346.93681475281517	-0.618094019778451	0.16974878241379807	-3.6412280016932193	2.713406986356659e-4	0.003520777342937153	Graves	chr7:10936677-10942609
56.54529733249804	-0.5059986632184142	0.17542460579125024	-2.884422404349232	0.0039213238311020665	0.029565790622726112	Graves	chr7:12169656-12171565
394.78504362854324	-0.6515562052521663	0.2006133975738361	-3.247820001714292	0.001162928133660797	0.011404231814943652	Graves	chr7:12210015-12213157
97.45939326787878	-0.7012093494509682	0.18542189419747518	-3.7816966140156945	1.5576312628337002e-4	0.002232426998273642	Graves	chr7:12255977-12259473
384.4755733976506	-0.7244391038268494	0.17471852537169122	-4.146321074343423	3.3785997140400044e-5	6.159587716606055e-4	Graves	chr7:12683242-12688269
8.493615487898834	0.9924488112207693	0.2996569394550028	3.311950035349666	9.264809127760477e-4	0.009502438602135134	Graves	chr7:13104550-13105094
36.19559620563069	1.8238423766070218	0.266395441183089	6.846372327195819	7.574618349541031e-12	5.488319737265953e-10	Graves	chr7:15236580-15238221
123.83406463670728	-0.8850626474693741	0.23870518943378402	-3.7077645842923217	2.0909690154168056e-4	0.002843047888819859	Graves	chr7:16419855-16422390
231.84203749922855	-0.37960962221520167	0.13552459614795273	-2.801038579010266	0.0050938429032314795	0.036195213346059046	Graves	chr7:17136954-17145227
395.3258641332439	-0.6858294114798857	0.20627658996353881	-3.3248048729189876	8.848043636851797e-4	0.009150500765483807	Graves	chr7:17232333-17237204
276.5005112368542	-0.8729730629778982	0.19817144952174576	-4.405140423025998	1.0571537423569467e-5	2.259624232848729e-4	Graves	chr7:17297006-17301645
10.346186275771348	1.2233461459956152	0.3586353789082029	3.411113955683512	6.469804565401624e-4	0.00711110153124405	Graves	chr7:17861321-17862051
76.92093599326627	2.101051892956884	0.25445660969783873	8.257014409850992	1.4936139897542538e-16	2.197241962018485e-14	Graves	chr7:18177115-18179501
20.00841531073633	1.5392980389671804	0.25510444767170415	6.033991382808483	1.5995859799353498e-9	7.907688491032738e-8	Graves	chr7:20199825-20200966
23.003025050117003	1.1673886632248227	0.23385674927414266	4.991896393190393	5.978932657695803e-7	1.7599640116450428e-5	Graves	chr7:20219409-20221071
54.94431959129454	-0.6197633947181068	0.17983794851186016	-3.446232565743675	5.684609113160604e-4	0.006409444305265113	Graves	chr7:21337430-21339794
53.316776053492504	-0.5004132167120035	0.18185263356073184	-2.751751277469867	0.005927752357794296	0.04068436718337978	Graves	chr7:21850750-21852961
99.59237580640821	0.6238796102280735	0.13438125564687925	4.642608875954211	3.4403724196882724e-6	8.372584694515083e-5	Graves	chr7:21896720-21899855
7.4594935663301	1.1003260348656323	0.3475527508083869	3.165925265463559	0.0015459050601109524	0.014227554987515413	Graves	chr7:21930230-21930694
20.10124988320295	0.5622910935165295	0.20942998300695392	2.6848643419784795	0.007255925050977985	0.04728845901913315	Graves	chr7:21941274-21942780
11.816960045646574	1.0190578174057079	0.31825978666016486	3.2019685179197626	0.0013649191423665123	0.012923499119465732	Graves	chr7:21965450-21966391
15.280884830343547	1.2973095950728462	0.29089054153768096	4.459786104474618	8.204148864537835e-6	1.805106103960541e-4	Graves	chr7:22564503-22565385
7.854359819696678	1.54713103489262	0.3389807312974625	4.564067783354273	5.017186797078491e-6	1.1698575900623074e-4	Graves	chr7:22575406-22575886
8.505314465197948	1.4879218698099614	0.3121286027701284	4.767015443649562	1.8697498283046087e-6	4.8518748751804324e-5	Graves	chr7:22576596-22577191
22.262542816877236	1.3733986664000506	0.222447859411184	6.174025095298356	6.657296704828376e-10	3.519001805668536e-8	Graves	chr7:22577528-22578832
9.82398449057864	0.7525059062121664	0.2825848139633343	2.662938236694506	0.00774616305945505	0.04971512848814184	Graves	chr7:22586349-22587045
193.69621456785865	-0.8109678512563483	0.15645570212262608	-5.183370374195323	2.1791169605368623e-7	7.097920824357389e-6	Graves	chr7:22820818-22823523
133.51865529146886	-0.7314205132427049	0.19353354239850123	-3.7792958480378083	1.5727247627038313e-4	0.0022519318171962065	Graves	chr7:22853498-22855555
6.654931785218138	-0.9749987101897021	0.3101932209929535	-3.1431979946842574	0.0016711276137536205	0.015110743767188805	Graves	chr7:23001525-23002051
39.3375103856939	0.9809491969182121	0.22988868590923398	4.267061656551103	1.9806443275690405e-5	3.8915476576884667e-4	Graves	chr7:23205726-23207770
19.338343312217138	1.526710277169941	0.22879544495768847	6.672817622974435	2.50938166505263e-11	1.6660344955093678e-9	Graves	chr7:23247340-23248500
157.70355593662103	-0.5225825327153527	0.18799393945400503	-2.7797839347007716	0.0054395077306111286	0.038100412981221195	Graves	chr7:23298154-23301111
461.5039994263904	-0.6229766499835883	0.19244440707626825	-3.2371772162580665	0.0012071841999081925	0.01174804830581812	Graves	chr7:23528614-23533167
69.77329945376299	-0.5882658012443657	0.20019606046605842	-2.938448438370251	0.0032985952119482715	0.025821674859269846	Graves	chr7:23538369-23540782
72.09496270614223	-0.6943136445791847	0.16942458027403381	-4.0980691435456125	4.1661084533240264e-5	7.340588740384298e-4	Graves	chr7:24572050-24574974
8.138010611264335	-0.9131119712358655	0.328871300940113	-2.776502445259405	0.005494722173513778	0.03840293444218253	Graves	chr7:24818537-24819059
332.883901553121	-0.5770108182186025	0.1508706112062829	-3.824540867204847	1.3101601350815802e-4	0.0019273646641718302	Graves	chr7:24819101-24828608
158.56866606898808	-0.6004423636418986	0.20014710159676508	-3.00000529036691	0.0026997491714239263	0.022042048986872845	Graves	chr7:24978186-24982175
317.1403707056554	-0.7875676218338524	0.21754688604269048	-3.6202201564921666	2.943524543942207e-4	0.0037608259424733756	Graves	chr7:25123737-25126641
53.939012750757506	-0.6710970917328132	0.18138344146891114	-3.699880685348217	2.1570085435247327e-4	0.002915853663231	Graves	chr7:25618821-25622023
12.651285718754362	-0.7661810876090178	0.27875374173752276	-2.7485948092867623	0.005985132282926309	0.04098622577586901	Graves	chr7:25893004-25893548
152.88866554900832	0.45794583275227735	0.15568301004296334	2.9415273550138807	0.0032659799503790042	0.02561890231888236	Graves	chr7:26291391-26295693
175.10286288771846	1.59329094500934	0.14905376430793013	10.689370727449463	1.1414277170621453e-26	1.1448708667871675e-23	Graves	chr7:26303143-26308648
50.34009750566942	1.097192413221646	0.20725826092851693	5.29384164619651	1.1977315828349988e-7	4.1225948256032225e-6	Graves	chr7:26313389-26315972
74.76917211202925	1.6045647868212969	0.1904428079648066	8.42544175844024	3.59391716192508e-17	5.878379465728266e-15	Graves	chr7:26328123-26331130
9.25973862485984	1.0939821273179653	0.3730979693759254	2.9321578167467663	0.0033661564320659637	0.026230085096480622	Graves	chr7:26360185-26360668
145.24024774063528	0.8488198586930036	0.22909033612737148	3.705175316609907	2.1124457002090022e-4	0.0028658279947000394	Graves	chr7:26863200-26865601
7.213956921417911	1.433011297965742	0.3608840569392025	3.970835703077786	7.162095927076778e-5	0.0011603627982774971	Graves	chr7:26909748-26910230
53.504446941660596	1.972547356264056	0.21169105823922962	9.318047595732187	1.1850071227845158e-20	3.3368535836831266e-18	Graves	chr7:26910608-26913961
16.54634881741804	0.6937555302124014	0.24735869285215514	2.8046539307476657	0.005037062954606396	0.03588840821215247	Graves	chr7:27160276-27161376
13.13483064825382	0.804583345797105	0.2943330109945392	2.7335817449712856	0.006264957001158839	0.042441892628838546	Graves	chr7:27173196-27174303
8.336642992892896	1.2780181244116187	0.3139747695419163	4.0704484830938	4.692271711577765e-5	8.11221590136233e-4	Graves	chr7:27192603-27193393
20.56274714346436	1.4123124028245675	0.22836281227021218	6.184511343087846	6.229513414453191e-10	3.304392025983879e-8	Graves	chr7:27697956-27699069
90.042272363816	-0.6497522902799343	0.20540804472354046	-3.1632270837027763	0.0015603057138295047	0.014325327404411668	Graves	chr7:27951521-27954923
17.277825729513378	1.344927021104024	0.23820936166520518	5.645987259704223	1.6423600825839353e-8	6.666389010795963e-7	Graves	chr7:28080895-28081801
31.50642489927604	1.3561547398233247	0.20003182279303727	6.779694954969584	1.2042988749718845e-11	8.482863201448797e-10	Graves	chr7:28082252-28083900
24.13508397429298	1.0804576589180865	0.24748380408778478	4.365771178039749	1.266750363088015e-5	2.642928619841446e-4	Graves	chr7:28083919-28085223
27.97414265475556	1.057768969166812	0.23010339563754797	4.596928985928474	4.2876367262898655e-6	1.02033143389445e-4	Graves	chr7:28087745-28089775
31.68228458441107	1.5551696861186448	0.244841648284692	6.351736712335625	2.128974883709806e-10	1.2124966530335084e-8	Graves	chr7:28668746-28670345
85.64163982638615	1.3566479962360785	0.17244368081455339	7.867194610018926	3.626822296978765e-15	4.384156255705456e-13	Graves	chr7:28684227-28688052
7.6096120667973	1.5195811338762488	0.3214833725942465	4.726779869247411	2.2810832032982456e-6	5.797773046456368e-5	Graves	chr7:28853857-28854508
27.10490042862506	0.9371738211300474	0.26159556443866994	3.58252947881983	3.402832024096395e-4	0.0042218841607489154	Graves	chr7:29243689-29245041
10.499872784622049	0.8267530705778512	0.2870555663636923	2.880115097752104	0.0039753001703217135	0.029885966088519685	Graves	chr7:29270932-29271643
18.48711283537943	1.8336837595082764	0.2646337488739038	6.929137977718838	4.234126846032309e-12	3.1937526704083974e-10	Graves	chr7:29985085-29986275
227.9785280838202	-0.5476787566795763	0.16143976715230987	-3.392464981461912	6.926678529025758e-4	0.007516598173061616	Graves	chr7:30025601-30030540
37.37975485047622	0.9776995829909043	0.2004944225808207	4.876442797787988	1.0801599203047175e-6	2.9739929384705545e-5	Graves	chr7:30158917-30160885
12.148665979977121	0.7416903787589757	0.2611697623003774	2.8398784462113205	0.00451307271900978	0.032971892038443404	Graves	chr7:30160939-30161729
7.9184418523550795	0.9496375398823578	0.335171074154605	2.833292050268982	0.004607127277950566	0.03350776065730631	Graves	chr7:30170365-30170963
8.686742039206493	1.1358418848861818	0.3262414140312738	3.4815993188936423	4.984289017296768e-4	0.0057572878707930165	Graves	chr7:30177307-30177691
24.093932696209013	0.6069749762986975	0.20550711019371115	2.953547328491761	0.0031414443353873153	0.02485406725973152	Graves	chr7:30178679-30179694
19.971422875965388	1.1123632743831509	0.2199688269612956	5.056913244251994	4.260969579192902e-7	1.2941255580048712e-5	Graves	chr7:30224929-30226272
274.03429382989475	-0.7914941837343249	0.22403627450504182	-3.532884063007005	4.1105269033645697e-4	0.0049252058211752495	Graves	chr7:30283246-30286977
278.7118146882632	-0.568796499906644	0.1786640777722915	-3.183608630222684	0.0014545152502478092	0.013560242997874125	Graves	chr7:30317356-30324424
15.70566362276522	0.7457431251052938	0.23398079518603992	3.18719801132545	0.0014365838842211012	0.013430211300916187	Graves	chr7:30427323-30428461
22.137547470655527	1.1392421439724056	0.21609562590903098	5.271935233210081	1.349927188728833e-7	4.594332957377308e-6	Graves	chr7:30428564-30430026
10.451949432089554	0.7530055006955483	0.27555728475987834	2.7326641041325406	0.006282436601127418	0.04253921171550664	Graves	chr7:30437909-30438552
27.8141150894383	0.9222789141541328	0.20090490518461265	4.5906241726982495	4.419224514126835e-6	1.047741573162437e-4	Graves	chr7:30467568-30469286
141.62814084026311	-0.5572679477993966	0.1713751098263453	-3.2517437821867903	0.001146993666923067	0.011286272611165722	Graves	chr7:30477684-30480539
128.7598616488777	-0.5580417770718857	0.1546195273531108	-3.6091287214807184	3.0722714367505707e-4	0.0038880732317125447	Graves	chr7:30725510-30729979
122.29526236202106	-0.45344697028789505	0.1547914820351039	-2.9294051864240274	0.003396114035189891	0.026400805782783827	Graves	chr7:30736910-30740261
81.36589989567707	-0.4694712684517151	0.15982567134261855	-2.9373958795724926	0.0033098129370131425	0.025879103665803378	Graves	chr7:30770785-30772735
33.94246137242269	1.8760306674135279	0.22442693819536277	8.359204480972112	6.314258462145772e-17	9.913712525980873e-15	Graves	chr7:31810998-31812824
11.553311910438815	1.558797405630755	0.29110351392241457	5.354787321619925	8.565710823448267e-8	3.0432596431141656e-6	Graves	chr7:31874971-31875656
9.232882778234725	1.4887738292125023	0.3428458702089637	4.342399773709097	1.4093478453882328e-5	2.9005511489832604e-4	Graves	chr7:31883556-31883924
148.79809154771954	-0.7348908055459223	0.17836660162030857	-4.120114409704875	3.786843130213066e-5	6.781617478210251e-4	Graves	chr7:32489444-32491833
9.56154446871889	0.8955757117818894	0.2846541718428264	3.1461886048745047	0.0016541329957202584	0.01500290344709582	Graves	chr7:32525644-32526401
7.784336076246047	0.8396498881807006	0.30032197734868343	2.7958323116854022	0.00517662520776205	0.03665681301943178	Graves	chr7:32637471-32638032
10.89517907564445	0.9754735659718574	0.27976572189018745	3.486751555484508	4.889253279176826e-4	0.005668012457993079	Graves	chr7:32638380-32639060
6.061294985410634	1.8676227928144562	0.3742825570358512	4.98987398078389	6.041869514925653e-7	1.776335982749399e-5	Graves	chr7:32668512-32668943
10.688405484560784	1.8099441281701039	0.33205105298809473	5.45080074850718	5.014352616824823e-8	1.8644819403827958e-6	Graves	chr7:32669042-32669842
12.575166463856101	0.9225244169955895	0.3051667377802176	3.0230175926315916	0.002502676936392563	0.020806780818282192	Graves	chr7:32692086-32693029
68.58369195764809	-0.8531812530038758	0.20264664171072788	-4.21019191732655	2.5515384827720548e-5	4.8408233228330535e-4	Graves	chr7:32904975-32907207
12.207071459531884	1.335791948234049	0.298259342300873	4.478625674989089	7.512513689553682e-6	1.672026818141725e-4	Graves	chr7:32957056-32957896
36.91723366704033	0.7116096806491659	0.18581731563360557	3.829619851210838	1.2834136546529512e-4	0.0018958312828256504	Graves	chr7:33049149-33050966
173.07234333852847	-0.6727235989540152	0.19980658882294025	-3.36687395003852	7.602542949737241e-4	0.008104370883573651	Graves	chr7:33060533-33063769
110.13547482388417	-0.3906620700391874	0.13263782230480808	-2.9453293430996417	0.003226110617471618	0.02537668773669343	Graves	chr7:33104162-33110191
99.16399395698522	-0.6161042186043819	0.18524579303138763	-3.3258742804485206	8.814167439224849e-4	0.009121175232448191	Graves	chr7:33128561-33130697
15.259989689932512	0.6213104515738398	0.23013873664717072	2.699721309960872	0.006939758213328123	0.04581560089845044	Graves	chr7:35676089-35677390
550.6642841999516	-0.6353885590611176	0.21826461987114693	-2.911092780113519	0.003601670510454081	0.02763125606171775	Graves	chr7:35799765-35803644
13.909112987382613	1.2053170120112464	0.26347491785668276	4.574693567859385	4.769174980410354e-6	1.1191239781467567e-4	Graves	chr7:36021109-36021954
16.221867825646356	0.9433154336194485	0.2688638697068891	3.508524349693528	4.505999842363314e-4	0.005303245450624745	Graves	chr7:36126625-36127551
13.305507802664856	0.8917128431084292	0.2861497522687831	3.116245378646476	0.001831697867155967	0.016243169052125084	Graves	chr7:36142820-36143631
28.320278912207286	1.2133011978813988	0.1857515914026791	6.53184819962678	6.49629824599752e-11	4.030793643279596e-9	Graves	chr7:36175510-36176650
15.411420897728823	0.9495802651141645	0.27144394980014347	3.4982554071045375	4.683124238822516e-4	0.005476580650145361	Graves	chr7:36179710-36180575
105.20223453021585	1.6029386470733482	0.17020834196902085	9.417509321400326	4.619147627225525e-21	1.4015071294455646e-18	Graves	chr7:36189966-36193909
14.486765868186557	1.1803379919222283	0.25689371050742027	4.594655079685708	4.33465660672706e-6	1.0299052448618434e-4	Graves	chr7:36194053-36194921
158.84399562430585	1.1923504971352246	0.14463938826861159	8.243608545418457	1.6709320044665764e-16	2.434485746963818e-14	Graves	chr7:36260291-36266917
6.856151886994368	1.0352273654142263	0.3479142866785672	2.975524159404978	0.00292488310564932	0.023482069069069904	Graves	chr7:36267449-36267874
44.906555856398725	0.790048685034253	0.1585396010878945	4.9832892199359655	6.251240432269283e-7	1.8321221807832927e-5	Graves	chr7:36272691-36274882
14.262034389403407	1.3045984181759585	0.2857075203347032	4.566202585943961	4.9663882616339306e-6	1.1597954808027746e-4	Graves	chr7:36274995-36275762
17.75765803985669	1.0403059898341391	0.2796051077845877	3.7206258429141705	1.9872968415022505e-4	0.002725291312643171	Graves	chr7:36276336-36277401
11.859584827460015	0.9501411671136675	0.24674328717654762	3.850727523273331	1.177674653721974e-4	0.0017634606335467907	Graves	chr7:36279380-36280096
7.35597084354308	1.1339995840038368	0.3680477665326279	3.081120678131615	0.0020622304917382295	0.01783020614303699	Graves	chr7:36312271-36312676
25.868406130657768	1.0714072114646989	0.19117660538422596	5.6042799238504575	2.0912250933129107e-8	8.340503892537674e-7	Graves	chr7:36561271-36562956
22.814017628653794	0.8241371404512327	0.21844060554332276	3.772820251991948	1.6141257878764362e-4	0.0022995466163355286	Graves	chr7:36563857-36564877
83.10241709080604	1.2594927555025195	0.1867821171804586	6.743112105778665	1.5502949584763612e-11	1.0702590878013856e-9	Graves	chr7:36565134-36569334
45.105844256452016	1.0735109672943954	0.18515946460155625	5.797764481575265	6.7204741981004126e-9	2.930759436049072e-7	Graves	chr7:36570154-36571892
57.72823469356855	1.31779031369637	0.1598970481146274	8.241492443010387	1.7007567730776955e-16	2.474968174635186e-14	Graves	chr7:36590491-36593288
29.347321303572915	1.232201955185828	0.21662272905266394	5.688239459333295	1.2835575464789686e-8	5.32577646592889e-7	Graves	chr7:36593377-36594524
9.552284155256926	1.005824674602715	0.30530816667402905	3.2944571563872134	9.861197606957914e-4	0.009994189958817932	Graves	chr7:36597355-36597785
10.712419413378994	0.8638176794738268	0.2840840302995093	3.0407118575553342	0.002360195815238375	0.019864435861054464	Graves	chr7:36597819-36598488
80.62732425068151	1.2316542440472535	0.16866889995588463	7.302201202292734	2.8309749428793285e-13	2.5060632672687797e-11	Graves	chr7:36599209-36602379
25.466680668069728	1.0000025826766301	0.22934199597183788	4.3603116753175275	1.2987731895463322e-5	2.7009185769241023e-4	Graves	chr7:36602612-36603780
48.417316647004725	1.1507535169577163	0.20092825126893823	5.727186245290399	1.0211004862562111e-8	4.3194792789991305e-7	Graves	chr7:36613047-36615254
63.34223820381935	0.6909144499527644	0.24085470170821788	2.868594405891104	0.004123001350107601	0.030747699327504548	Graves	chr7:36656365-36659585
12.924537047304007	0.6676900669088198	0.24804877349933202	2.6917692737981542	0.007107409662376697	0.04664922252308409	Graves	chr7:36717172-36718007
43.70122845595581	1.0376724286311336	0.18422787681406874	5.632548377455386	1.7756601274665478e-8	7.159567819600583e-7	Graves	chr7:36732710-36734724
100.76286640990867	0.9708053440538064	0.14966438749591915	6.486548739460662	8.782487752281013e-11	5.350836476182656e-9	Graves	chr7:36735353-36738211
13.476216755263493	0.9393511251953335	0.2505565060292926	3.749059005019466	1.7749932401673628e-4	0.002483823989310642	Graves	chr7:36742364-36743182
14.926127980638997	0.9762186375643804	0.27757690149623404	3.5169303796613822	4.365682731802762e-4	0.005164143126171952	Graves	chr7:36749528-36750206
17.176854063984873	0.7127137715317714	0.22955018418572182	3.1048277049306883	0.0019038989281333044	0.016744820644203132	Graves	chr7:36751207-36752330
156.06167780136093	0.6196240133156711	0.10855348909947228	5.708006425734346	1.14307106017256e-8	4.793670325426494e-7	Graves	chr7:36774415-36779737
43.49852234785684	0.4944328647978312	0.1648566308759633	2.99916880607513	0.0027071727066727016	0.022089284358298537	Graves	chr7:36873425-36876262
12.464697675897098	0.9447161885419748	0.2811263235531634	3.3604686199487857	7.781036927949178e-4	0.008252604620821044	Graves	chr7:36961736-36962480
116.49985907862838	1.1767054531984806	0.1374585739049415	8.560436935801638	1.1244056285086641e-17	1.9834809462784014e-15	Graves	chr7:36968798-36973491
19.52758973788136	0.6401541061410505	0.22226332309050667	2.8801607806447524	0.003974724180183103	0.029885966088519685	Graves	chr7:36978575-36979793
52.358535227119425	1.3331068012810672	0.17952873378375211	7.425590172583935	1.1227814501071723e-13	1.0629202082079327e-11	Graves	chr7:36983319-36985994
34.3460143919084	0.6662276885623294	0.18674393129193	3.5676002103695668	3.6026561710207996e-4	0.004428158458536959	Graves	chr7:36987316-36989094
11.726176121515488	0.8729671010182402	0.2889244725031349	3.021437033198246	0.002515779588538923	0.020891628979047224	Graves	chr7:36997265-36997908
6.964159701159568	1.0026727100653723	0.3505515326118627	2.8602719337574554	0.004232778825902645	0.031390755686437	Graves	chr7:37005700-37006095
22.43758444215463	0.7513415779125261	0.20600093364803698	3.647272682735658	2.650386102837892e-4	0.0034546676981089116	Graves	chr7:37045752-37047223
19.555511658898467	0.784885405236668	0.26576380061329463	2.9533194642212863	0.0031437643521187095	0.024866688544309106	Graves	chr7:37065473-37066755
11.794344105333137	0.9329634153949519	0.2813172177535836	3.3164106443430343	9.118174064669749e-4	0.009374224441835189	Graves	chr7:37084785-37085375
6.925860094054909	1.0214077233221754	0.3253006522114257	3.1398883352324867	0.0016901224382124198	0.015245017444344134	Graves	chr7:37268148-37268614
43.92544448786378	0.8089599582519051	0.16102671757444895	5.02376233234644	5.066893405058439e-7	1.5178395557329756e-5	Graves	chr7:37332128-37334716
8.069906349498638	-0.8574267645404933	0.3124112612545387	-2.744544998465661	0.0060594846455040655	0.04136160596184482	Graves	chr7:37361173-37362109
47.43313852489428	0.8773794001434623	0.19482919910780055	4.503326011508168	6.6898139547291915e-6	1.5077238080143146e-4	Graves	chr7:37385163-37388430
32.65151368167265	0.7141008418303905	0.1899704055328064	3.759010988198743	1.7058634664261774e-4	0.0024066197319870743	Graves	chr7:37391417-37393112
17.65020546219608	0.9766295441196982	0.24822838138204317	3.9343991959428193	8.340506347123134e-5	0.0013171705306683139	Graves	chr7:37424908-37425746
8.61737954466407	1.1900289434638025	0.32401535040108764	3.6727548308767037	2.3994967176449607e-4	0.00318685619541454	Graves	chr7:37425775-37426209
6.969692248533441	1.5151717472867283	0.3419491530872718	4.430985524037921	9.380338697324844e-6	2.0347538981248074e-4	Graves	chr7:37643917-37644268
19.961343862460236	1.3713470842461128	0.2688813856669987	5.100193458332158	3.3930649416677224e-7	1.0599725267580518e-5	Graves	chr7:37663062-37664286
10.688323262065474	1.1785805549060935	0.30248074776899525	3.896382046126705	9.76403266396881e-5	0.0015074568429749072	Graves	chr7:37664398-37665118
37.685048895434385	1.8059301590719343	0.2224614825098928	8.117945357087265	4.741421754846252e-16	6.487515797935912e-14	Graves	chr7:37665385-37667705
10.620039049348756	1.0223979469298812	0.34062238751543134	3.001558278031749	0.0026860161991874576	0.021960950957584602	Graves	chr7:37674113-37674691
57.08037872522831	1.1195400091147276	0.2055640202393756	5.44618658367862	5.1461155183178366e-8	1.908796790588766e-6	Graves	chr7:37682762-37686509
29.114951504237816	1.0667668084120525	0.2158358203440493	4.942491967791035	7.713028405286667e-7	2.2093266282926983e-5	Graves	chr7:37689123-37691173
18.094723861138984	1.648396607735839	0.304088947199434	5.420771201706167	5.9342470988210464e-8	2.1784933428566736e-6	Graves	chr7:37693453-37694470
15.187860655539	1.4531378798084336	0.27529027300234116	5.278566016737089	1.3019875906839705e-7	4.447388796604562e-6	Graves	chr7:37694736-37695626
8.371314936321646	1.2717432371122745	0.32781702365576837	3.879430125165486	1.047014717055512e-4	0.001598376618055877	Graves	chr7:37697625-37698263
19.378961376621252	1.2602767344361905	0.27384059443601455	4.602227573423801	4.179961139243242e-6	9.976420524370817e-5	Graves	chr7:37712098-37713154
13.001971258884796	1.1847682283027117	0.27373635918391076	4.328136137394598	1.5037651354036676e-5	3.065756016433162e-4	Graves	chr7:37713805-37714773
9.444084694253737	1.4123083846636146	0.32666656674916794	4.323394336672539	1.5364674293248665e-5	3.126917622461431e-4	Graves	chr7:37715128-37715852
12.233240831977822	1.5853366618473796	0.295636152022672	5.362458721644442	8.209673296886604e-8	2.925328830524494e-6	Graves	chr7:37719769-37720460
17.036311728556107	0.929944091327042	0.2430348888861882	3.8263810417874997	0.00013004094686480701	0.0019153421743018572	Graves	chr7:37728583-37729557
7.490617757517634	1.3384490722443858	0.3865829440499311	3.4622558828449286	5.356676099555674e-4	0.0061077883767622545	Graves	chr7:37729585-37730126
19.9416894669992	1.2294019403570644	0.22176076382527943	5.543820823622721	2.9594167329391946e-8	1.155083622618028e-6	Graves	chr7:37756774-37758081
18.87308477372124	1.6429715277088994	0.2501803352408399	6.567148957280228	5.128773612492301e-11	3.2402582482047273e-9	Graves	chr7:37765374-37766693
30.08113894855281	0.6133819471812954	0.1991653811549304	3.079761872391601	0.0020716615803929566	0.017892627932279474	Graves	chr7:38236358-38238202
12.258247473960921	2.06430156118809	0.33629908546058657	6.138290737130242	8.341409857819943e-10	4.33556834001849e-8	Graves	chr7:38256402-38257187
10.341129827059257	1.085924552086603	0.3484487469150234	3.1164541749706123	0.0018304012613279243	0.016235869951791868	Graves	chr7:38307685-38308828
6.347051490973055	1.1777544008956693	0.3528088428959497	3.3382224527830564	8.431621745821575e-4	0.008797315794202506	Graves	chr7:38315502-38316295
56.87503473292348	0.6949441722683518	0.2246733197961153	3.093131720753466	0.0019805620578376313	0.017272533785539352	Graves	chr7:38333716-38337271
65.12603107803123	-0.7959802199550038	0.2460649127236351	-3.2348383649846073	0.0012171161095981494	0.01182479159793303	Graves	chr7:38356130-38359956
15.137255232252674	-0.7182546497923947	0.25912649912331204	-2.7718301764675743	0.00557421091802186	0.038846632676757	Graves	chr7:38360313-38361952
62.061780410840115	-0.7104028669834105	0.17774121962467343	-3.9968380350012787	6.419419000826043e-5	0.0010595577139062323	Graves	chr7:38362098-38366394
28.69112205270843	0.7410339362471166	0.21770878992036055	3.4037851044883953	6.645901638216712e-4	0.007266485156055598	Graves	chr7:38854759-38856564
124.24328703840149	-0.5958916628917447	0.16853184362368745	-3.5357808357114004	4.0657184253623804e-4	0.004882603569108503	Graves	chr7:39565372-39567487
163.01772732476024	-0.7134343309097407	0.17416888457874502	-4.0962215072760815	4.199481332821383e-5	7.394023675581999e-4	Graves	chr7:39631751-39636107
163.7051230600994	-0.615666745287322	0.18714758004852858	-3.2897392802390266	0.0010028025305327225	0.010133649385354193	Graves	chr7:40133453-40135505
14.879556062406369	1.8663281124998974	0.28317038658816845	6.590830824461208	4.3737204338425855e-11	2.7893672120510006e-9	Graves	chr7:40268221-40268950
24.338821539708963	1.707534887799215	0.2559526850270789	6.671291170938737	2.5356257353142792e-11	1.6813192217579494e-9	Graves	chr7:40269126-40270125
35.324061316739474	1.8405620493116919	0.20076558930834898	9.16771671705571	4.831437194560978e-20	1.2190589919290917e-17	Graves	chr7:40550864-40552626
22.417288576609188	1.4190316064521598	0.2405350596339839	5.899479305060411	3.6465050696008343e-9	1.6809044852826745e-7	Graves	chr7:40599035-40600146
6.46456079451386	1.2238504744170944	0.4003205743292228	3.0571760556343586	0.0022343300217143405	0.01900276545797904	Graves	chr7:41134014-41134409
18.528880609359515	2.490498365484759	0.2697557709825568	9.232419222815448	2.645872318066758e-20	7.120095208030424e-18	Graves	chr7:41459515-41460285
10.68372214948871	1.7352856003765	0.2801783433300656	6.193503679662484	5.884131433866757e-10	3.134888549039679e-8	Graves	chr7:41486919-41487741
32.97669219956739	1.7927640627946462	0.20767964325935612	8.63235334315262	6.010237962560455e-18	1.10856007648351e-15	Graves	chr7:41489904-41491934
10.681468824800923	1.4460575123462882	0.30799668742784886	4.69504241887355	2.665514052005044e-6	6.668730425099818e-5	Graves	chr7:41591932-41592470
38.907635238674786	1.6830132177661554	0.20731505495884406	8.118142785627725	4.733716736207259e-16	6.48428365338368e-14	Graves	chr7:41690954-41693694
31.72523124908335	1.775651220240751	0.22429193596401334	7.916696659685734	2.4390382621506334e-15	3.0174707307432377e-13	Graves	chr7:41699018-41700463
42.952880320103205	1.6180100990087456	0.21108288345493023	7.665283288373394	1.784369137421347e-14	1.9164598262224938e-12	Graves	chr7:41704369-41706232
7.168402717876812	1.410320717587628	0.4298554730832304	3.2809183688456978	0.0010346968567016882	0.010396223529563738	Graves	chr7:41731717-41732177
58.94535574206293	2.300793167158092	0.24711395693604687	9.310656490978927	1.2704464004763547e-20	3.552712612760663e-18	Graves	chr7:41869459-41871122
138.72081701289977	0.755628014063948	0.18278077509854593	4.134067237960625	3.5639913120745834e-5	6.4366637736597e-4	Graves	chr7:41880144-41883346
22.986261568063018	1.3028157306810664	0.2640962367875283	4.9331097880399275	8.0930634299162e-7	2.3029651657017108e-5	Graves	chr7:42877657-42878965
17.931099133625647	0.7393280144915196	0.2367314448212829	3.1230663718952294	0.001789773820706078	0.015948303946401846	Graves	chr7:42925645-42926986
208.09077366924177	-0.7553880220700304	0.1516061851656469	-4.9825673091416665	6.274615362015786e-7	1.8371982953221856e-5	Graves	chr7:42928544-42934811
9.19874605207947	1.3843250113649377	0.3241023272213729	4.271259090402633	1.9437242702806322e-5	3.833903722779277e-4	Graves	chr7:43458761-43459287
27.573274836118674	1.210889405923796	0.23604531409115395	5.1299023265345784	2.8989255623691593e-7	9.171744027031621e-6	Graves	chr7:43571988-43573519
215.6631849601289	-0.28297255514634156	0.10237151205594316	-2.764172858868246	0.0057067298794691275	0.03953632103104068	Graves	chr7:43596378-43610311
5.867951394975824	-0.9549967670927763	0.35661028317641974	-2.6779843771928666	0.007406667292741315	0.04804950694801955	Graves	chr7:43661619-43662131
12.496311089178704	0.7442968249133816	0.2584855597437846	2.8794522434875724	0.003983666262908106	0.029925579103604993	Graves	chr7:43692567-43693323
130.6519930402301	-0.5435908797468092	0.19146761623775255	-2.839074776341352	0.004524455294266201	0.03303914060099985	Graves	chr7:43757603-43760005
216.48240465192552	-0.650097896297871	0.21290341914165434	-3.0534873461347805	0.0022619826123751996	0.019197588793770357	Graves	chr7:43925475-43928303
7.113357955924237	1.1230486657457774	0.3291621806036001	3.41183991334117	6.452599596582453e-4	0.007097110828721697	Graves	chr7:43941214-43941724
16.2319345924482	-1.0333559262653673	0.3227555281653394	-3.2016676279391425	0.0013663455139723943	0.012931070390912531	Graves	chr7:44040331-44041279
133.13804070096288	1.4455420064064564	0.18430329074539883	7.8432783297579	4.3893362137976785e-15	5.232925241528047e-13	Graves	chr7:44071612-44076639
125.9265274696882	-0.5556932921121407	0.16917201688355532	-3.28478256835252	0.0010206110037498202	0.010279373814945803	Graves	chr7:44121815-44124688
123.17887337275658	-0.6212466441754854	0.15327326340849687	-4.053196430741918	5.052254629906204e-5	8.649214851629624e-4	Graves	chr7:44256509-44259733
520.3626839552467	-0.8605492548158022	0.2202925643957057	-3.9063926518646377	9.368423417869695e-5	0.001455265209407085	Graves	chr7:44484726-44491602
222.66165985769192	-0.49171285425808275	0.1681939850012368	-2.9234865578246865	0.0034613517018780363	0.02680151520342145	Graves	chr7:44571505-44575766
144.69910649325266	-0.3677640757296653	0.1293985684237713	-2.842103125324104	0.00448169921396391	0.0327860975711728	Graves	chr7:44765594-44773616
307.8409069271849	-0.6033361693307431	0.20309859954231552	-2.970656472719982	0.002971639801064312	0.02378036822208692	Graves	chr7:44795451-44800871
438.6755166511311	-0.7438375119992415	0.21318865433822315	-3.4891045881791887	4.846414854072637e-4	0.005626950528695356	Graves	chr7:44844772-44849329
10.583930536521445	1.043398782865061	0.3245722993409383	3.2146883297919726	0.0013058622234899016	0.012487696960255765	Graves	chr7:44921720-44922239
53.48525381688824	-0.5401832104499257	0.1953092567121722	-2.7657839650989775	0.005678614046218277	0.03941127658942535	Graves	chr7:44993770-44996822
180.13525993381887	-0.4151191492636784	0.1548618565353587	-2.680577119188137	0.007349532743783512	0.047767139034484186	Graves	chr7:44998054-45006503
730.7617765723465	-0.380504071296848	0.10989383092058524	-3.462469804804777	5.352419686477979e-4	0.006104655720791278	Graves	chr7:45023888-45051790
11.217167135815222	0.7568665996092272	0.2721742734510985	2.7808160926172665	0.005422244448626628	0.038012401658246923	Graves	chr7:45081793-45082572
419.76853326949055	-0.5211055694305857	0.16480954538845635	-3.161865219653019	0.0015676210275976025	0.014375090745325503	Graves	chr7:45100836-45112868
52.31924994931712	1.9732219613852158	0.20200525218057366	9.768171570219081	1.5420991187731222e-22	6.076521413957792e-20	Graves	chr7:45191606-45193753
10.502500791399486	0.9552531623520785	0.34777289566845687	2.74677289187813	0.006018479390147164	0.04116505586030267	Graves	chr7:47253985-47255095
105.41121155664965	-0.9634074469076355	0.2157697558732116	-4.464979083879314	8.00765742873452e-6	1.766677592871051e-4	Graves	chr7:47978185-47980275
15.680479232624485	0.7284738067815012	0.21982326901516383	3.3139067126294517	9.200219671976266e-4	0.009446404634018033	Graves	chr7:48139900-48140913
11.961424133501342	1.5638784554630616	0.3211353563682075	4.869842029072467	1.1168750206784008e-6	3.060499816767535e-5	Graves	chr7:48171037-48171829
45.20254425252352	1.47368846953247	0.16828820520042387	8.756932595349577	2.006355552196597e-18	4.058355693205667e-16	Graves	chr7:48388935-48391407
9.283764718848897	1.384880367334279	0.37083034435341217	3.734538956753894	1.8805938083868694e-4	0.0026078412654807178	Graves	chr7:48392360-48393048
10.328253898511733	1.7357359216460055	0.35589640172719794	4.877081963240762	1.0766670564043027e-6	2.9663949443929215e-5	Graves	chr7:48421590-48422138
126.47025657715093	-0.6373446221150848	0.18208823235482616	-3.5001966567126837	4.6491503835115433e-4	0.005444269937233486	Graves	chr7:50067237-50070522
54.87582268985257	-0.5862619628051514	0.17318004193805295	-3.3852744013935463	7.110713271793978e-4	0.007679228654843176	Graves	chr7:50163560-50166458
152.49674370513605	1.1697914622397687	0.1679902402669801	6.963448950252506	3.3204151818988492e-12	2.539270249219621e-10	Graves	chr7:50215826-50221740
476.70854441159344	-0.6268939487188603	0.15837349989668958	-3.9583260402011486	7.547688271744502e-5	0.001212475429649598	Graves	chr7:50259395-50272871
4100.001082212836	-0.44783643098995357	0.15056509955301509	-2.974370769318072	0.002935900922334038	0.023550272005226077	Graves	chr7:50299209-50386632
463.7205236244064	-0.5386132816732568	0.13286359771683615	-4.053881506514444	5.0374739709479375e-5	8.625465977484431e-4	Graves	chr7:50386776-50399380
182.7073559745482	-0.591612860852564	0.19114542862530615	-3.0950929096623927	0.001967512546778828	0.017183877392041774	Graves	chr7:50448603-50451781
80.57037733459705	-0.5580944013567121	0.17470891030242564	-3.1944243736088573	0.0014010998931927034	0.013179462856936454	Graves	chr7:50609326-50611833
34.41019554071581	-0.8355271710468486	0.18647843202605047	-4.480556608981612	7.444862997292171e-6	1.659099885542351e-4	Graves	chr7:51120787-51122613
14.069345175392645	-1.1348412445831084	0.3367427270151803	-3.370054209164701	7.515339758110914e-4	0.008026922553402543	Graves	chr7:54773756-54774416
430.38126382380585	-0.6567435986534279	0.1958016884805569	-3.354126329296913	7.961600528378078e-4	0.008402957898153882	Graves	chr7:55364142-55367762
10.633340699218865	-1.130405306984909	0.2692892021511311	-4.197737220635012	2.6959519696365197e-5	5.076713899068056e-4	Graves	chr7:55446527-55447251
286.3744303225875	-0.7053957762063724	0.15149880957151626	-4.656114316683026	3.222330600237997e-6	7.90376219276242e-5	Graves	chr7:55463504-55470838
103.70318542094111	0.47443528152632375	0.16696178796779132	2.8415800243936493	0.004489058415124162	0.03282806547068835	Graves	chr7:55505785-55511267
355.699338740722	0.8852684460519876	0.18259223631307067	4.848335635334001	1.2450162542547736e-6	3.3765675463157676e-5	Graves	chr7:55531460-55539020
22.67479040371005	-0.7802825762426168	0.1958400480543345	-3.9842850530047493	6.768358875565936e-5	0.0011075123027275984	Graves	chr7:55582065-55583573
31.113447094205533	0.5922804645221599	0.2214367069863881	2.6747167286883826	0.007479241612832194	0.04841006659652368	Graves	chr7:55588808-55590443
7.520735981662127	0.8923920558748121	0.3214352876972873	2.7762728301169757	0.0054986045564283355	0.03842296639972834	Graves	chr7:55590611-55590991
106.58950804548621	-0.7311091983201847	0.17340304415825614	-4.2162420035310255	2.484071819192479e-5	4.729001077715507e-4	Graves	chr7:55951240-55953642
140.14558376813923	-0.6406952618147719	0.18808586116631507	-3.4063977900403506	6.582619267289438e-4	0.007213540292321289	Graves	chr7:55961996-55966450
163.49439862535561	-0.9246502066304058	0.18567682571357896	-4.979890210191072	6.362035455450948e-7	1.8605504410862754e-5	Graves	chr7:56061302-56066366
70.90926109418481	-1.0219608132492242	0.2790027743349287	-3.6629055595784576	2.493704958062242e-4	0.0032878707467161763	Graves	chr7:63899596-63901565
98.16342686105679	-1.0874912130128767	0.26235392948660724	-4.145130264070969	3.396205865983374e-5	6.185181946654745e-4	Graves	chr7:63925015-63927468
127.77485534279417	-0.8027497343904769	0.17195443588661946	-4.668386309730219	3.035746885475455e-6	7.4884841617018e-5	Graves	chr7:64306336-64308455
93.76730661091216	-0.6095679222194259	0.17850400903361616	-3.4148696464550055	6.381254244401097e-4	0.007030966149539166	Graves	chr7:64561946-64564122
9.489838665518716	1.1383342855876095	0.32464491045714317	3.5063980642255674	4.5421537715849064e-4	0.005340099704430903	Graves	chr7:64627536-64628214
5.807963045444136	1.1477227954997935	0.36980149634107284	3.103618581470621	0.0019116960874325294	0.016800361741582108	Graves	chr7:64628738-64629211
134.01212393293397	1.5614103779912123	0.2028814633967875	7.696170718847132	1.4020446200755123e-14	1.5260909893763637e-12	Graves	chr7:64636283-64643711
14.243457534417765	1.850209784757345	0.2986887288962456	6.194441255264258	5.849215069947375e-10	3.117654751709105e-8	Graves	chr7:64643988-64644847
39.37615800675161	1.8847144940965765	0.2553708529052675	7.380303870448877	1.579286652100924e-13	1.4553540207458515e-11	Graves	chr7:64650662-64652779
12.776027606797	1.4174990081077181	0.31467121830527944	4.504698636697451	6.646720017729253e-6	1.4985680381789167e-4	Graves	chr7:64654309-64655269
26.640785974731248	1.534243054253357	0.2693068209626508	5.697007780081945	1.2192836573042132e-8	5.083420167252691e-7	Graves	chr7:64655270-64656813
253.41036764049963	-0.6099878733095406	0.18675623813087794	-3.266224889805629	0.0010899165424499186	0.01083533102673938	Graves	chr7:64663716-64668252
138.8973004847765	-0.5447374328489941	0.1518903812961586	-3.5863853142013995	3.3529342382613154e-4	0.004173328838291862	Graves	chr7:64793143-64796485
37.35181901098476	0.9589183291305073	0.21658162436667405	4.427514716147168	9.532507070454266e-6	2.0644409718159918e-4	Graves	chr7:64887980-64889794
104.774917119453	-0.48618034315954317	0.1544257072213736	-3.1483122331607	0.0016421618517922251	0.014921088054410676	Graves	chr7:64902362-64904413
67.17309120392372	2.463252721444969	0.2044965733578193	12.04544741752164	2.049612916533162e-33	1.46324277420616e-29	Graves	chr7:64998439-65000865
13.304867205747275	1.8913871357296765	0.30938244180914076	6.113427525717444	9.75136673694175e-10	5.0104768163799135e-8	Graves	chr7:65035806-65036624
19.47063665300552	-0.9128068522107822	0.29284104326555715	-3.1170728052044985	0.0018265645744825387	0.016210720112927304	Graves	chr7:65251701-65252899
5.365374555227499	1.1590545147845195	0.43089080966249654	2.6899030770518664	0.007147277411514101	0.04681606718426858	Graves	chr7:65724917-65725259
139.86614372105407	-0.6632188856327371	0.17728800081635843	-3.7409124282456325	1.8335340338346905e-4	0.0025520712168035846	Graves	chr7:65749739-65752462
12.26433558258356	0.8006034025928285	0.2575897854237283	3.108055706773688	0.0018832256704170952	0.016599986916336344	Graves	chr7:65961153-65962161
17.591649267639035	0.623823440029922	0.23190244300571436	2.6900253052295366	0.0071446601080304055	0.04680764771989798	Graves	chr7:66043705-66044855
30.921960139141703	0.6748365412805895	0.23955029741093295	2.8170974888123443	0.004845981388256001	0.03484610328153156	Graves	chr7:66121505-66123898
21.527504938357477	0.5365175872279544	0.1923042359670971	2.789941597125045	0.005271755009798527	0.037186232379762166	Graves	chr7:66206561-66208199
30.054810143491853	1.638894002619986	0.21916884815246443	7.477768927634699	7.559496320792941e-14	7.363228498981022e-12	Graves	chr7:66254415-66256186
27.180067794560618	1.5735877969950367	0.23144056585529812	6.799101061561003	1.0527395225761366e-11	7.476052203478808e-10	Graves	chr7:66348687-66350112
96.84064099948375	0.6618947733593828	0.17626270514974657	3.7551606438642846	1.7323033282350814e-4	0.0024370116312884046	Graves	chr7:66411621-66414621
10.556982703498033	0.7723497986756611	0.28544639845337194	2.7057612317425175	0.006814802499768184	0.04519554674231506	Graves	chr7:66454294-66455135
31.400923893501385	0.7838402872488173	0.20258103927282808	3.869267775811794	1.0916269928210879e-4	0.001654077182816631	Graves	chr7:66753766-66756075
104.19395924024516	1.5566082175939047	0.1708366622344138	9.1116754286501	8.111941674724137e-20	1.9611669349659262e-17	Graves	chr7:66757843-66761793
13.934152059733746	1.1558723459616174	0.2823352231567167	4.093971460727107	4.240465291430141e-5	7.451050674597061e-4	Graves	chr7:66763549-66764587
23.06744794054497	0.5660514196619636	0.2086966408112542	2.7123168703702425	0.006681468864136508	0.044532729347900896	Graves	chr7:66767092-66768747
17.306586419097748	0.8494642983434288	0.21891833928041518	3.8802792910617674	1.0433658655803105e-4	0.0015944069570492955	Graves	chr7:66817023-66818272
16.904670182620926	1.3258921943535225	0.2654213481448718	4.99542408182565	5.870661553575473e-7	1.730191450824884e-5	Graves	chr7:66847789-66848792
272.83824387503364	-0.6738331629936655	0.22345833750425714	-3.0154755938825875	0.0025657658714736157	0.02120635896154967	Graves	chr7:66993622-66996688
12.747495515112062	1.3625431838504027	0.2767940235729862	4.922588884911822	8.540675164147772e-7	2.4139241762850357e-5	Graves	chr7:67106786-67107681
20.339890380181384	1.0019357814185923	0.2276957154214898	4.400327777639114	1.0808748432332027e-5	2.3038351835089153e-4	Graves	chr7:67129903-67131079
6.815521909617462	0.8796790507607241	0.3226593493572667	2.7263398767555738	0.006404101677129336	0.04315983818309469	Graves	chr7:67150940-67151262
17.303244038879097	0.7465053306477817	0.2624880042577265	2.843959794501001	0.004455666990883041	0.03264485507688018	Graves	chr7:67151548-67152385
6.098816011884912	0.9294409903918008	0.34391333990916323	2.7025441660311613	0.006881104191509763	0.04554069201671842	Graves	chr7:67191799-67192341
55.67625180412083	-0.48567450415865493	0.17539462947222342	-2.769038628036039	0.005622196910284918	0.03911366741282483	Graves	chr7:70693113-70697066
198.8572040796291	-1.0484686074106104	0.20342490966030904	-5.154081715761385	2.548767892235125e-7	8.187697597700263e-6	Graves	chr7:72828396-72831755
14.807041087611713	1.8645443381064222	0.28146808653302097	6.624354331153204	3.487692551332947e-11	2.2684019640542506e-9	Graves	chr7:72910746-72911379
15.416692783457298	0.8963642872070234	0.26088972582814285	3.4357975744797624	5.908122330377589e-4	0.006609265984203854	Graves	chr7:72911789-72913045
77.80488303096129	-0.7526724022522876	0.24606139779691152	-3.0588804623206722	0.0022216577840943057	0.018914871761950572	Graves	chr7:73005518-73006375
31.858336657743763	0.7822191692145103	0.18728775743259354	4.1765632732082745	2.959464482772202e-5	5.498704944146484e-4	Graves	chr7:73357632-73358820
12.113443668387577	1.1408055026023722	0.2928691985625153	3.895273071397633	9.808815931452621e-5	0.001513215896174841	Graves	chr7:73367635-73368336
34.10109028792941	0.5623179180392073	0.18658144767724558	3.0137933060307387	0.0025800351536923996	0.021292395377932684	Graves	chr7:73441317-73443979
279.68045023388953	-0.8807088789242388	0.18023618736266334	-4.886415385341652	1.0268842959872412e-6	2.840843687770493e-5	Graves	chr7:73518438-73523837
216.2653096068458	-0.7901901036279251	0.18597710633182346	-4.248856857779337	2.1486415351304322e-5	4.175658605462048e-4	Graves	chr7:73682204-73684585
156.56377356661548	-0.6254440931162312	0.2134045156219071	-2.930791278214293	0.003380998623978654	0.02631195242059438	Graves	chr7:73737662-73739824
12.976553246224382	1.4557148875128938	0.2916845081069332	4.990717186046852	6.015551987955355e-7	1.7694558095448416e-5	Graves	chr7:74133611-74134311
6.773872064804406	0.989240768110983	0.3457074588945131	2.861496744311882	0.004216458342695975	0.03129849949610379	Graves	chr7:74134579-74134940
371.12567110321737	-0.5056453523629765	0.13181566020660493	-3.8360036400109	1.250525547613982e-4	0.001855012812428351	Graves	chr7:74173267-74186653
86.13914276293355	1.053481810864429	0.15989778371198743	6.588470374060915	4.443808984875231e-11	2.8296058627984387e-9	Graves	chr7:74208786-74212251
61.0623019520298	1.3570016370732605	0.19396180473346758	6.996231237062281	2.6293943723471426e-12	2.0456182564096856e-10	Graves	chr7:74216191-74218583
8.626085290691458	1.6795141002324463	0.35325620663656077	4.754379593846385	1.990567297734942e-6	5.132466541100515e-5	Graves	chr7:74219038-74219713
8.29817811739952	1.1777337671130486	0.33980214145615506	3.4659398026925397	5.283815671355131e-4	0.006039995884775319	Graves	chr7:74219996-74220792
18.22544326535633	0.8433234577302442	0.22483067569808246	3.7509270259131138	1.7618197480798788e-4	0.0024696610501930526	Graves	chr7:74226161-74227363
8.961837472472588	1.230145856841387	0.3454461392917035	3.5610351858719738	3.693955729420129e-4	0.004517418198777256	Graves	chr7:74227420-74228041
36.53234855477252	0.807797760947625	0.187651554218857	4.304775221874768	1.6715536806495185e-5	3.369902200199814e-4	Graves	chr7:74228854-74231669
224.91522120823052	-0.45337469858023394	0.1455905743644115	-3.114038807522267	0.0018454521512391517	0.01634006714344055	Graves	chr7:74253148-74257294
17.434111102575237	0.9467575683576644	0.25568242458016693	3.7028652630787966	2.131781134605567e-4	0.0028885075069934644	Graves	chr7:74271675-74272814
19.858030070419595	0.6115637123550903	0.2130880305804265	2.8700049960068776	0.004104653135416687	0.030639106204554168	Graves	chr7:74643123-74644140
64.42200806641537	-0.585313709959746	0.15531423218035997	-3.768577430045467	1.641805581093058e-4	0.0023329555596459314	Graves	chr7:74648723-74651627
8.375501344602077	0.8104030514348278	0.29101232240024755	2.7847722898834144	0.005356532561040649	0.037682330991809544	Graves	chr7:74727647-74728300
5.361993479264685	2.142275181626572	0.4277267714178714	5.008513202307035	5.485211355798868e-7	1.626466347902589e-5	Graves	chr7:74767009-74767337
127.94648032085169	-0.748225702053201	0.20434298886409058	-3.6616167073432075	2.506286409935015e-4	0.0033005148669896173	Graves	chr7:75072328-75074358
22.13592290233331	0.9170456784000431	0.22983139166969288	3.990080170240604	6.605096581023136e-5	0.0010847463417535492	Graves	chr7:75104975-75106271
19.09826538088956	1.5159628071503037	0.22955862746673175	6.603815434338233	4.0070835468353993e-11	2.5690422327611105e-9	Graves	chr7:75564935-75565977
76.50412494855905	2.2764325242547034	0.22061282390902426	10.318677236974459	5.801691428676298e-25	3.8476627335590106e-22	Graves	chr7:75568245-75570497
6.566771199368773	1.4600417448578047	0.3538357746982563	4.1263259660584	3.6860471009981393e-5	6.624568434956897e-4	Graves	chr7:75604077-75604533
7.133413574852779	0.9563905602160168	0.3072692522496937	3.11254885809021	0.0018547930984996743	0.01640362634988071	Graves	chr7:75604943-75605437
21.79269127504123	1.36543925248809	0.2606251116244452	5.239093209313064	1.6136752563263222e-7	5.4055671400509e-6	Graves	chr7:75614727-75615980
138.14600569881728	1.0697802991540712	0.15151401597035383	7.060602890780686	1.6578173829231026e-12	1.3315751600162962e-10	Graves	chr7:75616097-75620398
28.09562041441583	1.497085263278467	0.24787680492344868	6.03963434069924	1.5446386481684062e-9	7.66101632754224e-8	Graves	chr7:75620532-75622297
126.43557755776519	1.952839662205912	0.2226947675331064	8.769131326426866	1.800499413880406e-18	3.6602614969111467e-16	Graves	chr7:75622318-75625978
79.51997851536925	0.9080301149971234	0.202714227374332	4.479360559731979	7.4866978469700415e-6	1.6669999424822926e-4	Graves	chr7:75638141-75640534
7.983813197175133	1.4093470538572368	0.3527287104082188	3.9955552589585803	6.454279969626848e-5	0.0010644431152517495	Graves	chr7:75876718-75877196
214.32679545287112	-0.474025355739847	0.17657849487369812	-2.6845021874204145	0.007263790799018915	0.04732604908625694	Graves	chr7:75877881-75881819
262.2647283243209	-0.6420438537398772	0.2139528735841653	-3.0008657653635504	0.002692132139562999	0.02199465615066061	Graves	chr7:75913709-75916548
34.25646077699261	1.3331621118866779	0.17190661699205353	7.755152973246538	8.823704816938656e-15	1.004586243065441e-12	Graves	chr7:75944974-75946836
29.37401652238148	1.2650209684665052	0.23574890618275726	5.365967498851663	8.05164405425405e-8	2.8757733391540397e-6	Graves	chr7:75950309-75952118
22.419332001347247	1.4400724764493185	0.23644115986871556	6.090616698247131	1.124765586391794e-9	5.7307798233602046e-8	Graves	chr7:75953382-75954451
6.457533181158208	1.6287178957123936	0.4022952595848391	4.048563478956225	5.153295782890043e-5	8.795243182259177e-4	Graves	chr7:75972276-75972782
57.48869909429106	1.1040655926589398	0.17725115695367089	6.228820232454198	4.699606629014862e-10	2.539482451159344e-8	Graves	chr7:75996019-75998867
22.25131785224778	-0.5553960666218837	0.20300841396676833	-2.735827819987795	0.006222357420041369	0.042228731660421674	Graves	chr7:76152725-76154387
174.42740929212096	-0.7025859626390756	0.1968723765185028	-3.568738159530694	3.5870469528684383e-4	0.004412547673169248	Graves	chr7:76317148-76320566
12.871995256128518	1.0565669207574928	0.26825742793401947	3.9386306239295106	8.194797616906237e-5	0.0012985528303640493	Graves	chr7:77157514-77158204
26.109930074999774	1.620172944795792	0.28238541448800997	5.7374526504256975	9.611113728418456e-9	4.088513205921857e-7	Graves	chr7:77237380-77238745
17.087086688797704	0.5835040137743723	0.214562624281572	2.7195044604256706	0.006537981322202639	0.04381458327825087	Graves	chr7:77238968-77239981
39.88422276685901	1.2098179324682141	0.18721420324162485	6.462212329621075	1.0318317559578334e-10	6.193286897221684e-9	Graves	chr7:77329886-77331594
8.913283417229392	1.1806857109006457	0.31531903198850697	3.7444162613808873	1.8081366790850345e-4	0.00252409142002709	Graves	chr7:77408107-77408634
89.5946490161355	1.6754377729524472	0.19866811952115343	8.433349935514203	3.359083393821539e-17	5.509123730961501e-15	Graves	chr7:77408692-77412272
43.90535034598985	1.386017913555609	0.22402128653972173	6.186992026357508	6.132306561403977e-10	3.259953507773954e-8	Graves	chr7:77412445-77414856
77.76342724679719	0.5543680644629039	0.1725608212673619	3.212595190445798	0.001315415497904705	0.012561602164073059	Graves	chr7:77426118-77429840
43.860242752069624	1.6002488373327024	0.21829154846048368	7.330786961834155	2.2880513717808713e-13	2.046347492529001e-11	Graves	chr7:77442354-77444204
29.710278943745127	1.124905211472442	0.1835371946757435	6.1290313032179675	8.841573114895817e-10	4.579844306825995e-8	Graves	chr7:77446837-77448409
39.03665187552297	1.261984895586959	0.212190688481071	5.947409401518284	2.724194558532693e-9	1.2859660544392078e-7	Graves	chr7:77462278-77464703
40.21443761375386	1.3077648472543253	0.2100439199249386	6.2261495011218075	4.780379347426272e-10	2.578536620001731e-8	Graves	chr7:77465842-77468151
27.170143582782558	0.9633812660410456	0.23299432569916045	4.134784240561086	3.5528827013471224e-5	6.422896495274984e-4	Graves	chr7:77481347-77482784
112.63400468415098	0.6690766859124434	0.20558267769714367	3.2545382393457336	0.0011357686864332062	0.01119397162814407	Graves	chr7:77536073-77539123
7.253236405244123	0.8750164784793913	0.3127571401019724	2.797750606729867	0.005145982934551794	0.036478139060328166	Graves	chr7:77540069-77540733
20.84927667783592	0.6069178474906921	0.22277437396934016	2.724361140272896	0.006442601582321618	0.043354939896781984	Graves	chr7:77541703-77543258
7.852671511547022	1.4884593525513716	0.34775147945808754	4.280238735061275	1.8669293801195317e-5	3.702285689839983e-4	Graves	chr7:77546839-77547310
41.4289351111737	1.2968391805161699	0.19263489880326615	6.732109231363127	1.672210240176509e-11	1.1459657147713794e-9	Graves	chr7:77547395-77549414
7.125276625155102	1.1509348478389705	0.32889261871221853	3.4994243785265366	0.00046626384053469004	0.005456905593682995	Graves	chr7:77549595-77550020
44.440964777519085	1.497566990252021	0.17220048286176817	8.69664803120311	3.4183163868950118e-18	6.61665021204965e-16	Graves	chr7:77569346-77571410
18.683841159590745	2.0788253632961524	0.2581600259558576	8.052468059681742	8.114091744543866e-16	1.0750728652582603e-13	Graves	chr7:77571496-77572577
10.138843097381038	1.0637477308352383	0.3207251645404139	3.3166955650628336	9.108881240650852e-4	0.009367051108046014	Graves	chr7:77685199-77685754
293.01928350928125	-0.5610548534905151	0.19061766208302847	-2.943351877047643	0.0032467915184270983	0.025509603977076765	Graves	chr7:77695321-77699772
7.1342402632041235	0.8982062911464184	0.32605913019540145	2.754734365537132	0.005873980385126677	0.04040213258378573	Graves	chr7:77723427-77724034
11.492220994390776	0.7504816777610025	0.2668783257389342	2.8120742877229334	0.0049223133495315844	0.035252954069745115	Graves	chr7:77724997-77726027
18.904139013204233	-0.8568834375900708	0.28078467906751386	-3.0517457022077608	0.0022751475967847734	0.019287327336741288	Graves	chr7:80311234-80313042
7.576745444186993	1.3243997898599043	0.31818554808212907	4.162350546222967	3.1498830012912305e-5	5.797475742367458e-4	Graves	chr7:80829484-80830037
8.492559728108192	1.0736021687460389	0.34923450045868476	3.07415838737573	0.0021109732697006276	0.018167396473770706	Graves	chr7:80830600-80830993
46.98607925655979	2.5230515791427752	0.23029492041810368	10.955741336205504	6.236561058166932e-28	8.60113900936852e-25	Graves	chr7:81140859-81142212
29.10104383320538	1.5707352721077428	0.22983529581365456	6.834177781733144	8.24766914955493e-12	5.954660120974027e-10	Graves	chr7:81487233-81488877
17.32214579130508	1.8640174025612966	0.24561101981605105	7.589306880274923	3.216212273822259e-14	3.3135450136879324e-12	Graves	chr7:81769811-81770826
17.993525535122906	1.3624106300909173	0.28357654922490666	4.804383979615957	1.5522867944956347e-6	4.116986162892541e-5	Graves	chr7:81810190-81811338
10.173047467900396	1.1465672111235359	0.344799715985527	3.3253136762202646	8.831910977322268e-4	0.00913564199917086	Graves	chr7:81845962-81846515
15.201754117523054	-0.8735103454180483	0.24543738240207463	-3.5589947092373517	3.722770302131137e-4	0.004547242529369419	Graves	chr7:82677758-82679021
39.45595900706795	-0.6778678336391615	0.23190212654038383	-2.9230772643264933	0.0034659050036428755	0.026829924784227428	Graves	chr7:84090681-84092946
11.621223463043663	-0.7112367360836406	0.2668383429055648	-2.6654217993526896	0.007689181255140215	0.04943568803465022	Graves	chr7:84093527-84094281
9.663837950404737	-0.787461816842682	0.28759603540307904	-2.7380830050004623	0.006179847610928247	0.04201777060505919	Graves	chr7:84095978-84096888
342.0785764742296	-0.5331865077913448	0.1781615025552448	-2.9927144761591404	0.002765083039124322	0.022456123062320886	Graves	chr7:87151211-87156786
51.77429954536463	-0.4633338854012043	0.17129467937669496	-2.7048936200889493	0.006832626659327797	0.04529568488138315	Graves	chr7:87192321-87196779
639.4517167192992	-0.7384877225353074	0.17567394593253619	-4.2037407346614035	2.6253964367395734e-5	4.960785280163449e-4	Graves	chr7:87207611-87221300
47.64961336747722	-0.6552027427044752	0.23268880086955998	-2.815789759782066	0.004865749678361081	0.034957184023814154	Graves	chr7:87318470-87319880
152.0708872683826	-0.6756927248981557	0.19277800177668233	-3.505030235145247	4.565554307393833e-4	0.005361956401662409	Graves	chr7:87342360-87346569
10.90624647009836	-1.057185715334844	0.2863529731029472	-3.6918971152248994	2.225875119634116e-4	0.0029886418176169323	Graves	chr7:87598314-87599059
44.69487982470221	-0.5601903893269937	0.1705033976026756	-3.285508659671442	0.0010179841317087153	0.010257172614763657	Graves	chr7:87599307-87601205
8.785277004552393	0.9461272320227261	0.29500637659127116	3.207141631835224	0.0013406097580943822	0.012737052081659988	Graves	chr7:87872708-87873224
10.597625260495118	1.6387506269786396	0.3105056180675719	5.277684304642812	1.3082659761899093e-7	4.466320680739475e-6	Graves	chr7:88264701-88265389
16.47412857302932	1.6976941546941582	0.29007967976068266	5.852509752130054	4.842098441958162e-9	2.1684917985544367e-7	Graves	chr7:88267910-88269042
16.296928264029344	1.7159144722193276	0.2734205743771787	6.275732819770377	3.479913192350353e-10	1.9153726285242656e-8	Graves	chr7:88269117-88269739
10.593434597011626	1.067848841856698	0.3050721440134967	3.500315786974819	4.6470729889955855e-4	0.005442887601905513	Graves	chr7:88279157-88279974
21.037121183524572	1.508852995920926	0.22476917781061048	6.7128999207902025	1.9079397996343295e-11	1.2979658844317286e-9	Graves	chr7:88305906-88307339
21.690361148402125	1.2377668919079943	0.21741308452981514	5.693157311965978	1.247113834320466e-8	5.181649109972727e-7	Graves	chr7:88322297-88323404
14.900962801721887	1.6228225362869133	0.26075108174921074	6.2236464194144245	4.857310798527215e-10	2.617706594419429e-8	Graves	chr7:88327952-88328985
51.38227861555256	1.8410841338785062	0.18636799430812861	9.87875702967849	5.1467323403014643e-23	2.271393347202499e-20	Graves	chr7:88354034-88356689
14.186013116911443	1.490381228229284	0.30724191110924765	4.850839596878244	1.229399424544079e-6	3.339437358097407e-5	Graves	chr7:88395937-88396758
118.21470021560756	-0.7229752651613945	0.17874009168477503	-4.044841078164095	5.235862954065875e-5	8.918603612915158e-4	Graves	chr7:89603162-89610538
9.621898418833403	1.1613651510130214	0.3437683446443642	3.378336513836022	7.292578010324814e-4	0.007839359877972286	Graves	chr7:90285403-90286066
281.2636298798213	-0.5411320060994084	0.189150645194693	-2.8608520237529222	0.004225042053587984	0.03134496172343699	Graves	chr7:90345214-90348923
6.804599855101325	1.6490334317187079	0.40339183066251394	4.087919750408441	4.352586564421207e-5	7.61828192083905e-4	Graves	chr7:90579462-90579861
50.65047167824018	1.8627254233069386	0.24003823629197404	7.7601196046165954	8.484932825302757e-15	9.687430595887761e-13	Graves	chr7:90595490-90597481
11.858100865169472	1.3493374504076674	0.30809835882760384	4.379567147135269	1.189152766172877e-5	2.5021068908906245e-4	Graves	chr7:90771995-90772625
47.161553364385185	-0.5696600734345111	0.2096873594867943	-2.7167115596702773	0.006593404128685299	0.044100771125813794	Graves	chr7:91083160-91086128
6.457047374430928	-1.0239776645220242	0.3503108166583871	-2.9230546584023336	0.0034661566484561496	0.026830161466922676	Graves	chr7:92100520-92101081
294.853895445796	-0.5826078417298685	0.19907166067367796	-2.926623708057021	0.0034266319731041718	0.026577463521533094	Graves	chr7:92243970-92247714
403.1627267315458	-0.7773199064707056	0.1810029174161995	-4.294515898234558	1.7507493601467812e-5	3.502797495783285e-4	Graves	chr7:92444775-92449277
235.18933799045757	-0.6442164582797085	0.1985263371730785	-3.244992414875766	0.0011745375219980659	0.011496713150842428	Graves	chr7:92527050-92530378
31.16065862874075	-0.5460119207357296	0.16811314933176333	-3.2478834814890116	0.001162668722367532	0.011402999029410704	Graves	chr7:92584130-92587329
151.96811678011255	-0.8259399605667485	0.19623707711479832	-4.20888841553411	2.566300764844159e-5	4.862749294696508e-4	Graves	chr7:92587947-92591121
5.533243615794103	-1.269566302479056	0.39118582475062347	-3.2454302332871854	0.0011727329657905908	0.011483680522282963	Graves	chr7:92665781-92666135
185.16832313827194	-0.5188266484338399	0.14094709278228124	-3.681002837250877	2.3231841952392213e-4	0.0031028199609905147	Graves	chr7:92680595-92688155
41.755145085433064	1.469519229482146	0.18227136415366282	8.062260554780707	7.489635028916079e-16	1.0010788053792951e-13	Graves	chr7:92753819-92755883
25.392946507969363	-0.894368549605299	0.2898006490789652	-3.0861509539324756	0.00202765853729507	0.017593964279603642	Graves	chr7:93165083-93166324
180.82727019466373	-0.6113561747113903	0.20067752154677748	-3.0464606598646102	0.002315527778358032	0.019560383435680558	Graves	chr7:93230862-93233262
274.95371345037637	-0.6056601629944284	0.17184368913500528	-3.524483011526857	4.2431002187774913e-4	0.005050645920477935	Graves	chr7:94508473-94513172
14.13449056534592	0.9112498915420855	0.2863029058976477	3.1828174732807435	0.001458495253262444	0.013587837849026676	Graves	chr7:95595919-95596889
26.572534504129983	1.364042609711622	0.22460045364746212	6.073196147024056	1.2538914047062626e-9	6.324959697929159e-8	Graves	chr7:95607438-95609217
165.9656774191779	-0.6043956255163152	0.1886503630456934	-3.2037872377161727	0.0013563266856079681	0.012860202203032115	Graves	chr7:96284198-96288204
14.140612199291208	1.1717173520473405	0.2489308249409622	4.706999835497397	2.5138911081180617e-6	6.336415251022816e-5	Graves	chr7:96314014-96314798
58.02723961610984	1.9470514647642871	0.19746536979412604	9.860217347448057	6.191521960786421e-23	2.6552440380595192e-20	Graves	chr7:96326071-96328567
132.8372721812885	-0.4122692362294552	0.14173920723516534	-2.9086464096376834	0.0036299716125309483	0.027809083749199506	Graves	chr7:96707019-96710402
6.072318984199045	1.0702376227857942	0.38895759671239977	2.7515534645210735	0.005931333691067582	0.040702041921091094	Graves	chr7:97119247-97119603
22.304171082453774	1.335769646505317	0.22055527138241207	6.0563941098885765	1.3920670268406812e-9	6.955463759263864e-8	Graves	chr7:97173712-97175058
11.585634775198224	0.8448091974542173	0.2548887874420105	3.314422756420461	9.183254856261243e-4	0.009430747382214806	Graves	chr7:97175287-97176300
20.57225399011913	1.1601108177657857	0.26002603400871777	4.4615179483408625	8.13811286927366e-6	1.7922011765185948e-4	Graves	chr7:98125478-98126959
128.48849405114225	1.205104544888648	0.16599504349023733	7.259882702217695	3.8742614230208197e-13	3.35856955432087e-11	Graves	chr7:98130313-98135482
8.980116660238195	1.100741672145165	0.3412167996038988	3.2259304741822796	0.0012556385470982468	0.01210890522594984	Graves	chr7:98138048-98138713
91.14735244484238	-0.4579402822931852	0.17086578541717284	-2.680116918522413	0.007359644930027814	0.04782370332134848	Graves	chr7:98200098-98205253
525.5582123984461	-0.5517459857252712	0.16427877647925632	-3.3585956600726257	7.833960160651834e-4	0.0083014806155375	Graves	chr7:98243111-98255582
10.340413456303121	1.261302399239274	0.30729777458125	4.104495715785874	4.051977801510454e-5	7.176240110917111e-4	Graves	chr7:98275517-98276263
11.734026563173428	1.090467323034655	0.2726629210960309	3.9993238488433724	6.352370753531386e-5	0.0010514941032492317	Graves	chr7:98276267-98277122
274.71944329573836	0.6920082868320098	0.15724955044968794	4.400701209339343	1.0790161937122342e-5	2.3004154180203038e-4	Graves	chr7:98280358-98289059
6.876776892512903	-0.8428348664121934	0.309985805950316	-2.71894664282558	0.006549017148949611	0.04387158283834352	Graves	chr7:99089797-99090310
50.70980079599518	-0.4899018765896676	0.18242076400085463	-2.6855598334593775	0.007240840885392311	0.0472210990895023	Graves	chr7:99477151-99480177
15.197623914689789	-0.682932151369396	0.23802516934398166	-2.8691593970991267	0.004115643324951444	0.030703341027699862	Graves	chr7:99570255-99572179
8.96471003366268	0.8419957333258271	0.31055632535364824	2.711249665795725	0.006703013409388814	0.0446395534696265	Graves	chr7:99602860-99603385
186.94253104283064	-0.49448898537351443	0.1724138295862565	-2.868035508289245	0.004130291759265299	0.03079260761491695	Graves	chr7:99616060-99619152
171.7213354398049	-0.4581838036517042	0.12694446783451863	-3.609324702900643	3.0699514652809284e-4	0.003885542387984356	Graves	chr7:99619205-99627220
49.32853652765646	-0.4905278139500336	0.16198139657434923	-3.028297226248954	0.0024593606487464947	0.020518340904318304	Graves	chr7:99674153-99676633
312.63710560972004	-0.5753927988754227	0.164878340810306	-3.4898022144547007	4.83378156923787e-4	0.005617656805042173	Graves	chr7:99913143-99920845
11.13702720641159	1.40216422939319	0.27275364041590167	5.140771823448935	2.736121700634522e-7	8.718020745537116e-6	Graves	chr7:100006561-100007225
110.89328429532037	-0.5852692436665167	0.1726498760447129	-3.38991986020855	6.991305842356425e-4	0.007572746039881828	Graves	chr7:100086767-100090342
284.4396729225823	-0.611169983458125	0.18989803332790903	-3.218411337640232	0.0012890281534633935	0.012362141591867621	Graves	chr7:100118101-100121066
22.706946433074105	1.627228272659679	0.23455717217270125	6.93744837383004	3.992451482191124e-12	3.0208470956117567e-10	Graves	chr7:100140614-100141769
9.135327801852839	-1.007083141239702	0.340939287686363	-2.953848903931947	0.0031383762227487253	0.02483465021020402	Graves	chr7:100161835-100162608
46.99979567059181	-0.8277691564730916	0.20364083248952428	-4.064848617802001	4.806364791044494e-5	8.283505578885473e-4	Graves	chr7:100162659-100165087
456.68171724551536	-0.7179090740423223	0.17691970177011335	-4.057824351157691	4.9531998286784404e-5	8.49915307800875e-4	Graves	chr7:100218152-100228222
10.417987782068511	1.0890197057767892	0.3084559841995731	3.5305513965071467	4.146944372941643e-4	0.004961493531368913	Graves	chr7:100275392-100276297
178.63309908779883	-0.7633997502393391	0.2187232214599374	-3.490254693323305	4.8256040764859916e-4	0.005609227456591537	Graves	chr7:100335129-100337005
221.2102788782471	0.8653613755046743	0.14051092594411266	6.158676769725838	7.335527357998238e-10	3.8407087049329424e-8	Graves	chr7:100351173-100360908
548.5125735985964	1.7775347818204645	0.17935784894038098	9.910549174858367	3.745815007457615e-23	1.683743845852198e-20	Graves	chr7:100364362-100375319
26.26231053100457	1.1517510714638224	0.21078186396642776	5.464184867666164	4.6503870685542525e-8	1.7435719078624864e-6	Graves	chr7:100379198-100380784
19.207458235130645	-0.907469147298435	0.2124647878282954	-4.271150794322734	1.9446685356588023e-5	3.835142944917623e-4	Graves	chr7:100537946-100538894
366.03748348089294	-0.5575098448927417	0.1696765191712357	-3.2857218406873896	0.0010172140691137484	0.010251115627168485	Graves	chr7:100539127-100551055
177.4618208150427	-0.609241452848189	0.22686132171427303	-2.6855236857674467	0.0072416241806851234	0.04722366980220569	Graves	chr7:100610905-100614459
120.81748364231781	-0.554508779795807	0.19668279439847902	-2.81930497017636	0.004812776786870312	0.03465250680698359	Graves	chr7:100704921-100707595
12.572040011716673	0.9620551731371054	0.2833512667632956	3.3952739443398423	6.855996394674637e-4	0.007452427207136052	Graves	chr7:100803256-100804159
15.60174616964558	1.424816074438127	0.2748521629340344	5.183936190380603	2.1725128784661306e-7	7.082111885442974e-6	Graves	chr7:100813797-100815004
21.57809862616606	0.8921070383507772	0.23606131622208748	3.779132695809758	1.5737554719748778e-4	0.002253141829140392	Graves	chr7:101137620-101138990
195.16444739243096	-0.6760370227923519	0.19782141030372508	-3.4174107936769764	6.321980850854803e-4	0.006980868037157612	Graves	chr7:101243065-101245712
95.60553688380986	-0.5142743186761511	0.17732784184811903	-2.9001329589102323	0.003730044021451166	0.028432156303443083	Graves	chr7:101320958-101322865
16.377181760560234	1.1261568730347267	0.267480144832371	4.210244740746966	2.5509419587060676e-5	4.8404482617004675e-4	Graves	chr7:101688007-101688871
9.773513075062736	1.1431812261546777	0.29064149928411925	3.933303499226552	8.378633704104091e-5	0.0013225034198186929	Graves	chr7:101691587-101692338
93.2706332404303	1.9701545072088353	0.2337387814855968	8.428873012372737	3.49010070020954e-17	5.716276268298661e-15	Graves	chr7:101716600-101719241
10.065684729968291	1.0455879465243112	0.30612517116030247	3.4155569192864217	6.36517250524494e-4	0.0070183443363228135	Graves	chr7:101733541-101734211
25.420503736037517	1.0777294738948617	0.2389696474736744	4.509901091156723	6.48578583441667e-6	1.4680108127452054e-4	Graves	chr7:101796272-101797720
113.4009093016157	0.6486288968045159	0.1927054948588338	3.3659076368303262	7.62922493608366e-4	0.008122825549327075	Graves	chr7:101813777-101818807
19.07462829538935	1.6979448899202445	0.2305716339617818	7.364066692617037	1.78390498666144e-13	1.6241832611115206e-11	Graves	chr7:101822766-101823955
8.138115767310149	0.9140507583300541	0.30670191509241007	2.9802577465310196	0.002880059392952001	0.02318829863392107	Graves	chr7:101824183-101824691
6.023357691267443	1.2391339384892972	0.35890580463806465	3.452532454132055	5.553506659212759e-4	0.006290259782504494	Graves	chr7:101879584-101879988
33.721096935795345	0.5010450788804619	0.1879027444143082	2.666512830572095	0.0076642680824105984	0.049319930849510196	Graves	chr7:101880333-101882417
64.32055305682206	0.7116798408647942	0.1423694303916604	4.998824810262656	5.76807784445697e-7	1.7020247206236814e-5	Graves	chr7:101882466-101885808
9.150749625515967	0.9534289644501894	0.29935360471205685	3.184959023183558	0.0014477450646011546	0.013509578637960873	Graves	chr7:101891817-101892577
9.412873698325205	1.182314504908295	0.34927876680920705	3.3850168325695345	7.117388980069059e-4	0.007684386741091373	Graves	chr7:101892598-101893216
10.214860259915907	1.0512982873726902	0.28064009441358045	3.7460730248450798	1.7962432297839877e-4	0.002510376089160913	Graves	chr7:101913513-101914184
7.175757718939591	0.9542805726665737	0.3227260468366949	2.956936950147865	0.0031071164541903212	0.02464352296842297	Graves	chr7:101927612-101928178
6.796142981958255	1.3056993583609677	0.3811092363552646	3.4260501551943845	6.124272833446232e-4	0.006806523557062289	Graves	chr7:101998638-101999166
9.890831960457966	1.1505248836120263	0.3107464791306801	3.702455090820801	2.135231654277949e-4	0.0028925369987882945	Graves	chr7:102024046-102024748
8.492684094987613	1.0638144394937699	0.3015359338487129	3.527985623191127	4.187348986492011e-4	0.005000468461533041	Graves	chr7:102028185-102028792
14.047807149852487	1.7937631392319837	0.2880793457362469	6.226628759683023	4.7657857324347e-10	2.5718078497862932e-8	Graves	chr7:102044599-102045556
32.78094877634898	2.08370597026789	0.23480900572095792	8.87404622267394	7.053526392651602e-19	1.5205172835597898e-16	Graves	chr7:102061348-102062824
30.285252881247427	1.2142536543172608	0.22781870957799213	5.329911913584822	9.82604137872995e-8	3.4456443569186954e-6	Graves	chr7:102063878-102065795
26.8054297391168	1.0235650065553619	0.20367482647707735	5.02548608612935	5.021589763227599e-7	1.5051747137913498e-5	Graves	chr7:102121312-102122906
147.61842792659345	1.3437411510927735	0.17043583333915316	7.88414692360403	3.1669149862922827e-15	3.859327702409236e-13	Graves	chr7:102283062-102288333
73.18822376314067	0.6810840624355561	0.12349662434274927	5.5150014509327265	3.4877708136550085e-8	1.3416184605967636e-6	Graves	chr7:102441324-102446680
5.45174460083928	1.1386162781391616	0.4176789772316459	2.7260559908613304	0.006409612442164564	0.04319041774711578	Graves	chr7:102446731-102447083
26.81514699897795	2.1812066434196886	0.22204825284361795	9.823120044794265	8.952883088707568e-23	3.646196832419443e-20	Graves	chr7:102973027-102974265
7.546141835724075	1.3770776242918448	0.33924473764046736	4.059245351511616	4.923156400450929e-5	8.45597051430409e-4	Graves	chr7:102978139-102978588
144.86593232957932	-0.8325914035893894	0.19102941453803138	-4.358446083305311	1.3098918303571736e-5	2.7197020628695915e-4	Graves	chr7:103278984-103281293
112.40667396306125	-0.5561699235363187	0.19483304278643573	-2.854597534289698	0.004309139791675507	0.03182881353133424	Graves	chr7:103296615-103299193
5.4739785181795835	-0.9498362847207914	0.3556956668211343	-2.670362259989036	0.0075769451448286194	0.04888956304468273	Graves	chr7:103315273-103315906
148.83344386415712	-0.4579671109280946	0.1583004612350275	-2.893024488716772	0.0038155154706018242	0.028952734468525098	Graves	chr7:103346977-103352127
14.432478792906515	-1.1959906432120109	0.23843050337683303	-5.0160974635102775	5.273158631273506e-7	1.5708809457155353e-5	Graves	chr7:103373404-103374544
34.9134051840598	0.7934563812153896	0.19478604067068298	4.073476613023081	4.6316504421129095e-5	8.025703253955358e-4	Graves	chr7:104960423-104962386
17.429573300611636	1.1286947696903915	0.26687813046621256	4.229251635263861	2.344699704268116e-5	4.499754579514546e-4	Graves	chr7:104963311-104964318
24.88754945446019	0.543337357440516	0.17899894350396647	3.0354221472177354	0.0024019922671559384	0.02014496520650822	Graves	chr7:104976461-104978215
118.05058850426722	-0.3984198652277279	0.10867505239771781	-3.666157562727752	2.4622225198027745e-4	0.003254493967717967	Graves	chr7:105043584-105053124
77.78369598910602	-0.3981561797234659	0.13723459402306967	-2.9012814338674278	0.003716399362596904	0.028342390891138193	Graves	chr7:105097026-105102492
14.755054484284933	0.9016582722962464	0.26931260836741455	3.34799873560373	8.139738273842521e-4	0.008546408301798578	Graves	chr7:105224798-105225787
6.652800235077062	1.165070035101715	0.3573717619160931	3.2601065871994117	0.001113703522223234	0.011025746633055127	Graves	chr7:105279148-105279706
92.44221084647474	0.5541551048670289	0.14951274141871934	3.706407223950797	2.102201937471041e-4	0.002854465389228597	Graves	chr7:105344470-105347980
8.915685163516553	1.0839804568743359	0.2795167671016772	3.8780516393137385	1.0529637007865681e-4	0.0016066499817194097	Graves	chr7:105437592-105437976
12.549698484491906	0.766613706739053	0.2740173331382463	2.797683263168917	0.005147055878170813	0.036481483189522906	Graves	chr7:105438797-105439520
129.57677478638968	0.5327394962382489	0.16856178236654273	3.1604998995548743	0.001574986593933598	0.01442641719286	Graves	chr7:105446070-105450357
227.47278578630696	-0.6629889063412259	0.19419916069568072	-3.4139638089381905	6.402507992442885e-4	0.007051183144308809	Graves	chr7:105530596-105534387
15.233155383701828	1.176454870327619	0.3025407366462902	3.8885833470520335	1.0083104457867559e-4	0.001548640815653121	Graves	chr7:105633471-105634581
479.22064380299474	-0.844476007158915	0.2228416428919167	-3.7895789862243348	1.5090282435495627e-4	0.002170457605811717	Graves	chr7:105688075-105694488
6.410557074322883	1.0717821535843677	0.33311751908013054	3.2174295622277174	0.0012934478259268574	0.012391797868141225	Graves	chr7:105805098-105805447
168.49756614308228	-0.547696067670433	0.13540866093437956	-4.044763930837867	5.237587359143309e-5	8.920288939691661e-4	Graves	chr7:105848557-105852737
106.99925604001344	-0.4401709513590085	0.16089281342243333	-2.7358024388778284	0.006222837343634633	0.04222962727634853	Graves	chr7:105875641-105878642
58.70345918733302	-0.585603176204435	0.19063089539757683	-3.0719216577308215	0.00212685537488717	0.01827180594416234	Graves	chr7:105923466-105926149
18.197299229350342	0.5917462458015537	0.2072820938234353	2.8547870917668763	0.004306568863876078	0.03181560324837596	Graves	chr7:106057938-106059149
164.0751927113459	-0.42369287165891784	0.14433876888786365	-2.9354058852205087	0.003331116448411887	0.026018853633769382	Graves	chr7:106070032-106074522
268.447636950192	-0.7153888009129135	0.18515964055311115	-3.863632478308422	1.117132620630041e-4	0.001686538132886739	Graves	chr7:106108440-106116840
413.0976565635307	0.9838807895992249	0.21123855190553625	4.6576762656430555	3.1979857872805254e-6	7.85198351352015e-5	Graves	chr7:106279592-106286688
108.60047178065919	2.2881681242014777	0.20792077150474345	11.005000162522368	3.6151529343563224e-28	5.484412948476939e-25	Graves	chr7:106312795-106315735
406.1922451367678	2.0702969769723993	0.21884483476763641	9.460113505400232	3.0760911146344787e-21	9.722130159573268e-19	Graves	chr7:106342095-106348583
19.69014734282181	1.2397207384847342	0.2454355797851025	5.051104406175355	4.392628779149601e-7	1.3311145862209521e-5	Graves	chr7:106357310-106358599
155.32659262469335	2.2591356906117706	0.18672316666469282	12.098850565600154	1.0710026287710272e-33	9.998633387753517e-30	Graves	chr7:106364411-106369140
23.334730417720476	1.6939352199514202	0.24606285268538597	6.88415663504183	5.813088534596158e-12	4.288787173259955e-10	Graves	chr7:106371190-106372508
531.1529875142029	2.2825113245578863	0.2172466818875047	10.506541709759336	8.059497205858905e-26	6.52093918926044e-23	Graves	chr7:106416783-106427180
28.242605162118704	1.8296861625190877	0.24074831373632458	7.5999957554137625	2.961404628994104e-14	3.069264498700849e-12	Graves	chr7:106448843-106450156
18.842770091076392	0.9717501476159445	0.27307304479288813	3.558572206762359	3.7287628656164324e-4	0.004553645654915861	Graves	chr7:106461963-106463027
154.0240327715174	-0.5527638066899212	0.20252361196673116	-2.7293795588670644	0.006345362317293318	0.04287650451747139	Graves	chr7:106659421-106662661
43.97080155080787	-0.5568527893952525	0.19795376968544848	-2.813044632997391	0.00490748389282613	0.035175808094309195	Graves	chr7:106703578-106705041
34.170857702278134	0.6174072758827208	0.16350783009238917	3.7760104548745974	1.5936030482650057e-4	0.0022745811355131414	Graves	chr7:106891668-106894127
30.826586688942626	0.6043649521514313	0.19890689652532023	3.038431360143903	0.0023781327415628916	0.019986201226485215	Graves	chr7:106894284-106896083
56.19559933893447	0.5559833808997237	0.1687512107791394	3.294692691878765	9.85293662545005e-4	0.009987485622214526	Graves	chr7:106900297-106903277
117.18545026796254	-0.5420196155006385	0.19687708569365647	-2.7530863411094404	0.005903632421645085	0.040567638143791135	Graves	chr7:107125117-107128102
619.8408611827127	-0.5793296172477473	0.1814473715140126	-3.192824522139785	0.0014088853473688179	0.013235495795604657	Graves	chr7:107740931-107749709
13.87042666462136	1.129985413473152	0.26779737869548775	4.219553675161465	2.4478644097112626e-5	4.668946473119713e-4	Graves	chr7:107907813-107908657
37.69623928998715	0.8362043034334885	0.19656236293648452	4.2541425069441825	2.098516295910601e-5	4.090034209943634e-4	Graves	chr7:108134881-108136434
17.06842277896968	0.6583135681449134	0.24084007725044954	2.733405401877252	0.006268312654852636	0.04245514623339418	Graves	chr7:108503060-108504249
730.6753532421352	-0.7422225445613494	0.22767355660167254	-3.2600296478870785	0.00111400568287118	0.011026939050783847	Graves	chr7:108567581-108572114
31.88397373991743	-0.5653632622610525	0.19416480307379394	-2.9117700701201827	0.0035938707589860033	0.02758475364687176	Graves	chr7:110976672-110978605
194.80531828613186	-0.5003858553424475	0.16496473681574875	-3.0332898109087094	0.002419031621238046	0.020248691131219774	Graves	chr7:111008799-111016123
18.95118273105152	-0.9053151960285429	0.2682481502501752	-3.3749168267673886	7.383800302486691e-4	0.007918484790238555	Graves	chr7:111097605-111099387
59.09524463263704	-0.6866154137893337	0.21092399809245202	-3.255274032347789	0.0011328300351785686	0.011174991239490123	Graves	chr7:111137402-111139562
33.550007553953044	2.0259299240424404	0.21609443691444952	9.375206289296997	6.904062780651308e-21	2.023941012980063e-18	Graves	chr7:111986407-111988318
8.485682336747551	2.2127208013648207	0.3901872230123106	5.670920703866841	1.4203213108483114e-8	5.841318057983915e-7	Graves	chr7:112057130-112057571
185.7068147944654	2.65336321697136	0.22883702591273689	11.594990829775838	4.3691243732296265e-31	1.5140350056420866e-27	Graves	chr7:112079367-112083090
70.55084731152006	2.3350058712882564	0.22960113756379283	10.169835812069937	2.7036401706498825e-24	1.5405037056850845e-21	Graves	chr7:112083322-112085788
16.393518037484135	1.4871411111401143	0.25556800696081083	5.818964309441732	5.921337491260299e-9	2.6085049895709844e-7	Graves	chr7:112088881-112089772
5.395786421060101	1.5453251118491789	0.3665997318179719	4.215292532228258	2.4945462585369772e-5	4.7446361886805316e-4	Graves	chr7:112089887-112090238
13.525432913139557	1.5852574523962788	0.2860915772734362	5.541083968652267	3.0060502169872835e-8	1.1712015556489942e-6	Graves	chr7:112112195-112112949
8.260475310184434	1.5391009052378866	0.3619984136401815	4.251678590966753	2.1217421558602625e-5	4.128671424498649e-4	Graves	chr7:112113132-112113597
105.27977787117432	1.0531126265701982	0.15934140101199507	6.609158824271421	3.8650988079506467e-11	2.4898498770006914e-9	Graves	chr7:112420423-112424638
32.131795059572745	1.6109451519939784	0.25412521775894326	6.339178638784602	2.3099328522956516e-10	1.3084172178828e-8	Graves	chr7:112444492-112446430
10.453551601529286	1.3004143496581295	0.2890262373307523	4.4992951562732255	6.817914098287229e-6	1.5331779591229008e-4	Graves	chr7:112446490-112447169
130.5354896809675	-0.5687113963706419	0.15610145796115613	-3.643216429869339	2.692522550809798e-4	0.003500942783147966	Graves	chr7:112788910-112790973
18.833898605810155	1.3839057626930227	0.24083452338000497	5.746293111429887	9.12211224608318e-9	3.892774798684547e-7	Graves	chr7:112881839-112882757
60.282645995862424	-0.8826224788823616	0.1993079740000898	-4.428435356439698	9.491915820681255e-6	2.0560170686721052e-4	Graves	chr7:113117861-113119376
90.22848550551329	-0.5118239817741976	0.16831888583968607	-3.0407994873592505	0.002359509053397574	0.01986003303041796	Graves	chr7:114915827-114919291
19.695177702956414	-0.6004907070098389	0.2106082264317324	-2.8512215177144795	0.0043551616940303885	0.03208864734069925	Graves	chr7:114919304-114920861
545.37701326043	-0.6739915913973749	0.1557142904946418	-4.328386233892689	1.502058876377943e-5	3.062791927614399e-4	Graves	chr7:114921010-114936785
10.408934771655963	-0.8386306909596413	0.2819351741655348	-2.974551484900034	0.002934172129148135	0.023539516159047025	Graves	chr7:114948331-114949064
45.31016440019861	-0.47899332236559267	0.16457322171074282	-2.9105179894179924	0.003608301942150204	0.027674517518267158	Graves	chr7:114949115-114951388
23.16322486190362	-0.565739781039843	0.20818389314645003	-2.7175002469661043	0.006577710630780312	0.04402006345214517	Graves	chr7:114953886-114955667
14.640837118859977	-0.9319237055587816	0.25044670879524084	-3.7210459264637405	1.9839934898229186e-4	0.0027216838464152655	Graves	chr7:114974283-114975628
54.706031226125184	-0.41001305710211244	0.15227470181959843	-2.6925881463085024	0.007089979117407568	0.04655342226715265	Graves	chr7:114995759-114999524
298.10867790716145	-0.5189774747295862	0.15492976850591386	-3.349759569993653	8.088173315966262e-4	0.008504775207869048	Graves	chr7:1.15e+08-115012985
7.680584594845122	0.9636874109184096	0.33183910139640377	2.904080341536428	0.003683336277536168	0.028146839650118185	Graves	chr7:115410528-115411051
11.07945086890273	1.246381815550052	0.3288645752364302	3.789954617805801	1.5067481044752978e-4	0.0021674349140647685	Graves	chr7:116165813-116166415
525.6316126335413	-0.4238754859573952	0.14929341433342128	-2.839210877786892	0.004522525828446344	0.0330283914060977	Graves	chr7:116208866-116220865
13.568103656319778	1.0412964998283232	0.2790746992476917	3.73124651799454	1.9053466259019396e-4	0.002634134997916762	Graves	chr7:116858790-116859308
20.948273705909614	-0.9282532301527251	0.21417946314598857	-4.333997370793721	1.4642592374363913e-5	2.997804020773745e-4	Graves	chr7:118213861-118215136
17.601148271947466	0.8188870467517481	0.24421468271030847	3.3531441994547295	7.989906786938472e-4	0.008427001279193427	Graves	chr7:120856761-120858313
103.67336128899618	-0.5700147763848956	0.21100122208026553	-2.701476184664277	0.0069032424004187515	0.045635435609376024	Graves	chr7:121395322-121397295
47.788371593518654	-0.5750479230377962	0.17428044884036545	-3.299554980860298	9.683825633283424e-4	0.009850620216104623	Graves	chr7:121440733-121443208
8.848055963058977	-0.8501739367723427	0.3007145286430713	-2.8271794535788595	0.004696000359982493	0.03400740400317891	Graves	chr7:127376217-127377227
103.1356018621242	-0.6185693345565488	0.16268478306899287	-3.8022568729997337	1.4338394926771548e-4	0.0020789599746501445	Graves	chr7:127413305-127416081
14.580710044430214	1.0174231284558082	0.3039052608662223	3.3478299308009447	8.144697608526847e-4	0.00855013601988462	Graves	chr7:127593020-127594050
258.0382210728955	-0.6120272372210779	0.20001866043131378	-3.0598506954367264	0.0022144735675646544	0.018866941700771096	Graves	chr7:127650788-127653634
16.657510584296762	0.8470851322243712	0.22565161686916824	3.7539510860917398	1.7406884570831202e-4	0.0024459726131051624	Graves	chr7:127685195-127686286
27.69737306164461	0.9498079631932984	0.21618039416509563	4.393589746477823	1.114941305369935e-5	2.3681283081242941e-4	Graves	chr7:127819696-127821042
45.79657189585656	0.8684264764189152	0.20179730679293775	4.303459199829654	1.681518257398527e-5	3.385492092056606e-4	Graves	chr7:127998829-128001440
44.43793577185065	0.6528778521265816	0.1869729952653376	3.491829668771514	4.797240604931766e-4	0.005585352129868992	Graves	chr7:128002366-128005185
14.98348479005696	1.002857864943899	0.2546992024905599	3.937420514620845	8.236220066669522e-5	0.0013030750207161342	Graves	chr7:128022834-128023918
11.654653358955033	1.2089863215471364	0.29237170193064593	4.135100331405953	3.547995915960439e-5	6.415413056325071e-4	Graves	chr7:128027258-128028304
50.33696080950327	1.4841022089489317	0.2390770003572402	6.2076327155323	5.378867966592801e-10	2.8834201005544846e-8	Graves	chr7:128030426-128033069
16.78320466263078	0.6546796377903314	0.24280002701115602	2.696373826022065	0.007009894865944773	0.04617900941244029	Graves	chr7:128121370-128122423
18.212530730444783	1.376422022402386	0.24330094140878594	5.657281942406333	1.5378901739241523e-8	6.280149426591681e-7	Graves	chr7:128122505-128123617
28.983985935932395	0.6200913212643875	0.20035464525176364	3.0949685268598937	0.001968337824767504	0.01718966817463132	Graves	chr7:128135282-128136617
6.737986440648903	1.3307240001434473	0.3525384069649617	3.774692271403229	1.6020530415953807e-4	0.0022852981592997577	Graves	chr7:128215690-128216056
68.90687203161262	1.8292149566234197	0.20771903292332622	8.806198117139436	1.2946213660036186e-18	2.6996859464781643e-16	Graves	chr7:128216240-128218744
52.13228800767839	1.670801782607087	0.23571118366411956	7.088343270923974	1.3572697342159673e-12	1.1004320924394223e-10	Graves	chr7:128220929-128223319
8.231793297953859	1.5548793445775506	0.31034113449838796	5.010226398413928	5.436603991861263e-7	1.6132358031106167e-5	Graves	chr7:128227621-128228071
89.30861081054736	1.8661055756945844	0.2162071476009968	8.63110029617717	6.076457089720961e-18	1.1190731634203103e-15	Graves	chr7:128235226-128238199
20.70847342167594	1.5089353706283857	0.2246824359003922	6.715858160347423	1.8696259231334952e-11	1.2761931955067302e-9	Graves	chr7:128247138-128248453
72.06267863342727	-0.6372250822585613	0.18435470273535645	-3.456516556419535	5.472055913877755e-4	0.006214242219404639	Graves	chr7:128342069-128344314
27.298936889792568	1.0536288034148316	0.2354702922668276	4.474572113839703	7.656448314195863e-6	1.6993870695910404e-4	Graves	chr7:128360514-128362355
9.017861838168983	0.941100740094033	0.2984590613252924	3.1531987533403165	0.0016149181286941553	0.014722041514982812	Graves	chr7:128391180-128391956
6.798623078859166	1.226952529501326	0.386709017501751	3.1728055824190093	0.001509735861427748	0.013965632074861177	Graves	chr7:128438063-128438473
5.60093056723516	1.2195271650511625	0.37923451442799927	3.2157599549992955	0.0013009960513893988	0.012447191773718218	Graves	chr7:128444108-128444540
9.20241738476141	-1.041842510545577	0.29678084246243697	-3.5104776369702546	4.473024306685786e-4	0.005269034213150736	Graves	chr7:128506653-128507541
232.22941810065723	-0.6261120421586955	0.1828265048998907	-3.424624030862113	6.156507527775875e-4	0.006837656413983912	Graves	chr7:128737978-128741388
74.79561478200192	-0.5940649559305433	0.18530763950625753	-3.2058308956576114	0.0013467310701270354	0.012785201527375441	Graves	chr7:128788575-128792233
6.0274402308747295	1.15113820811797	0.38509936928355015	2.9891978536853494	0.0027971094094098353	0.0226737365397425	Graves	chr7:129013521-129013966
32.68829110857919	1.1535178800476393	0.20203552731655597	5.709480383815215	1.1332161682433416e-8	4.753984799822093e-7	Graves	chr7:129071613-129073778
6.752412953411179	1.3626690780841206	0.338712970198001	4.02307912002173	5.7442188705976473e-05	9.654440149980384e-4	Graves	chr7:129082698-129083082
31.218422027091773	-0.6079784790771312	0.22161605096430245	-2.743386485011699	0.006080906849920228	0.04147517476905521	Graves	chr7:129094492-129096172
38.50881781209986	0.48749828033409415	0.17138198669529156	2.844512948731545	0.004447937791152648	0.03260397233938764	Graves	chr7:129605171-129608302
236.770270369488	-0.603287730548759	0.17894737934762486	-3.3713135825074394	7.481065006055264e-4	0.008000876405180624	Graves	chr7:129609798-129614309
33.2080305544671	0.7527554934772952	0.18383487907819573	4.094737066501424	4.226477594078594e-5	7.435084116616156e-4	Graves	chr7:129614538-129616903
15.975631478429165	1.1437214185520068	0.25403529164223443	4.502214677174635	6.724900271046335e-6	1.5142254571345797e-4	Graves	chr7:129617103-129618038
15.547572954437973	1.1180458695212265	0.26724844488044874	4.183544903400184	2.8699836969587537e-5	5.363652161709257e-4	Graves	chr7:129698564-129699745
27.42253941838241	1.2580436243794026	0.20877823405035803	6.025741285252744	1.6833627517534774e-9	8.282996622266525e-8	Graves	chr7:129719345-129721000
63.96333777269946	0.5020579144807609	0.15594224778006782	3.2195118489560004	0.001284090538402053	0.012324527338328603	Graves	chr7:129839507-129843042
59.88557291248907	0.5376885259001921	0.15138746957860563	3.5517373227577833	3.8269670154130787e-4	0.004653440054359365	Graves	chr7:129843459-129846949
34.16140833492748	0.477591283103924	0.1762579817817968	2.7096150669373413	0.006736133506256237	0.04481339927571058	Graves	chr7:129858926-129861280
35.227896208332055	1.682140595329102	0.2169251238908649	7.754475669565077	8.870922952916135e-15	1.0090155240681038e-12	Graves	chr7:130025530-130027264
104.15894229795398	-0.5798972256919589	0.21326678699043897	-2.7191164356874586	0.006545656205799965	0.04385875147225268	Graves	chr7:130069688-130071533
161.98743343310724	-0.6144315589984741	0.18953656946965503	-3.2417573068760492	0.0011879514040625757	0.011594348383920748	Graves	chr7:130204233-130206427
111.39295170406653	0.7835181353880151	0.12027689957938845	6.514286102551687	7.303617382552825e-11	4.4995102722513884e-9	Graves	chr7:130882184-130889361
720.2707614882198	-0.5903541508245025	0.19656611857014938	-3.003336257127244	0.0026703720410645284	0.021868400996207592	Graves	chr7:130980952-131001443
323.6292035228945	-0.655942238488219	0.20249974243126728	-3.239225050920051	0.00119854961822982	0.01167618995155419	Graves	chr7:131054542-131062272
19.734419059245372	-0.75796138236388	0.20217313019524835	-3.74907081683842	1.7749096516797436e-4	0.002483823989310642	Graves	chr7:131080523-131082129
1223.862683452234	-0.626915735424932	0.21969922894420066	-2.8535181413138067	0.0043238059110067345	0.031908082977260506	Graves	chr7:131097263-131112325
36.33528866368822	1.0727521961071702	0.2154280697131093	4.979630544597925	6.370576958565365e-7	1.862150945511285e-5	Graves	chr7:131218438-131220465
10.289099351339102	1.040574236855167	0.29876904630111173	3.4828716352578017	4.960661619581446e-4	0.005734362296032977	Graves	chr7:131247220-131247796
5.77806941867389	1.0914758696247189	0.36853219922876707	2.9616838688963054	0.0030596174910203096	0.02433677263059902	Graves	chr7:131373813-131374283
159.12229418060727	-0.35518812940809363	0.11924852998062697	-2.9785535256979454	0.002896124407918473	0.023294329562398134	Graves	chr7:132428093-132436510
26.411300564732976	-0.6455597317609065	0.19185043446994113	-3.3649114923534458	7.656821622351008e-4	0.008142189179890338	Graves	chr7:132437522-132439384
40.99709006588083	1.0174227284699848	0.1793538904708256	5.67271067161759	1.4055550551393821e-8	5.786471820454244e-7	Graves	chr7:132652495-132654560
97.5235606530889	-0.9767954375500105	0.17657008943520783	-5.53205495151796	3.165007092143609e-8	1.228401297531209e-6	Graves	chr7:132769359-132772609
188.6374311716133	-0.9316435286539818	0.18368096188025484	-5.0720745313895845	3.935022030073651e-7	1.2069091450085637e-5	Graves	chr7:133080925-133083098
97.21532381786625	-0.6325516588575264	0.2187662578712925	-2.891449828746797	0.0038346881468422516	0.029067324148492276	Graves	chr7:133252825-133253976
31.555395076952536	-0.6272679685686902	0.22754879859864718	-2.756630544444542	0.005840029572910082	0.04021583756002457	Graves	chr7:133425826-133427320
45.81443571442927	-0.4679752589220994	0.15030478330524713	-3.113508756216426	0.0018487702400976679	0.016360529519798245	Graves	chr7:133481591-133484956
6.303940474508849	1.4412088270176597	0.39078493777147877	3.6879845861931417	2.2603733938884326e-4	0.0030308000718186155	Graves	chr7:133612538-133612939
50.11808956958981	1.9497804395913731	0.16269171168291602	11.984509963184045	4.283699564771056e-33	2.5159378433970126e-29	Graves	chr7:133688582-133690636
82.38156240499656	-0.6422038928210327	0.15656207464608618	-4.101912256034906	4.097496651728279e-5	7.244575320127826e-4	Graves	chr7:134315902-134317754
47.677531480953874	-0.5259278341993276	0.17547650296150544	-2.9971410720140765	0.002725245681504697	0.022199439031869092	Graves	chr7:134431908-134433519
90.45847909056396	-0.7049109646802212	0.17329722918755766	-4.067641288813129	4.749141349038199e-5	8.194193059795579e-4	Graves	chr7:134457741-134460097
12.579218922707978	-0.8156710000080033	0.2967104107075206	-2.7490474569564163	0.005976873196790874	0.0409499102122239	Graves	chr7:134640534-134641300
233.7244890212283	-0.5885823010594242	0.16617701724845696	-3.5418995406531737	3.9725673613467667e-4	0.004795888170793299	Graves	chr7:134643003-134648512
82.0050812314674	-0.47857958981479953	0.17191796893566297	-2.7837671232254895	0.005373159740408025	0.03775806310791538	Graves	chr7:134710243-134712546
21.707968766822624	-0.6284886755770623	0.22362270943636062	-2.810486811295523	0.004946661626597577	0.03538557045337822	Graves	chr7:134855519-134856990
68.88377400435203	-0.5596082040539362	0.20447763876941122	-2.736769689936632	0.006204571437392438	0.0421314400292688	Graves	chr7:134863828-134866273
287.32569577672115	-0.8326004345099461	0.17336473862459784	-4.802593890288441	1.5662333798474944e-6	4.1458214644534604e-5	Graves	chr7:134985340-134988892
292.9353338467431	-0.6500810945860589	0.16587699970892306	-3.9190550572219505	8.889680800023146e-5	0.0013910470736137302	Graves	chr7:135557459-135560446
96.96185338605373	-0.48758331255544457	0.18314826431257294	-2.6622327783751345	0.007762417654993288	0.04980628171812109	Graves	chr7:135661272-135663593
28.263522160801116	1.6437022251626014	0.18871208756895855	8.710105676521463	3.0359163187541193e-18	5.991121691473068e-16	Graves	chr7:135791482-135793089
6.008669683959789	1.6665565651113885	0.374044169316979	4.4555074021193635	8.369500790450606e-6	1.83882053481723e-4	Graves	chr7:137877690-137878169
25.897492225305733	1.3152813834149888	0.2509830931484685	5.240517864830588	1.6012658402571194e-7	5.365478429122178e-6	Graves	chr7:137878224-137879970
18.967605140986596	0.8846939656090014	0.23221624666652324	3.809784966852367	1.3908771014015225e-4	0.0020284042226819967	Graves	chr7:137958502-137959551
8.004899371208012	1.4053806205558617	0.3448170226296441	4.075728657008131	4.5870482800574056e-5	7.956368650981378e-4	Graves	chr7:138257262-138257977
10.931097229415633	1.0165610029193863	0.32485798504930913	3.1292473933343086	0.0017525468691395893	0.01569146814999087	Graves	chr7:138564289-138565107
12.43987849529038	1.9097769782617342	0.30194438670614293	6.324929564331857	2.533481190732321e-10	1.4261407454231362e-8	Graves	chr7:138565242-138565772
15.445756330918817	1.8953760270136555	0.27755847998704186	6.828744800382764	8.566079919754965e-12	6.169865219353479e-10	Graves	chr7:138565900-138566661
97.6024751245051	-0.37786390707272005	0.12703222914220294	-2.9745514947213127	0.00293417203521934	0.023539516159047025	Graves	chr7:139068077-139074631
495.66926545755774	-0.4899174253327967	0.11138921810175693	-4.398248175916312	1.0912815082124175e-5	2.3233235434423098e-4	Graves	chr7:139074775-139097403
36.974231722931734	1.0884133956369895	0.20318507290211466	5.356758644181197	8.47281799743195e-8	3.0137853348720067e-6	Graves	chr7:139130789-139132855
53.02344741847889	-0.4521155294722236	0.15261346583236624	-2.962487792321266	0.0030516391009557785	0.024279676116920026	Graves	chr7:139392873-139396848
16.356285205290103	0.7702471599884857	0.25257720317098703	3.0495513859461494	0.002291834227168445	0.01939397998747025	Graves	chr7:139568345-139569858
19.482902117268665	0.6518838491998448	0.24412059149534457	2.6703353666594585	0.007577552103570902	0.04888956304468273	Graves	chr7:139588138-139589571
260.7989909145353	-0.4363246935624009	0.12528024009745886	-3.482789410548481	4.962185401539299e-4	0.005735577440550638	Graves	chr7:139622337-139632410
118.28105545923685	0.3678779958748854	0.12305270801046693	2.9895969119476304	0.002793458165996371	0.022647164349776188	Graves	chr7:139646117-139651822
42.481834901404426	0.4402338419387354	0.1585327768821336	2.7769263277715854	0.005487561574573362	0.038363934936526276	Graves	chr7:139653833-139656855
10.696747016456994	0.7632823222549873	0.25428436057667664	3.001688033522722	0.0026848716741813415	0.021954551323070913	Graves	chr7:139662717-139663449
72.46460614166607	0.7854052518846267	0.17353435439277887	4.525935251454216	6.012898909976952e-6	1.3755993896500526e-4	Graves	chr7:139680167-139683882
20.966227175396913	0.7489693038222169	0.27053186508990607	2.7685067841206483	0.005631381321659739	0.03916184930685505	Graves	chr7:139701869-139703323
18.573587232479294	0.9703132240476304	0.23273296216520392	4.169212710655314	3.056536273343338e-5	5.650518275922532e-4	Graves	chr7:139713500-139714742
70.60261215889624	1.215067956684813	0.13439576368506653	9.040969174684083	1.5528882119822558e-19	3.6666591020861185e-17	Graves	chr7:139717010-139720471
24.909996708855775	1.1114213968618547	0.21537549125883443	5.160389375623842	2.464367483772881e-7	7.941793937017943e-6	Graves	chr7:139720663-139722154
20.191370736390034	0.6045490878357863	0.22138351923036315	2.7307772951550016	0.006318515310561393	0.04273792624791191	Graves	chr7:139722825-139724001
109.60226635751161	1.0079014117676979	0.16026782830771186	6.288856736940006	3.1981243275117736e-10	1.769099175061378e-8	Graves	chr7:139724815-139728716
86.19140470871378	0.6671992473812891	0.14844183490859986	4.494684721406899	6.967309898169338e-6	1.565612971285543e-4	Graves	chr7:139728864-139733327
21.410509289230774	0.9069807478964278	0.20490272702601411	4.426396666654803	9.582025131349164e-6	2.0736848788626807e-4	Graves	chr7:139742603-139743931
31.243461692829484	0.8204397433663525	0.1826334431978241	4.49227550551994	7.046618248062258e-6	1.5802158604509903e-4	Graves	chr7:139744929-139746931
25.98544989152187	1.2221031729973313	0.20718640262606303	5.898568426823956	3.6666890313734886e-9	1.688833830332613e-7	Graves	chr7:139748151-139749374
92.15499779242928	0.8413976654691545	0.15148721609815372	5.554248649760547	2.788083749125597e-8	1.0908310258305226e-6	Graves	chr7:139853066-139856763
33.07582273315385	1.1109504168963966	0.20279675649072498	5.478146870397341	4.298033208635755e-8	1.6245119911743334e-6	Graves	chr7:139859800-139861414
11.278463283022091	1.1032367733875148	0.30123280399204005	3.6624058162558795	2.4985762789858206e-4	0.003291790166078095	Graves	chr7:139937194-139937863
7.778532464847644	1.742350336857754	0.3194309816268152	5.4545439768685515	4.909868334121512e-8	1.8306794788653066e-6	Graves	chr7:139938037-139938574
72.4537491561185	-0.478678087621184	0.1501616057220333	-3.1877528567939875	0.0014338303133074471	0.013412734389899669	Graves	chr7:139979418-139981909
6.505778252350822	1.085267114180031	0.3974728198775134	2.730418433427651	0.006325398371710633	0.042767797960036824	Graves	chr7:140025827-140026301
12.622102865048468	0.8339422033446935	0.27675519588631836	3.013284721444755	0.002584363266416714	0.02132231460425999	Graves	chr7:140167905-140168637
25.58193322869241	1.078277568003405	0.18409981850989207	5.857026784333668	4.712271516037316e-9	2.1164249472603424e-7	Graves	chr7:140241804-140243084
96.38207024413013	0.6912047760097246	0.14759786011196716	4.683027081052391	2.826691511008838e-6	7.032829340581952e-5	Graves	chr7:140251436-140255379
19.60766915368123	0.7445397558267414	0.24924562843225118	2.9871727761480833	0.002815705428546813	0.02278946911207629	Graves	chr7:140259599-140260653
6.716485969085474	1.2372718444271777	0.3415321917109717	3.622709291996238	2.9153340666704484e-4	0.0037322734071883854	Graves	chr7:140278463-140278836
49.9647116971553	1.0607759046447722	0.18038411967767914	5.880650173309205	4.086580464440341e-9	1.8645407446120374e-7	Graves	chr7:140303743-140306383
13.301743015374461	1.1088276402703348	0.2755383836618373	4.024222054053915	5.716396188680666e-5	9.609008634892369e-4	Graves	chr7:140312921-140313723
36.910995136961134	1.1690117825356614	0.18755984595210165	6.232740150758064	4.5834611299519e-10	2.4811407673354698e-8	Graves	chr7:140315391-140317855
19.180603038892148	0.6770660952253267	0.22281098760212478	3.0387464393558927	0.0023756471231064463	0.019970936697084843	Graves	chr7:140325912-140327136
94.08362373169118	-0.4831479860299387	0.17386363043281328	-2.77889047195896	0.005454491324483751	0.03818049005886433	Graves	chr7:140357710-140361431
166.7741178861507	-0.6234991014951027	0.161191724092141	-3.868059014857958	1.0970511767825753e-4	0.0016605589432553908	Graves	chr7:140371583-140378533
80.44426504195694	0.46668630996374666	0.12576251974630046	3.7108536860201955	2.0656147416055147e-4	0.0028164625672952846	Graves	chr7:140388811-140393077
130.5139273627549	-0.7744372518495821	0.21282860846322707	-3.6387836082825813	2.739288473659374e-4	0.0035484442908065954	Graves	chr7:140672422-140674837
61.015711986184506	-0.5383794220321475	0.18346429115085056	-2.9345188573479604	0.003340652535489609	0.026081588611752745	Graves	chr7:140721531-140725309
10.534437070964259	1.5029241966222555	0.28461082470113314	5.280629077268795	1.2874108885439091e-7	4.4025534654305876e-6	Graves	chr7:140903743-140904327
6.0438895746098344	1.0363066500465912	0.3850387467033075	2.6914347164263956	0.007114542123876718	0.04668612971968244	Graves	chr7:140976879-140977212
9.742738968722412	1.1490631656597017	0.27795635783156647	4.133969716051614	3.565504776760038e-5	6.438439030374677e-4	Graves	chr7:140977218-140977786
7.210016643411472	1.659426889629917	0.35584395198145674	4.663355609642034	3.1109448646735905e-6	7.658414269799398e-5	Graves	chr7:140979444-140980007
27.62662288284277	1.184629355194194	0.2046313820120158	5.789089354459979	7.076904546674298e-9	3.0696516093893e-7	Graves	chr7:140981784-140983553
293.0817135136712	-0.9914151043367325	0.1988099702157365	-4.986747411414574	6.14042587628435e-7	1.8009492181615518e-5	Graves	chr7:141012300-141015669
31.155741490594234	-0.7662962781787057	0.24387519766807483	-3.1421656876385993	0.0016770310576434536	0.015150578704101365	Graves	chr7:141023017-141024632
18.376902700891474	1.6078166979913047	0.24981023219987514	6.436152289810442	1.2254008972537713e-10	7.2973886111483785e-9	Graves	chr7:141889115-141890047
29.167784853618283	0.953564591199654	0.21825627697419184	4.369013365477732	1.248091287805067e-5	2.6111808161431125e-4	Graves	chr7:141928071-141930070
56.540857960516874	1.772434483042334	0.20089550462172423	8.822668712173206	1.1176362705668464e-18	2.3508132751706294e-16	Graves	chr7:141943973-141947078
71.52111785917862	1.4837237209142546	0.16156900122142268	9.18322023220829	4.1838849915824343e-20	1.075799156786869e-17	Graves	chr7:141987755-141992110
11.555370603737298	1.0530441591164605	0.29988996027318	3.5114351882844184	4.456941255134548e-4	0.00525314825123244	Graves	chr7:142030571-142031249
10.939084809882683	-1.1450639050737563	0.36185856032531305	-3.1643963432683115	0.0015540500775700046	0.014281560582464107	Graves	chr7:142463150-142463643
41.09744211348377	1.4209881394635822	0.1906976646776847	7.451523550984865	9.226841695713261e-14	8.845305232229385e-12	Graves	chr7:143221898-143224168
12.801371699668913	1.3130870205481433	0.2715119341949394	4.836203699264934	1.3234230354653956e-6	3.5645192343377216e-5	Graves	chr7:143238948-143239909
10.580089741651655	1.1146784128357279	0.3068070991092027	3.633157172934181	2.799743570355369e-4	0.0036113389139778864	Graves	chr7:143240152-143240714
127.63950733258972	-0.5927991221892621	0.17079971565966975	-3.4707266338221276	5.190521230184106e-4	0.0059501993869962595	Graves	chr7:143248489-143253045
8.805620454911873	-1.1765067792754815	0.29482741725591904	-3.990493117043583	6.593606272206692e-5	0.001083400444928902	Graves	chr7:143253478-143254135
404.5940396541725	-0.5508498147159632	0.14302671451234786	-3.851377112269519	1.1745546572977162e-4	0.001759874394851078	Graves	chr7:143257607-143270592
22.774696334349652	-0.6440786259312511	0.23137436454781957	-2.7837078113212295	0.005374142315545094	0.03775806310791538	Graves	chr7:143270838-143273015
164.8928312920639	-0.7723896583819018	0.1984450658118609	-3.892208935616361	9.933563933268873e-5	0.0015308292335137496	Graves	chr7:143278562-143281297
149.24813898910412	-0.624696444016812	0.15802890952870224	-3.953051665545731	7.71607681452346e-5	0.0012362530199269172	Graves	chr7:143286978-143292663
68.36331346839825	0.367119375497028	0.12773595611752606	2.874048832102156	0.004052463008490891	0.03032731019776224	Graves	chr7:143298396-143303092
11.744031755902006	1.3094620315157015	0.2854516022424809	4.58733466979583	4.489406989737644e-6	1.0616852675555517e-4	Graves	chr7:143315108-143315720
18.414225876242284	-0.9901223528023537	0.3471865662217166	-2.8518452300082724	0.004346625829305887	0.03204131704164899	Graves	chr7:143836436-143836840
79.92281493107194	-0.46150274836692073	0.16549260809200567	-2.7886607969242236	0.00529264664491952	0.037312928263761695	Graves	chr7:143900963-143903511
453.41909639955827	-0.7079105041750428	0.18816346009427443	-3.762210281530551	1.684183504893192e-4	0.002382017609501949	Graves	chr7:144829769-144836946
52.631059197777134	1.3176540906092344	0.2010149893191806	6.555004157013407	5.5640326702280627e-11	3.4916175027002525e-9	Graves	chr7:144841980-144843992
41.962291348187875	-0.5414282265529056	0.20249151613498048	-2.673831659159441	0.007499008413998899	0.04850078103730223	Graves	chr7:148563632-148565514
21.205702029705957	0.5571173864137724	0.2088972376106242	2.666944727398531	0.007654425931884885	0.04927445856310138	Graves	chr7:148707257-148708856
79.81556957262458	-0.5335110520542361	0.13233399081068475	-4.031549632758147	5.541029153414694e-5	9.354388693895873e-4	Graves	chr7:148771043-148775662
10.711408128285827	-0.6785432706762947	0.25157903547216026	-2.6971375790626335	0.006993836858493367	0.046098246365668144	Graves	chr7:148845858-148846720
227.4200726340945	-0.7066770621670779	0.2294082999773379	-3.08043371681359	0.0020669935632183613	0.01786248033323814	Graves	chr7:148882108-148885630
117.31105717864573	-0.6837279798018199	0.1632510968959825	-4.188198381524296	2.8117768356616127e-5	5.267849577957265e-4	Graves	chr7:148911494-148916280
203.05622606551276	-0.9771835825162276	0.1737225800067932	-5.624965864990124	1.8554466128310068e-8	7.454914062417288e-7	Graves	chr7:148939913-148942753
110.46027866463326	-0.6004198915746354	0.17282912197215983	-3.4740666660989805	5.126336496939266e-4	0.005888857822536999	Graves	chr7:148962407-148965059
23.98454449687292	-1.2149338567757426	0.20525509167149023	-5.9191411374108	3.2362715911765878e-9	1.5048662898971132e-7	Graves	chr7:148979200-148980784
69.93750844164697	-0.615378259974853	0.19798589677434222	-3.108192401584244	0.001882354796555873	0.016594173740393955	Graves	chr7:148982393-148984583
181.12009161928663	-0.7509785479031966	0.20290294540697032	-3.701171249125683	2.146065731081485e-4	0.0029033247960395096	Graves	chr7:148985327-148988819
341.2428112947251	-0.8304855956650506	0.21473295044823418	-3.867527521656516	1.0994442345004672e-4	0.0016636804183166772	Graves	chr7:149089661-149092647
17.027441688837868	1.022484719195233	0.24864467791934683	4.112232474675761	3.918514199500946e-5	6.984099377634709e-4	Graves	chr7:149171509-149172833
14.27984162739105	1.152608183112169	0.2652899104921304	4.344711719243315	1.394586835717659e-5	2.874558955789295e-4	Graves	chr7:149172921-149173984
16.05494126842556	0.6677278501658503	0.24713449807359894	2.7018803743336344	0.006894856429560687	0.04560082878295813	Graves	chr7:149174313-149175976
60.94380547994481	-0.799090065914299	0.19391189552425367	-4.1208924483663365	3.774075907024573e-5	6.761746714733352e-4	Graves	chr7:149421723-149423576
115.41000563174303	-0.5364026934573887	0.18159712642965453	-2.9538060651261215	0.003138811881777244	0.02483647829129582	Graves	chr7:149621762-149625821
34.274659415339094	0.6778059977337287	0.2019792861985991	3.355819354006757	7.913023752289973e-4	0.00836117123190556	Graves	chr7:149770851-149774313
93.0969371693169	-0.49447803365880005	0.185187953845461	-2.6701414610987118	0.007581929671503953	0.04891197015797998	Graves	chr7:149837529-149840028
70.28216912881098	-0.6587575219861671	0.15116280824959671	-4.357933870204642	1.3129603947998745e-5	2.7243535359016373e-4	Graves	chr7:149854058-149858062
509.6266730688499	-0.5792226877393198	0.14958135117373128	-3.8722921219409336	1.0781662090182826e-4	0.0016372828072760744	Graves	chr7:149862240-149879018
20.239837898188643	0.8863517441029559	0.22464447595795362	3.945575515815724	7.960853695413307e-5	0.001267938331684824	Graves	chr7:150363573-150364639
172.28516118383027	-0.35117315056611914	0.12628749461974728	-2.7807436644737034	0.0054234542246398955	0.03801868665011384	Graves	chr7:150372890-150380547
26.33582640600071	1.6021296641542975	0.21804240852362594	7.347789244314365	2.015118959627063e-13	1.82375027990409e-11	Graves	chr7:150383962-150385359
341.88141187033204	-0.708034315784607	0.16572712219227792	-4.272289933105458	1.9347578836901577e-5	3.8187004481062936e-4	Graves	chr7:150403401-150412280
876.3991907175816	-0.6582983701358964	0.18652430478717136	-3.5292900348135885	4.16676199403704e-4	0.00498127530936077	Graves	chr7:150475027-150488197
869.4022287494552	-0.6491740109621998	0.16537492324299394	-3.9254682525737885	8.656118661583249e-5	0.0013595830741077403	Graves	chr7:150501353-150526573
423.98472104797804	-0.5351057965438355	0.1688172337532197	-3.1697344201603466	0.0015257832615616336	0.014080806443572933	Graves	chr7:150560270-150571362
22.693900859791913	-0.7610456621986819	0.24757297870925682	-3.074025550633431	0.0021119134428768433	0.01817302715504453	Graves	chr7:150602963-150604140
401.22149903167	-0.5121986373809689	0.1416105898769704	-3.616951513484698	2.9809311603106007e-4	0.0037974253203641862	Graves	chr7:150622766-150637539
497.6565564838288	-0.6137351721603544	0.1501762164997681	-4.086766776157942	4.374264445048883e-5	7.65070765778005e-4	Graves	chr7:150660487-150672537
83.89608684817277	-0.7889911396155129	0.2035072694270812	-3.876967844130093	1.0576633024273957e-4	0.0016117944085773592	Graves	chr7:150674718-150677475
78.427983518323	-0.7474578570183642	0.20169220597404905	-3.7059332729720684	2.1061374802171085e-4	0.002858867859149417	Graves	chr7:150677531-150680215
351.55891224686155	-0.4785962349404853	0.14985017028335235	-3.193831772333028	0.0014039790673348036	0.013201228746333738	Graves	chr7:150713936-150724325
860.2557131113798	-0.5996831408173505	0.15175242654607798	-3.95172027536089	7.759140557404399e-5	0.0012421687030067074	Graves	chr7:150729438-150754769
111.83870751266996	-0.6609319148765287	0.18051738163154463	-3.6613200839881546	2.5091903880152303e-4	0.003303263818651355	Graves	chr7:150754855-150758128
16.904400009384794	1.5447666116878078	0.28443929508922594	5.43091843622812	5.6064756347482364e-8	2.0656645883765018e-6	Graves	chr7:150780345-150781501
10.331020749074098	0.9585454715283691	0.3161948636369837	3.031502347959877	0.002433400279048339	0.02034230781558766	Graves	chr7:150787922-150788495
33.61872885738689	-0.5572259244085335	0.1868247306444267	-2.982613289399416	0.0028579885349795243	0.023050224518061536	Graves	chr7:150937561-150939740
83.90505556269848	-0.8189117774762434	0.20839253095147375	-3.9296599246492914	8.506608470865967e-5	0.0013397411589237582	Graves	chr7:150972349-150976269
510.79118897289817	-0.6430150042829776	0.17233597678800064	-3.7311710315367494	1.9059177136288138e-4	0.0026345296505075285	Graves	chr7:151006343-151019459
117.5458730407485	0.5010185002899887	0.18826282632265717	2.661271532338043	0.007784615095982995	0.049914402531909145	Graves	chr7:151084995-151090100
36.350431339248004	-0.5756709476737859	0.17991886225676307	-3.1996142063873387	0.0013761165437412416	0.013000107755207891	Graves	chr7:151395848-151398423
36.241900162989886	-0.6045475709935005	0.17036379583462405	-3.548568333029797	3.873314831048494e-4	0.004699438713088078	Graves	chr7:151559366-151561451
5.356003950491203	0.9595448809435904	0.3456039221492596	2.776429373186285	0.005495957423581308	0.0384071441649649	Graves	chr7:151599595-151599975
174.5743509045423	-0.5648732816113408	0.145702144235712	-3.876904383078315	1.0579390976289959e-4	0.0016120122860482494	Graves	chr7:151765770-151772777
24.44652729475366	1.303379445233527	0.24583279722468127	5.30189405135512	1.1460735153710659e-7	3.960512875655165e-6	Graves	chr7:151805586-151807011
70.51853133508851	0.6595114465490532	0.1652326945470906	3.99141010413708	6.568158571974196e-5	0.0010801416871106346	Graves	chr7:151850015-151853238
10.031377941765848	0.7422054686520929	0.2736044146093126	2.71269551594008	0.006673839806294141	0.0444867670726033	Graves	chr7:151866425-151867363
27.01443758941091	1.2838971020652463	0.24016993241958443	5.345786165364937	9.002544086191334e-8	3.1816941264432473e-6	Graves	chr7:151922710-151924542
35.075784766303585	1.2587741513806228	0.21622064599463497	5.821711176516679	5.824814607682691e-9	2.570649544950581e-7	Graves	chr7:151925200-151926653
7.725446362498884	0.9300153510961103	0.32904811637109715	2.8263810209666977	0.0047077229312227275	0.034065871306215495	Graves	chr7:152030578-152031081
6.695430527270942	-1.1355065371010318	0.3335773275998785	-3.4040279214151403	6.639996565503449e-4	0.007262645846902722	Graves	chr7:152109515-152109995
191.47514858658627	-0.6024690993930639	0.1476555747303114	-4.0802326664161255	4.499064527752525e-5	7.828372278289393e-4	Graves	chr7:152139364-152147074
9.421289908646493	0.8131815649644353	0.28921600558200705	2.8116755271825995	0.004928419212993241	0.03528419052530231	Graves	chr7:152360227-152360912
201.55505167346683	0.6965111753616684	0.21260275575575482	3.2761154618421022	0.001052455246600819	0.010535403415020489	Graves	chr7:155204458-155207565
13.362306196337583	1.197143205110531	0.3131352799034256	3.823086320646282	1.317916154399162e-4	0.0019376001705469932	Graves	chr7:155357291-155358261
11.901479523184083	0.8908044525991106	0.29981893575546464	2.9711414002405094	0.0029669514172704884	0.023750679952314016	Graves	chr7:155533008-155533861
93.57247626252226	1.9169776194495671	0.20798063999741975	9.21709645413799	3.052539184389016e-20	8.088895591995042e-18	Graves	chr7:155588840-155592294
63.13002886646683	1.870053376321776	0.19460836265571232	9.60931663368519	7.303206364882814e-22	2.5639126686002284e-19	Graves	chr7:155592434-155595746
392.46620923213493	-0.7064236588369792	0.22730075158944116	-3.107880875435675	0.0018843400490119592	0.01660684990547792	Graves	chr7:155643330-155646991
22.481157071106757	0.8561995026037277	0.20752313639744172	4.125802633225249	3.6944400619089014e-5	6.635723102828023e-4	Graves	chr7:155653282-155654747
124.42654031615146	-0.9882267930590565	0.2735212999888807	-3.61297929301751	3.02698885163411e-4	0.0038391733930251202	Graves	chr7:156639882-156641648
9.771291636439758	1.5584247735901584	0.35487834290755116	4.391433866664952	1.1260558722087377e-5	2.3892010833426216e-4	Graves	chr7:156831458-156832139
19.179632667817316	0.8275931128858877	0.25382998109851435	3.260423017423971	0.0011124616151571604	0.011017427497505719	Graves	chr7:156999084-157000913
10.518695316642942	1.5476424629488665	0.34991679186363184	4.422887094689664	9.7390642497596e-6	2.1026531918663693e-4	Graves	chr7:157050276-157050868
6.7518324900225215	-0.9255300294682574	0.3455051530880631	-2.678773445767844	0.007389237076919778	0.0479687901618633	Graves	chr7:157154735-157155566
79.45507596038064	0.5685453053662946	0.1741970367616078	3.2638058369750595	0.001099264703935536	0.010905040117143725	Graves	chr7:157275754-157280312
15.42034998825277	1.0484744439150393	0.25036560843508393	4.187773434492674	2.8170452556472453e-5	5.276091010055987e-4	Graves	chr7:157318136-157319005
92.48526885537441	0.6933175897990946	0.17573492045920766	3.945246556503438	7.97179099413746e-5	0.0012691806559143289	Graves	chr7:157350705-157355257
24.034265262457705	0.5568792010292887	0.1936373956221637	2.875886650096777	0.004028943641992703	0.030189093357439304	Graves	chr7:157355267-157356658
112.04423175638578	0.3859555785255449	0.13641193539549912	2.8293387774797267	0.00466442946543122	0.03382519610851219	Graves	chr7:157388813-157395685
24.561667668003036	0.8827489762397193	0.20957765015933305	4.212037760556063	2.5307722425356438e-5	4.805932924664972e-4	Graves	chr7:157401232-157402814
105.46115579312863	-0.6038648308000734	0.18899685191476423	-3.195105234199407	0.0013977986295361773	0.013156803992062831	Graves	chr7:157470722-157473974
62.92077184962541	0.7565124112571131	0.17232807461212263	4.3899545269096585	1.133743666322693e-5	2.400921306286052e-4	Graves	chr7:157489515-157491802
22.54840900494525	1.0105234873491218	0.25463857341324153	3.9684619411890454	7.233800726524395e-5	0.0011702615638158266	Graves	chr7:157507940-157509016
13.922171575204052	1.161489297014317	0.2932030448075909	3.961382112441987	7.451717068299052e-5	0.0011989628025906329	Graves	chr7:157517191-157517944
32.43038867700421	0.8214388405215547	0.21149104803446914	3.8840359824008974	1.0273669340225734e-4	0.0015731313140001214	Graves	chr7:157523326-157525270
100.0596380913121	0.4758768070435244	0.14383357003155342	3.3085239206614228	9.378917238573699e-4	0.009599540637089652	Graves	chr7:157567859-157570312
35.25670245495751	1.7399578487741738	0.22408862796890025	7.764596822894783	8.190534426872838e-15	9.377775572805867e-13	Graves	chr7:157853184-157855090
8.55944573191909	-0.9282182584035051	0.2971728274899877	-3.1234964052518515	0.001787160483107168	0.01593203555401068	Graves	chr7:158752728-158753551
10.20742496353452	-0.7500350231753314	0.27831736900150894	-2.6948911807630123	0.007041162235052203	0.04633468821000437	Graves	chr7:158753672-158754763
10.448653694477793	-0.8141050779780822	0.2636358288024893	-3.08799104308388	0.002015145445033221	0.017514188408511665	Graves	chr7:158770800-158771773
70.73047720830661	-0.46237536683697866	0.15577638269951888	-2.9681994075370626	0.0029954992988882423	0.023925552642946463	Graves	chr7:158777131-158781325
16.556722330445847	-0.6663019764934492	0.24344858926604712	-2.7369309409523694	0.0062015310161128885	0.04212036553643409	Graves	chr7:158788129-158789706
1495.076299001597	-0.630751362569523	0.19457009288224375	-3.2417693450517167	0.0011879012282995744	0.011594348383920748	Graves	chr7:158807280-158831102
113.58054733245147	-0.5414527329913048	0.16227141311251275	-3.336710530867703	8.477619396644215e-4	0.008838469874355513	Graves	chr7:158855615-158858809
199.91616012365125	-0.6665596274129731	0.16965496728712837	-3.928913123332668	8.533065769201725e-5	0.0013430284300797503	Graves	chr7:159194692-159199764
44.24318057374095	-0.8323071763075586	0.2409773906827908	-3.4538807725873393	5.5258161391958e-4	0.006265913068611588	Graves	chr8:406177-407586
28.515270651868477	0.627636528466188	0.16985598338067165	3.6951099159077865	2.1979168398766715e-4	0.0029574875072287967	Graves	chr8:703132-705378
182.9753551166536	-0.7510566292697011	0.19496993342302707	-3.852166413988204	1.170774105806695e-4	0.0017552933829676285	Graves	chr8:6707481-6710308
67.35840615018081	-0.6558391565734717	0.23723880526286406	-2.7644682995549243	0.005701564685615763	0.039523166792183886	Graves	chr8:7354806-7355568
10.749725873018738	-1.3362006043280343	0.35348613184685423	-3.7800651396047846	1.5678733409906143e-4	0.002245515081771606	Graves	chr8:8143176-8143772
16.655721901166093	0.9506889276923021	0.2692335217415827	3.5310942023214995	4.138443314312296e-4	0.0049532758662870985	Graves	chr8:8238424-8239460
71.06034510692638	2.3895673765399765	0.20296656304858077	11.77320707730576	5.364557886744681e-32	2.1702318930825607e-28	Graves	chr8:8243038-8245543
8.85873511613294	0.8876420173244346	0.2886628378195944	3.0750131330697448	0.0021049328463721368	0.01812452464703472	Graves	chr8:8260419-8260916
431.40041433631745	-0.6478949624537806	0.15917787304537867	-4.07025769385094	4.69611627903908e-5	8.117706198626663e-4	Graves	chr8:8336955-8349861
15.976109783221515	1.0005948515641787	0.2664324587850469	3.7555290977945046	1.7297566192053297e-4	0.0024342754184816192	Graves	chr8:8564004-8564950
21.165973443338945	0.9675115623008548	0.243008670228342	3.9813870072690696	6.851428949646988e-5	0.001117878912449553	Graves	chr8:8701243-8702558
204.4050585153783	-0.42704323384406717	0.1516790304229941	-2.815440161063481	0.004871046732580356	0.034986468556533916	Graves	chr8:8843293-8852563
43.01452065258667	-0.5023823728230363	0.15727046067627726	-3.194384823842612	0.0014012918774433155	0.013179462856936454	Graves	chr8:8855517-8858269
316.0698064335355	-0.5903050392691679	0.14342545908719576	-4.1157618948968535	3.8590253094176715e-5	6.892576993046e-4	Graves	chr8:8864916-8877300
41.238263448566315	-0.47553583117798853	0.16951217773686322	-2.805319579553578	0.0050266713769338165	0.0358354071699702	Graves	chr8:8884151-8887344
130.77700009196522	-0.5372434797170851	0.17669861465263695	-3.0404510005538268	0.0023622412560613242	0.019878894053659866	Graves	chr8:8915838-8921470
36.08571986956487	1.7425114914626088	0.210088718064185	8.29416975608489	1.0934620844218636e-16	1.6403958699117364e-14	Graves	chr8:8994494-8995883
112.13300571099867	0.5961768967858146	0.1620573379475699	3.6788022334335433	2.3433188409866592e-4	0.003123524339773156	Graves	chr8:9078058-9082947
63.211909841642075	1.2950334573825057	0.16958051716095995	7.636687746112396	2.228811604634854e-14	2.358323630309582e-12	Graves	chr8:9087292-9089888
8.283447610371459	2.017909140799475	0.37178159788299303	5.427673538146853	5.709334557609228e-8	2.1010108810923103e-6	Graves	chr8:9108874-9109364
13.744750526036857	1.7777823189738444	0.2811316336218039	6.323665167348012	2.5543089964036337e-10	1.4365324900302456e-8	Graves	chr8:9123601-9124396
36.1107869676989	0.5488007668196934	0.17296044156204876	3.172984307066617	0.0015088067960476726	0.013960229991791246	Graves	chr8:9146687-9148941
11.082601076521785	1.2277829754363734	0.31728025577428526	3.869711250831266	1.0896432987830303e-4	0.0016522136702077142	Graves	chr8:9627946-9628472
11.381017544721026	1.094534659695867	0.27486227570378563	3.982120343336705	6.830317783958511e-5	0.0011156951788023211	Graves	chr8:10079320-10080204
32.44924697634087	1.647228541990897	0.22227395891663626	7.410803091911856	1.2553686162792272e-13	1.1765082016581344e-11	Graves	chr8:10080324-10082255
6.952757631918483	1.2978398180695636	0.39908492478096796	3.252039196373715	0.0011458021967927848	0.011278206294708541	Graves	chr8:10170069-10170506
14.557677944811118	1.464138350116894	0.3223228692936113	4.542458787754141	5.5601868934965785e-6	1.282062487263742e-4	Graves	chr8:10202614-10203416
111.36434626367024	-0.6038891354109241	0.1661417689197581	-3.634782146219871	2.782156324097142e-4	0.0035924715637200727	Graves	chr8:10331863-10336154
13.653708975576645	1.0312710901217346	0.25701859027762347	4.012437734592614	6.0094932944740346e-5	0.0010047419116735654	Graves	chr8:10631708-10632262
110.30929771051456	-0.5257766990187969	0.19446891604457692	-2.7036541865553274	0.0068581621712011	0.045418577535077026	Graves	chr8:10838621-10841010
28.25499185097714	-0.7092620228631632	0.2291817018507029	-3.0947585131608877	0.0019697319837050924	0.017198310949810686	Graves	chr8:10965019-10966506
112.55385205080997	-0.5632862298455712	0.16367482986477974	-3.44149574073748	5.785075790205684e-4	0.006497369269649388	Graves	chr8:11014440-11018006
138.29228559443	-0.46117726140982557	0.17068933166461228	-2.701851702811711	0.006895450993489455	0.04560082878295813	Graves	chr8:11198539-11202515
14.877060579199922	-0.6926788916045836	0.2188986307935586	-3.1643820205428472	0.0015541265654233382	0.014281560582464107	Graves	chr8:11493953-11495153
21.660501456534625	-0.6807483949502771	0.2053871408641126	-3.314464537975486	9.181882566956413e-4	0.009430136056009689	Graves	chr8:11501308-11503001
343.0375009194819	-0.5102362128008241	0.16007867612770013	-3.1874089987712764	0.0014355362280186836	0.013421450913911682	Graves	chr8:11800403-11810835
140.72416572653506	-0.5825079994726102	0.21491264379446737	-2.7104408060313765	0.006719384113970354	0.044724034934299224	Graves	chr8:11818094-11823266
12.527669510523445	0.7077472920727924	0.2585765829683414	2.7370896619801215	0.006198539608417423	0.04210947436751081	Graves	chr8:11879246-11879980
8.073523306490292	-0.8960440485590637	0.3277575576880229	-2.7338623550885934	0.006259620571809313	0.04241284338419145	Graves	chr8:12194517-12195158
25.073946324533463	-1.0152896673147715	0.2777879425607595	-3.654909057446585	2.572731588525641e-4	0.0033737392678704963	Graves	chr8:12521530-12522649
6.344993586596774	1.0461698810948457	0.32762533145038875	3.1931898442146673	0.001407104052375691	0.01322183209326229	Graves	chr8:12758843-12759234
49.595823946302815	1.789133293702208	0.23936527515528358	7.474489741845564	7.750399194690629e-14	7.537076909163688e-12	Graves	chr8:12765418-12767781
11.96491903807432	0.7709244644216726	0.2758538309096089	2.7946846410637205	0.005195036490467696	0.0367678798498724	Graves	chr8:13132449-13133349
141.95310377398894	-0.7910280396665261	0.2132818975557633	-3.708838156129538	2.0821245546559316e-4	0.002833561858890078	Graves	chr8:17025775-17028367
7.007569818216375	0.9709563523056531	0.35267659848802646	2.753106830643932	0.005903262937524496	0.040567638143791135	Graves	chr8:17180756-17181196
14.791616714149828	1.50706177839833	0.26684498512166915	5.647705081327192	1.6260380752215394e-8	6.606766354176837e-7	Graves	chr8:17336290-17337005
125.99887046189369	-0.7964783111978283	0.17184439052053024	-4.634881061786379	3.5714276534750606e-6	8.644383215282341e-5	Graves	chr8:17694732-17699316
10.60721786312547	1.2172110760077002	0.2843672528494607	4.280419295157278	1.8654152603161005e-5	3.7004417388353125e-4	Graves	chr8:17905159-17906045
18.661763831461464	1.273388078698791	0.24771278081017944	5.140582873980085	2.73887485383754e-7	8.72450253637777e-6	Graves	chr8:17907193-17908490
9.928164978686928	1.4407022993385572	0.2888550702227855	4.987630295799847	6.112439503038704e-7	1.7953441923676e-5	Graves	chr8:17915722-17916345
6.502483634717895	1.5496705814567908	0.36062469822284837	4.2971837178472185	1.7298182198559394e-5	3.4656122096938125e-4	Graves	chr8:17916437-17916945
610.3884794548067	-0.8338965543433304	0.18533234298961693	-4.499465883243319	6.812441152354117e-6	1.5322311350175267e-4	Graves	chr8:17921369-17928600
26.451218541958173	1.4632958973532257	0.2160399133618564	6.773266451474066	1.2590675513014234e-11	8.837867748044953e-10	Graves	chr8:18068139-18069723
14.930853584332759	0.9495267641863292	0.23854769023930564	3.980448367510016	6.878540458643164e-5	0.001121157752838071	Graves	chr8:18071582-18072783
43.90127651508534	-1.0374448781103311	0.19011675739247494	-5.456882877339641	4.845657472323509e-8	1.8100745433319257e-6	Graves	chr8:18730638-18732443
197.59002990757912	-0.47551857203323433	0.17656768565014766	-2.693123434689119	0.007078605707136952	0.0465059238635327	Graves	chr8:19455236-19461594
331.49500616721326	-0.543270092390637	0.1797074495589241	-3.023080532966468	0.0025021564632320948	0.020803878821686866	Graves	chr8:19471191-19478061
405.1728280266782	-0.6587355381591805	0.18187003488385114	-3.622012491391851	2.9232000225394713e-4	0.0037387940851038356	Graves	chr8:19493953-19500804
22.74189814256552	0.6035914982119639	0.2174269511285479	2.7760656858730752	0.005502109120592457	0.038441279915992374	Graves	chr8:19524585-19525927
48.99293604762915	0.40742100111349777	0.1473924514644643	2.7641917687468904	0.005706399151411492	0.03953628663647061	Graves	chr8:19563030-19566514
19.346625515803545	0.9033065178844435	0.24802628887169206	3.641978928901921	2.7055022284058273e-4	0.003514807085746877	Graves	chr8:19604757-19605839
67.76221065545785	0.7904593113913035	0.1730841983441838	4.566906274248377	4.94975190992401e-6	1.1570235757856846e-4	Graves	chr8:19637168-19640072
14.173568543911637	0.9193741455778561	0.26628126889563103	3.4526429492800896	5.551232559058141e-4	0.006288823101965987	Graves	chr8:19657460-19658228
15.757554674514367	0.7651386652857877	0.23000507763694059	3.3266164084148917	8.790729369414717e-4	0.00910157711925454	Graves	chr8:19658438-19659382
28.42252085670354	0.6255813522194661	0.21397184090809213	2.923662055551383	0.003459400995829525	0.02679153862924193	Graves	chr8:19662157-19663506
47.997244025986944	1.6824936831372517	0.22715909925402047	7.406675271483642	1.2950504903169845e-13	1.2099599904335707e-11	Graves	chr8:19664750-19666754
16.789429792834436	0.8569306946110199	0.2510968108867983	3.4127502120978708	6.431085934908903e-4	0.0070774500508983705	Graves	chr8:19675198-19675956
17.150390885018318	1.3219111263031986	0.27372984350858076	4.82925467446066	1.3704504077636962e-6	3.678936379965516e-5	Graves	chr8:19679106-19680144
76.09460307837057	0.8588647123713601	0.15000469067697256	5.725585703322314	1.03077492206881e-8	4.3543333942527366e-7	Graves	chr8:19681024-19683565
95.14021263183257	0.9012416090539421	0.17534262219498026	5.13988896579729	2.749008655380952e-7	8.75448531777248e-6	Graves	chr8:19695348-19698865
7.957922818091095	0.99628713901058	0.2922292652735552	3.409265454909034	6.513806277213969e-4	0.007152986779171854	Graves	chr8:19712950-19713353
11.392866072137812	0.6764516271368934	0.25348043006135507	2.6686542506384336	0.007615580047351617	0.049082091893517546	Graves	chr8:19713429-19714133
105.18191712121582	-0.5923842804005215	0.19342797633405473	-3.062557400577152	0.002194543820364786	0.018730014821277938	Graves	chr8:19816411-19819835
28.645164468562843	1.5897052384203954	0.22158449713563996	7.174262003750554	7.269826892895905e-13	6.093249591549113e-11	Graves	chr8:20082973-20084818
9.31265632410153	1.496949505481022	0.3107877610120829	4.816629524297205	1.4600340434102453e-6	3.893584523807612e-5	Graves	chr8:20086594-20087085
23.469241247061323	1.771340589391722	0.277661452196024	6.379497677413238	1.7766977972441394e-10	1.0233931094567392e-8	Graves	chr8:20186777-20187837
52.39456466469423	1.825634118721112	0.1802815659557452	10.126571227860653	4.211593689793719e-24	2.2921079289767472e-21	Graves	chr8:20188140-20190463
38.23574003448004	-0.6231078695034062	0.197527801778057	-3.154532495651081	0.001607554748010641	0.014670342280796412	Graves	chr8:20264412-20266596
37.329237665137555	-0.6867592917561323	0.17665844741204603	-3.8874976080498675	1.012829854629625e-4	0.0015547950329765298	Graves	chr8:20272887-20274794
50.88809482335761	-0.5349302949452625	0.18522504117764038	-2.888002030093958	0.0038769737023020808	0.029307313197128124	Graves	chr8:20276108-20278405
129.3667336298537	-0.5766836503591951	0.16317783188026994	-3.5340808473440855	4.0919589192197074e-4	0.004907286174175315	Graves	chr8:20434047-20438379
151.92024626717227	-0.6918707296735777	0.1564607386333676	-4.422008586414956	9.778756954004191e-6	2.109114692949562e-4	Graves	chr8:20491246-20496416
21.60943505445705	0.8421565974575248	0.23281602888806727	3.6172620995198526	2.9773577374785976e-4	0.003794067847638492	Graves	chr8:21896783-21897880
38.68867860459712	0.5272002216739639	0.1577857221648364	3.3412416183208618	8.340460641137205e-4	0.008716438523306783	Graves	chr8:21904507-21906808
14.86007921443789	0.8368131759960117	0.2737319478437719	3.0570533786345218	0.0022352446736717186	0.01900720561684048	Graves	chr8:21985022-21985828
7.461868346022484	1.181871739926022	0.3575890080960309	3.3051120508956724	9.493843613127904e-4	0.009697011966227825	Graves	chr8:22002071-22002542
287.6464981442885	-0.477062259341388	0.16888479423497557	-2.8247792319161302	0.004731320278652294	0.03419788491564741	Graves	chr8:22044058-22058103
100.58191765758778	-0.5145689336142176	0.17576353682548973	-2.9276205002924893	0.0034156667424971457	0.026520529345733866	Graves	chr8:22058135-22063332
93.79991218168999	-0.5448135317914129	0.17101156782402235	-3.185828530336892	0.0014434011812053098	0.01347733377111728	Graves	chr8:22088298-22092299
701.5010799228406	-0.6917333239670452	0.18876338376881208	-3.6645524685775155	2.4777144471854263e-4	0.003271407896895771	Graves	chr8:22438809-22450787
76.72252763774237	-0.5605942797307896	0.13525174015897456	-4.14482119839544	3.40078963132779e-5	6.191671671258585e-4	Graves	chr8:22457862-22463695
7.111572575371754	-1.0797066797951544	0.30922060971434173	-3.491703482483229	4.79950733009835e-4	0.00558745522414759	Graves	chr8:22479291-22479881
60.56291279807612	-0.5079995224777202	0.14228195135087277	-3.570372191656086	3.564743557921499e-4	0.004389115368845923	Graves	chr8:22483686-22488253
449.86296189407653	-0.621093792755967	0.1306662580324495	-4.7532836870688175	2.001392151677699e-6	5.157090413765688e-5	Graves	chr8:22523397-22543531
264.87800641891766	-0.5661613265870582	0.17368415341135082	-3.259717800772363	0.0011152311638317942	0.011034583011070907	Graves	chr8:22547364-22556224
315.46512760969046	-0.4865089182535032	0.15096847079696532	-3.222586250527767	0.001270389119463186	0.012222042952562623	Graves	chr8:22635776-22647676
205.93834654655876	0.9767770830676605	0.2059559270712799	4.742650997995337	2.109394921301777e-6	5.410184382614407e-5	Graves	chr8:22691156-22697033
349.55962642560746	0.8358191461188941	0.21234236379939758	3.9361865016653135	8.278664489651797e-5	0.001308596139341743	Graves	chr8:22702177-22708644
31.279504087961048	1.224890315993212	0.22227681367866173	5.5106526664719775	3.575055744419373e-8	1.3717566880223116e-6	Graves	chr8:22713155-22714730
103.28726042969454	1.0689592948713742	0.17467527321612156	6.11969442033605	9.37549759743643e-10	4.835772485817562e-8	Graves	chr8:22714818-22717540
60.38515605150763	0.9487620475161795	0.17731441870337217	5.350732638970301	8.759886063985276e-8	3.104068823811892e-6	Graves	chr8:22717549-22720395
12.9169373967092	0.9214254223006104	0.29572022006614773	3.1158688509514256	0.001834038202740375	0.016262734454269425	Graves	chr8:22721358-22722167
45.245542375431434	1.0858923424609226	0.18332702353052238	5.923253001923804	3.1563466716126453e-9	1.4722137348204025e-7	Graves	chr8:22722957-22725423
14.360375616072782	1.0453680848294271	0.3106467569038608	3.3651343900974586	7.650638538305379e-4	0.00813848493471323	Graves	chr8:22740315-22741071
58.330810704674924	1.1156620139208058	0.19068434235879156	5.850831799401635	4.891206708714109e-9	2.1881105224345213e-7	Graves	chr8:22741200-22743997
28.099856095867562	1.0160583020023974	0.20472287868537303	4.963091123605778	6.938001054338117e-7	2.010099064119708e-5	Graves	chr8:22745297-22746905
15.521266269548638	1.9154865853126537	0.3156690844238079	6.068020847873016	1.2949609918108091e-9	6.507782226547364e-8	Graves	chr8:22747664-22748560
10.944759579417921	1.1087917858417249	0.3237992834645123	3.4243182195406123	6.16344030754497e-4	0.0068437871264885215	Graves	chr8:22750752-22751320
15.507765364610387	0.8433597107554156	0.3080050239341483	2.738136216036939	0.0061788477585614345	0.04201483752857352	Graves	chr8:22753521-22754339
23.974026246624476	0.6476216927168567	0.22440682243002352	2.8859269326305963	0.0039026274945558547	0.02946048657280201	Graves	chr8:22755883-22757106
13.657743728246725	0.9599687299713632	0.2784284411263159	3.4478113158556596	5.651486922022377e-4	0.006379957920671128	Graves	chr8:23042714-23043633
131.16723585563423	0.7302456216519106	0.13735290362528177	5.316564865961075	1.0574453675307534e-7	3.676220482107416e-6	Graves	chr8:23071915-23076492
40.645340427934876	0.8018291339782443	0.21176385888650942	3.7864304994931572	1.5282681484349084e-4	0.002193970473560476	Graves	chr8:23083887-23086396
42.22850373727476	0.7561874184489227	0.2160171959949539	3.50058899230683	4.642312102194408e-4	0.0054378361961473255	Graves	chr8:23089959-23092868
17.79309357491476	1.030006449797821	0.24683603193809686	4.172836687214826	3.008305778903549e-5	5.575794606851393e-4	Graves	chr8:23101482-23102378
47.377104137507246	0.7242416682833205	0.20062991633882962	3.609838859027385	3.063872828093964e-4	0.0038798719301087635	Graves	chr8:23102712-23104379
32.79505051861541	0.7870534139122973	0.21068910831326387	3.7356150975875986	1.8725690562327433e-4	0.0025990890154355775	Graves	chr8:23104534-23106419
30.44123279999999	0.8667360034623468	0.16150901779673343	5.36648674659872	8.028509698328005e-8	2.8691992919245535e-6	Graves	chr8:23119475-23121111
36.27105344649608	0.5441974199845387	0.19292182746791744	2.8208182927099723	0.004790132708566679	0.03452018622262307	Graves	chr8:23180195-23181979
68.106178900459	-0.6415276737352763	0.17512778415423957	-3.6631975721811583	2.49086264733247e-4	0.003284836957443282	Graves	chr8:23229875-23233296
362.4499904442019	-0.4530227645663012	0.1327441763595927	-3.4127505777662215	6.4310773062604e-4	0.0070774500508983705	Graves	chr8:23239910-23255493
16.965978428999417	-0.63964694215626	0.2221145442189782	-2.8798066529386976	0.003979191162932712	0.02990773434188452	Graves	chr8:23444627-23446248
343.469506668614	-0.47357003732798547	0.1711650637982089	-2.766744724766322	0.005661907109895379	0.039326810301176254	Graves	chr8:23447034-23459095
9.271910561239244	1.3231691505111254	0.357055209037043	3.7057830750589944	2.1073861205108717e-4	0.0028599230293615335	Graves	chr8:23474708-23475316
39.743172485325744	1.4655366848820695	0.1843170924271382	7.951170808867908	1.847569973622178e-15	2.3284561770369226e-13	Graves	chr8:23508840-23511354
6.958166058087815	1.3144009787622084	0.3426495513089891	3.83599212005659	1.2505841742914983e-4	0.001855012812428351	Graves	chr8:23514164-23514605
28.95401377020661	1.4017436996718373	0.23105208778043723	6.066786555090027	1.3049479601794222e-9	6.552544856730475e-8	Graves	chr8:23523706-23525306
24.24149509689253	2.119892160383449	0.27905888532745593	7.596576464124785	3.0406766298961024e-14	3.140695482445451e-12	Graves	chr8:23525366-23526272
33.63523781907027	1.4521552161679012	0.19039090167632083	7.627230100714984	2.3985126347790548e-14	2.5312650949561737e-12	Graves	chr8:23538446-23539998
52.418978809679054	1.6393719907478455	0.22213865062883753	7.3799493519342825	1.5834975926481503e-13	1.4581273545655747e-11	Graves	chr8:23540559-23542865
44.660140800140894	1.3742084315025744	0.20292490797062984	6.772004704821496	1.2701000826387342e-11	8.899867005164548e-10	Graves	chr8:23546799-23549100
8.102472070742236	1.0664308102247484	0.33542573691341493	3.1793350743983946	0.0014761334495586504	0.013720681328458727	Graves	chr8:23550959-23551458
62.69448367213202	0.9037541973610375	0.1404021667323348	6.436896369868498	1.219411258269254e-10	7.26885301374499e-9	Graves	chr8:23556949-23560975
18.069083380804866	1.8604463798607278	0.32721951886702694	5.685621647212195	1.3033766774559218e-8	5.398781926943274e-7	Graves	chr8:23598391-23599315
8.77186512357093	1.610901635448748	0.3788498857504183	4.252084258275296	2.117901417949019e-5	4.12251973679844e-4	Graves	chr8:23599544-23599984
53.675063708916056	0.4546294505300962	0.15804564451301736	2.8765705751078183	0.00402022283697892	0.030142357732127423	Graves	chr8:23760746-23762762
6.616213678001048	1.1849562463986674	0.38986567785551246	3.039396165665607	0.002370529025475312	0.019935070412598066	Graves	chr8:24294033-24294398
23.853869606290207	1.5505187815667272	0.24526198514444048	6.321887921822008	2.5838676870148935e-10	1.450467631057181e-8	Graves	chr8:24386749-24387836
60.315857477306395	1.678762861454565	0.20477958213909594	8.197901587250385	2.4461948228511943e-16	3.4763751132943234e-14	Graves	chr8:25183855-25186713
42.45569986582027	1.4219660132485274	0.2090998674764419	6.800415659798217	1.0431772813090554e-11	7.425297894701194e-10	Graves	chr8:25197774-25200028
5.731720547091327	1.1066887503468887	0.34816074250781304	3.1786718467319837	0.0014795148691967987	0.013745795154257787	Graves	chr8:25200926-25201424
13.892513140379926	1.1573454212809842	0.28809844260833845	4.017187357219983	5.889689710467094e-5	9.870231865656432e-4	Graves	chr8:25201442-25202375
11.352749919690948	1.353986175360694	0.32457885330909836	4.171516910472554	3.025785969438221e-5	5.600495869770774e-4	Graves	chr8:25206352-25207102
7.08486230105759	1.2270998581740462	0.3835057359910139	3.1996910163627876	0.0013757498928914536	0.012997655748931282	Graves	chr8:25214997-25215467
18.587364444098803	1.4514931020221693	0.24620073832213604	5.895567624671354	3.733955450805062e-9	1.7165587245718045e-7	Graves	chr8:25219984-25221037
11.442520211939508	1.1013291983966447	0.3047939845858938	3.613356083431101	3.0225915436108824e-4	0.0038368039189450344	Graves	chr8:25235137-25235820
14.431328533545697	1.6514689005793504	0.26791063062114673	6.164252970292536	7.081665453386318e-10	3.7222448148559135e-8	Graves	chr8:25238248-25239401
9.232967727854401	1.2878927148289374	0.33335044375524164	3.8634798271771804	1.1178312854335236e-4	0.0016873830094109401	Graves	chr8:25239630-25240076
40.468654064389554	1.199635016555515	0.19293158727138174	6.2179295444663625	5.037576462445844e-10	2.7100419652692367e-8	Graves	chr8:25242672-25245141
82.01001389571034	1.5853853739855155	0.18269455601300083	8.67779209508956	4.035258266358637e-18	7.736794936755386e-16	Graves	chr8:25343520-25347209
13.475835238388575	1.4185005205069123	0.2754227215959496	5.150266878082338	2.60116062588154e-7	8.340551105947507e-6	Graves	chr8:25348145-25348928
25.1841832561664	1.4543463673207844	0.20733308040228296	7.014540875478984	2.307052752907373e-12	1.8099253869205127e-10	Graves	chr8:26265364-26266348
18.602449151784178	-0.8756518696129446	0.23131782919265306	-3.7854923361037507	1.53404562163085e-4	0.0022014833495238037	Graves	chr8:26364711-26366510
81.74646448740398	0.6614663098646112	0.15963324839983412	4.143662529549192	3.418026256724123e-5	6.21280150737342e-4	Graves	chr8:26448012-26450548
165.64347690243864	-0.6341895682420228	0.188556470648445	-3.3633932904081583	7.699059443605185e-4	0.008180671943382447	Graves	chr8:26575429-26579866
751.1789615793621	0.2804319111859737	0.10427741886454812	2.6892870406606697	0.007160481862834972	0.04687082041329844	Graves	chr8:27323908-27350958
108.67436274582661	-1.0909176290595954	0.18096918350877736	-6.028195562957181	1.6580035497780738e-9	8.176497392068912e-8	Graves	chr8:27490620-27493991
75.97778837574896	-0.5723015479127644	0.1761248594970857	-3.249408116190629	0.0011564543177050865	0.011356345842566375	Graves	chr8:27546427-27548801
337.3730097992392	-0.5602367092852849	0.19918206530697996	-2.8126865158358836	0.00491295216401942	0.0352066863123652	Graves	chr8:28345722-28351296
9.990100679461651	0.8701275740954506	0.3123120697120074	2.7860837235583693	0.005334909059283762	0.037556336309743255	Graves	chr8:28372374-28373175
321.52421996536486	-0.8765158138352385	0.19305403680621616	-4.540261516080432	5.618449680091844e-6	1.2937697139686863e-4	Graves	chr8:28397943-28404546
145.99039558174522	-0.7458455966219737	0.21935252721051438	-3.4002142856835187	6.733306298345865e-4	0.007348149616929645	Graves	chr8:28409920-28413286
39.629620040337315	1.4723473834673662	0.238948271075501	6.161782953441606	7.193039993018632e-10	3.774246860150049e-8	Graves	chr8:28707506-28709569
7.1284589456598955	1.1353597496616714	0.3461022287615229	3.2804173313890326	0.0010365363659812657	0.010409535461921086	Graves	chr8:28711509-28712032
8.494113109512048	1.3529334262317598	0.35035056505543705	3.861656184335484	1.1262098047857229e-4	0.0016974969319152912	Graves	chr8:28772918-28773348
98.63979759052248	0.9926517424741144	0.17844354947785354	5.5628334303970535	2.6542922124461393e-8	1.0409810974241446e-6	Graves	chr8:28776330-28780492
8.830465068462237	0.9221496147220003	0.27805328808452284	3.3164492355928714	9.116914878607069e-4	0.009373723943088334	Graves	chr8:28947802-28948480
34.140900334793066	1.053108851166254	0.23950920712167975	4.3969451689230254	1.0978506410015798e-5	2.3350971441492592e-4	Graves	chr8:29003706-29005201
75.71851600769767	-0.580795798886437	0.19940452106886858	-2.912651106269786	0.0035837476351884756	0.027520977711000337	Graves	chr8:29027014-29030523
35.282049271157476	1.2459095551223376	0.18116699974134712	6.8771330148488845	6.106908494051901e-12	4.489188064086063e-10	Graves	chr8:29115077-29117229
14.316020491151798	0.6279475507705435	0.23533235445773384	2.6683434677628406	0.007622628866529887	0.04911184686090451	Graves	chr8:29372598-29373608
171.1057001756358	-0.5343850376442656	0.17928653406995126	-2.98062004721318	0.0028766546305356434	0.023166900413733135	Graves	chr8:29488978-29493358
321.42677290144	-0.7203905152675993	0.19294632033521844	-3.7336317894843347	1.887383627160976e-4	0.002614866597150592	Graves	chr8:29496756-29500781
45.03975724349612	0.778708237517217	0.18250654800066338	4.266741363791432	1.983488835546327e-5	3.8965057061521525e-4	Graves	chr8:29582821-29585094
24.21143801901406	0.8438082831223842	0.2041084998898369	4.134116333116021	3.563229624069171e-5	6.436245919409954e-4	Graves	chr8:29634433-29635867
53.37965715313178	0.5345352955382556	0.15262858019280737	3.5021966060550804	4.6143898092415294e-4	0.005411919396971378	Graves	chr8:29640742-29643176
30.88559770135074	-0.5105753992664329	0.18455523562582538	-2.7665180970622463	0.005665844005836523	0.03934514835316986	Graves	chr8:29994439-29996078
2880.7802336364502	-0.5034598549021382	0.17709266818248343	-2.8429175531047557	0.00447026326186568	0.03272413901781339	Graves	chr8:30064602-30109068
27.62606093433449	-0.6429121314089445	0.20431959145457781	-3.1466005135971997	0.0016518047591900624	0.014989405028763248	Graves	chr8:30115829-30117590
8.395269315028058	0.8355039588186826	0.30301021350527557	2.7573458635384775	0.005827267910683444	0.040170091174699336	Graves	chr8:30582515-30583336
13.041880227626393	0.7816243598566377	0.24005610566074312	3.2560069976360464	0.0011299096672074418	0.011151621270279839	Graves	chr8:30583970-30584946
7.781193658896383	1.0061032544179678	0.32021676554605005	3.1419443410538137	0.0016782993654027118	0.015160908260669901	Graves	chr8:30690900-30691498
100.17813236356571	-0.5830710118914129	0.180206828222507	-3.2355655867350204	0.0012140199131812186	0.011796599420595563	Graves	chr8:30743388-30745064
45.90753977166682	-0.7487275610426248	0.2070973860539369	-3.615340470051247	2.999531437305933e-4	0.00381624590883148	Graves	chr8:31033773-31035114
153.92782019361007	-0.6285757324256841	0.207938683093487	-3.022889839804762	0.0025037336687068275	0.020810982077921158	Graves	chr8:33484054-33486731
276.0709755141964	-0.6272819990640939	0.19664616148982306	-3.189902077476134	0.0014232100831632918	0.013337031251881161	Graves	chr8:33511450-33516768
35.059653869886	0.8300932612242893	0.2100033921407907	3.952761204294154	7.725452450670692e-5	0.0012374284501460323	Graves	chr8:33523899-33525729
144.04513080407045	-0.8286770894609655	0.15584344612060896	-5.317368872988365	1.0527850228191735e-7	3.664217215212188e-6	Graves	chr8:37273036-37278435
22.811521137985515	1.0725787270259681	0.21713805090942384	4.939616628839409	7.827631423179691e-7	2.237928121729572e-5	Graves	chr8:37520324-37521719
7.545707385042542	1.6163522635079082	0.3411608429766786	4.737801235936096	2.1604956148525652e-6	5.5201800062438225e-5	Graves	chr8:37521862-37522283
12.842615888635057	1.084601704733982	0.3083601041551003	3.5173217615351575	4.3592500620330765e-4	0.005158409526733664	Graves	chr8:37546453-37547181
25.66260315507476	1.047838530373267	0.22690487363808892	4.617963966893718	3.875235220305101e-6	9.318762086632229e-5	Graves	chr8:37551088-37552776
15.2958119669996	1.0868246718923262	0.28900383548831066	3.760589094106625	1.6951368567153776e-4	0.002394161347786126	Graves	chr8:37591296-37592248
16.76301774881107	0.7693783562633857	0.25766740762788354	2.985935875035082	0.0028271191950009693	0.02286355174926985	Graves	chr8:37803921-37804918
80.71596874871969	0.9694721422629511	0.14706221089062999	6.592258720929651	4.331848348188017e-11	2.7655695674794247e-9	Graves	chr8:37872828-37877597
456.10152860335216	0.711708114347978	0.17472643212263483	4.073271031188075	4.6357424504767225e-5	8.02935468106333e-4	Graves	chr8:37878757-37887386
46.69681114672023	1.5287045596576188	0.17472299232564717	8.74930390848866	2.1467280850995616e-18	4.3278680074436596e-16	Graves	chr8:37902633-37904915
6.770022490574282	1.420748212888341	0.3710168658381666	3.8293359243351905	1.2848951620258604e-4	0.0018968653611393814	Graves	chr8:37912935-37913385
264.90643751908624	-0.7431648002700327	0.18602480056360723	-3.9949770031653564	6.470053285325016e-5	0.0010668994795835197	Graves	chr8:38104217-38107826
238.59114601051593	-0.5146219298913126	0.1841770444014139	-2.79416977052631	0.005203315410290556	0.03681772164574023	Graves	chr8:38175175-38178605
177.87561085730727	-0.6613325714819116	0.19533585705510134	-3.3856178863021524	7.101819829610399e-4	0.007671991441438426	Graves	chr8:38230517-38233371
45.99638810123178	-0.7613096005558933	0.18327691865654586	-4.1538760370724	3.2689031170182224e-5	5.985673307135133e-4	Graves	chr8:38301860-38305091
7.407994201904064	-1.1525012958095895	0.3128363830974009	-3.6840385520336385	2.2956749697893649e-4	0.0030704715969637015	Graves	chr8:38327622-38328280
493.5491062263754	-0.49955374623167015	0.16024973297661257	-3.1173452644977377	0.0018248771526669723	0.016200440028778223	Graves	chr8:38352030-38371063
1364.1474563871484	-0.6154348897283031	0.19856496641484309	-3.0994132592480232	0.0019390434664870362	0.016977923337793476	Graves	chr8:38378470-38387589
20.29389324969448	1.1301882139530997	0.22517478941637775	5.0191596354209675	5.189801009091744e-7	1.5471879132115438e-5	Graves	chr8:38406221-38407693
14.981285711073632	1.3629257187721926	0.2488388081956342	5.4771429290108005	4.322480695536084e-8	1.632227347895883e-6	Graves	chr8:38407785-38408688
9.921871413287079	0.9384485535248777	0.32535611201714804	2.884373518317112	0.003921932685917727	0.02956798114215461	Graves	chr8:38442358-38442929
12.993992560777405	1.0256378037384164	0.269375132189628	3.807470256817966	1.4039561854428562e-4	0.002045020912701299	Graves	chr8:38720635-38721532
292.9664242186924	1.018564206631449	0.16343288519034058	6.232308788070331	4.596103744315561e-10	2.4868753050773878e-8	Graves	chr8:38803092-38810077
9.296547273410162	0.9272454906094864	0.3198729350018117	2.8987932055090395	0.003746018733353373	0.028525258098471083	Graves	chr8:38830301-38830969
7.677495191927406	1.1860986895715202	0.30033562680877995	3.949244057970834	7.83983868066974e-5	0.0012532692590614897	Graves	chr8:38864425-38864858
9.516322801657076	0.9943926878959847	0.2806328452288586	3.543393814380667	3.9501234887616687e-4	0.004775443143874489	Graves	chr8:38865697-38866354
8.438527369635294	0.8678796629866721	0.3160421946270787	2.746087951992444	0.006031059284085671	0.04122128927268095	Graves	chr8:38974345-38974862
20.589741190052592	1.475157468353073	0.2704745890073448	5.45395955223363	4.926041140272595e-8	1.8361455251510552e-6	Graves	chr8:38998150-38999525
11.775778246715499	1.9786658777694177	0.3468201874129833	5.705163510027403	1.1623145768134415e-8	4.862609741984257e-7	Graves	chr8:39946563-39947194
134.61880638940616	2.0795572080344096	0.24451964400646922	8.504663159003254	1.8212359648932034e-17	3.1131591954825865e-15	Graves	chr8:39948251-39952971
34.098855809582254	1.4260864255037202	0.23797887626682032	5.9924916357063625	2.0665006867696312e-9	9.968237513902873e-8	Graves	chr8:41414834-41416686
11.302666740770924	0.7437642203826929	0.2735336430600826	2.719095947621048	0.006546061671902586	0.04385904685936057	Graves	chr8:41447323-41447992
193.6438184381663	-0.5247191533545692	0.1658896716606045	-3.1630610158063237	0.001561196069058187	0.014330249653701927	Graves	chr8:41464394-41468576
322.5423404963436	-0.657144907277102	0.20489151908087158	-3.207282127757196	0.0013399551489206242	0.012731829378278521	Graves	chr8:41513015-41518433
65.88259803233045	0.978835171160237	0.17183745675764028	5.696285254854459	1.2244594699523484e-8	5.099743430705791e-7	Graves	chr8:41543986-41546176
11.75818951800541	0.8103520512847934	0.27097159167939083	2.990542463372281	0.0027848240714280046	0.022590747505438123	Graves	chr8:41566701-41567479
33.516319805647996	2.1169150775510683	0.2262200389631637	9.357769927251113	8.143734758768645e-21	2.3310480400895205e-18	Graves	chr8:41569446-41570663
6.428109687717362	1.2672755444893609	0.34111494815737375	3.715098242791465	2.0312476054357829e-4	0.0027761527661454254	Graves	chr8:41575564-41576037
48.970184706746174	1.5082287650565482	0.20810103909102173	7.247579212696103	4.242863218744637e-13	3.6572094782879465e-11	Graves	chr8:41589416-41591853
8.98374763328175	0.992191460351884	0.297292284917194	3.337427544170018	8.45577655028781e-4	0.008818727515903412	Graves	chr8:41602424-41603160
189.4899889640057	-0.8776933685382499	0.19777305354236885	-4.4378814647275595	9.084862314440757e-6	1.9780845259994662e-4	Graves	chr8:41827622-41829652
88.26583742370299	-0.5456064831494493	0.1557236462115319	-3.503684227945114	4.588691297688066e-4	0.005385943127117139	Graves	chr8:41955046-41959385
64.94881057049624	-0.5231555594578958	0.19199331496750408	-2.724863412803945	0.006432809290287607	0.04330344997036749	Graves	chr8:42176362-42179132
151.4845649276593	-0.7977645208237641	0.17247837487184506	-4.625301701830849	3.740535224079046e-6	9.021662509347246e-5	Graves	chr8:42390781-42393924
378.34883670751003	-0.6725096606953818	0.19011290662969818	-3.537422432898234	4.0405284927826204e-4	0.004859849997724343	Graves	chr8:42534919-42543531
211.57740390190168	-0.7628806608768809	0.17981996863823493	-4.242469102036482	2.210739857985266e-5	4.278527234322784e-4	Graves	chr8:42739591-42745709
260.4209702372515	-0.6847704591158893	0.19703088064174334	-3.4754473861434514	5.10002024117541e-4	0.005864733338736533	Graves	chr8:42839933-42844237
406.91609076954774	-0.5037481481462541	0.1819811097670655	-2.768134279382339	0.005637822162910956	0.03919092083175945	Graves	chr8:43054433-43061584
14.594852875877642	0.7267105827110221	0.27074349886986715	2.684129390897454	0.0072718956746574215	0.047358062520854685	Graves	chr8:43090850-43091696
38.676657261704904	1.2753403762735862	0.21091143071264168	6.046805391079946	1.4774603965680327e-9	7.354880271922858e-8	Graves	chr8:43144126-43146698
48.11001766534723	1.2645453095862966	0.24204963107016997	5.224322400308497	1.7479400072614456e-7	5.827987334650696e-6	Graves	chr8:47352386-47355384
7.983739803757513	1.15055386784681	0.32397109346943426	3.5514090332116663	3.83174421137123e-4	0.00465878217003676	Graves	chr8:47367136-47367532
120.60369637653115	1.510366331008059	0.18091020769795424	8.348707075334028	6.901426251304933e-17	1.0765958830200812e-14	Graves	chr8:47367562-47371751
8.1001987812649	1.0878033754251994	0.34587435282793083	3.145082503316952	0.0016603999757412113	0.015040636143889542	Graves	chr8:47377375-47377887
56.25517928833643	1.6728644190413064	0.16969056120889267	9.858323333505716	6.309414402602691e-23	2.6962749259573088e-20	Graves	chr8:47398202-47400678
6.856918501252424	1.2289290293263273	0.3586680321295878	3.426369007657509	6.117087325332802e-4	0.006801651884919977	Graves	chr8:47421912-47422513
24.271592206845273	1.7003001052296145	0.22264545608087474	7.636805777037686	2.2267701944784242e-14	2.3582195868488128e-12	Graves	chr8:47437902-47439048
7.1999167137452496	1.6491119330651387	0.32614609614007517	5.056359565796759	4.2733528641928905e-7	1.2972372945542025e-5	Graves	chr8:47505967-47506396
24.247561610533737	0.9468160962198304	0.23495659973476993	4.029748886767348	5.583646887640329e-5	9.413242179725915e-4	Graves	chr8:47506658-47508311
27.190527937656253	1.1634592667578265	0.21731466292581766	5.353800112213246	8.612599997301509e-8	3.059023115810646e-6	Graves	chr8:47508454-47509884
48.146773235899154	1.0218524198429775	0.17021384466578726	6.003344920910352	1.9329338344785653e-9	9.357419817371004e-8	Graves	chr8:47522998-47525474
19.459303963842512	0.6286477411521597	0.22630288312368554	2.7779042514830583	0.00547107374129689	0.038270712657780814	Graves	chr8:47525486-47526851
14.582014849127287	1.0234330645358427	0.23269187378871956	4.3982329415813775	1.091358095098637e-5	2.3233235434423098e-4	Graves	chr8:47526860-47527755
19.34602558908166	0.9670487356996548	0.2797371572040518	3.456990645666173	5.462438102784094e-4	0.006204481051421541	Graves	chr8:47593620-47594857
186.99357382460906	1.034508803638419	0.18059952705315516	5.728192208022427	1.0150651967829557e-8	4.296959450355385e-7	Graves	chr8:47597334-47603531
10.664842959199964	1.3301947149893698	0.32424432519866064	4.102445630079648	4.0880593893946244e-5	7.232468335187735e-4	Graves	chr8:47632724-47633427
8.883220860098291	1.5522839525494665	0.302100135640315	5.138309353153152	2.7722124658536775e-7	8.821435918152375e-6	Graves	chr8:47659610-47660181
24.744288516123145	1.1540727571335119	0.19411224625710252	5.945388708783152	2.7580158273410054e-9	1.2991146924969794e-7	Graves	chr8:47676456-47678064
126.3707358963453	1.3637127390525727	0.23219001148014676	5.8732618615214465	4.273026904534957e-9	1.937227905374991e-7	Graves	chr8:47734028-47739287
56.98195442464163	1.057483015198471	0.16460916549855809	6.424204946277637	1.3256050820818204e-10	7.828536969297736e-9	Graves	chr8:47840668-47843953
8.951388358095377	0.9951963319831165	0.3246306741533952	3.065626298495946	0.0021721461645989224	0.018592462040097905	Graves	chr8:47844790-47845494
63.956982416207346	0.9969935732336453	0.17132556095797075	5.819292624281708	5.909719390155447e-9	2.6043322214459546e-7	Graves	chr8:47846022-47850273
38.59445830841691	1.5046832536810786	0.22730062936023027	6.6197936095303485	3.597007246688363e-11	2.333248447324068e-9	Graves	chr8:47861029-47862904
8.830983741012295	1.802339382848118	0.30785029655470736	5.854596870683308	4.781684387405664e-9	2.1430174508031327e-7	Graves	chr8:47862918-47863456
24.673440016406815	0.9523706452108115	0.24428602877056954	3.8985882655829918	9.675513230278531e-5	0.0014968370467721528	Graves	chr8:47863636-47865236
50.317938584097014	1.3216581639448806	0.18644144964897338	7.088864447435164	1.3521688623310886e-12	1.0976988225873749e-10	Graves	chr8:47868472-47870929
22.54646997366376	-0.7263434345675704	0.22623491964265605	-3.2105717177297337	0.0013247120777671003	0.012626123450603469	Graves	chr8:47944586-47946362
131.23071179501824	-0.8244276858680887	0.17825677761247183	-4.62494440273337	3.746988937243061e-6	9.035432393572503e-5	Graves	chr8:47957849-47961901
9.741609417723797	1.1374201748412918	0.3632920897752958	3.1308696414084087	0.001742895067298107	0.0156221592507859	Graves	chr8:48735130-48735884
226.91660528551253	-0.48384787839255877	0.1759960611315661	-2.749197199537651	0.005974143229683854	0.04093563081925141	Graves	chr8:55771246-55775621
184.1223668195459	1.424267658130432	0.17234806034959071	8.263903029958378	1.4098515471348706e-16	2.079059939465657e-14	Graves	chr8:55878834-55886812
32.19355828534091	1.313999413486533	0.21647796346888695	6.069899182488318	1.2799057313824645e-9	6.442579955386736e-8	Graves	chr8:55918528-55920467
72.297359791835	2.1355107966257814	0.18961850747473918	11.262143263680484	2.0179041456291265e-29	4.3489678366878105e-26	Graves	chr8:55928848-55930629
5.994848887077201	1.2426069397072506	0.3555817339565834	3.4945747237369993	4.748176738634804e-4	0.005534599211337044	Graves	chr8:55930670-55931042
82.62236948562227	1.6985714236674125	0.19474389580529017	8.722077868698317	2.7314237247898323e-18	5.416654254233955e-16	Graves	chr8:55938310-55941446
13.126717399136483	1.1443634632671986	0.3302356384183499	3.465293657426196	5.29652795346072e-4	0.00605114482793712	Graves	chr8:55971048-55971846
160.94110031115682	1.6554860561492533	0.20482048599934502	8.082619509820649	6.339016611151133e-16	8.529210099915269e-14	Graves	chr8:55971872-55976804
173.49041412457905	1.2853776184638015	0.16630873614309227	7.728864089002882	1.0851044596401015e-14	1.217132188024223e-12	Graves	chr8:55988418-55993802
80.23322961579726	-0.6053071502220081	0.20979686598528682	-2.885205874640943	0.003911577746076038	0.02950824422877414	Graves	chr8:56211535-56213252
35.91200859329586	1.1414449459990503	0.21734846770829405	5.251681587794753	1.507168446702133e-7	5.081041625944566e-6	Graves	chr8:56558522-56560553
14.979788165762224	1.460455524281545	0.2792354859174845	5.2301931449827155	1.693330298814611e-7	5.650564523388376e-6	Graves	chr8:57933009-57933956
9.712241012052827	1.3554288203621523	0.28971656981660615	4.678464960496233	2.890305489395874e-6	7.169056319651139e-5	Graves	chr8:57994441-57995331
9.799681563817485	1.0742239238421103	0.3007456888307563	3.571868072385325	3.54443960146505e-4	0.0043672173830640185	Graves	chr8:58098329-58098809
37.49610048672337	1.3425267132991394	0.1931868510067338	6.949368998474662	3.669236640044864e-12	2.78497126215788e-10	Graves	chr8:58145462-58146951
43.78148054359553	1.7062631513458277	0.2400418692294024	7.108189737162861	1.1757485428444732e-12	9.602605780775201e-11	Graves	chr8:58154373-58156001
36.5216463529112	1.1376335511408382	0.27137439050429457	4.192118309420339	2.763618006331562e-5	5.188838170458386e-4	Graves	chr8:58172161-58173593
28.06259186429847	1.369439225223773	0.22003011417844354	6.223871811079293	4.850334243558004e-10	2.6151080207437455e-8	Graves	chr8:58391912-58393572
161.62152002660142	2.112747022440963	0.19640126682215747	10.757298344486077	5.47518181612838e-27	5.751996614107425e-24	Graves	chr8:58395234-58398719
361.1858378816752	2.133965573330733	0.21616117432063933	9.872103905974106	5.499873129719076e-23	2.3990410412161358e-20	Graves	chr8:58593001-58597839
7.201572724436058	1.366190185976091	0.364296877145542	3.7502110824581067	1.7668577577365782e-4	0.0024758652784632237	Graves	chr8:58646976-58647339
393.13254294083373	-0.6220904013470019	0.21197302063730444	-2.934762166792099	0.0033380343401874196	0.026066612902893537	Graves	chr8:58657105-58661406
43.53044098566562	-0.6888665821333003	0.20449077709934754	-3.3686926711546947	7.552559007339975e-4	0.00806029127616792	Graves	chr8:58804594-58806739
26.348109345690204	-0.672055720951414	0.18914393871354465	-3.5531443699564234	3.8065549673553533e-4	0.004632581629236826	Graves	chr8:58980526-58982355
47.946479110476226	-0.6025639611272169	0.16600378786417513	-3.629820553373377	2.8361832098137133e-4	0.0036490339792117177	Graves	chr8:58990700-58992786
11.814339420586075	-0.7367920844399737	0.2479363468427027	-2.9716985582086273	0.002961573026548543	0.023720141910319008	Graves	chr8:59075668-59076452
10.109288434425514	1.0192309504930739	0.29514678611055256	3.45330187709143	5.537689168039739e-4	0.006277030408883375	Graves	chr8:60109037-60109851
37.67010042588758	1.7406991076934555	0.22599567428527537	7.702355866759481	1.3358025250108206e-14	1.4618545847424548e-12	Graves	chr8:60524043-60525919
28.251464579672444	1.1497513887030777	0.2240934885515608	5.130677362089153	2.8870138563595216e-7	9.136439026781574e-6	Graves	chr8:60526100-60527892
7.6891384365437805	0.8757368719504919	0.3043659095062305	2.877250193266356	0.004011573927709589	0.03009052346949779	Graves	chr8:60716003-60716433
9.863983544489898	0.8566030167612382	0.2978031787782686	2.8764065591087187	0.004022312660025551	0.03015430082055723	Graves	chr8:60734349-60734874
15.24012383290081	0.7082645622783268	0.24575707883898443	2.8819701374395357	0.0039519718571241905	0.029744562135806348	Graves	chr8:60735636-60736452
7.61529336513096	0.9292833644262193	0.3293874495742694	2.8212470318080136	0.004783734969668831	0.03448431899464586	Graves	chr8:60777890-60778402
50.48047416900151	-0.5780255055655014	0.17266055855312878	-3.3477564905921415	8.146856091486261e-4	0.008551662251714496	Graves	chr8:60779026-60781657
32.455559153579	0.49719018360833667	0.1626376143560617	3.0570430190880735	0.002235321927814149	0.01900720561684048	Graves	chr8:60827444-60829313
15.207551964499393	1.1235892260146683	0.24117700207618795	4.658774328987329	3.18097688591137e-6	7.816547069419588e-5	Graves	chr8:60851720-60852729
195.94136170140462	-0.5503131433072177	0.15561119965216477	-3.536462314649099	4.055243530690216e-4	0.004872917139625921	Graves	chr8:60863574-60870031
25.240074098488137	0.9788596789785571	0.22712290203568627	4.309823757116116	1.63384703119464e-5	3.3034154376671693e-4	Graves	chr8:60885390-60886736
16.148207707758964	0.98297937191246465	0.2447214765538032	4.016727039060473	5.90120095453409e-5	9.885427934396547e-4	Graves	chr8:60894386-60895350
75.03845310905855	0.569092667126511	0.15383559273781938	3.6993562867886527	2.161469920331891e-4	0.0029209085500621307	Graves	chr8:60902264-60905124
331.66379476523343	-0.38073096731883577	0.14307589935647483	-2.6610419297120145	0.007789925570472381	0.049942659810030356	Graves	chr8:60923404-60932193
29.149150372692223	0.7023341636689013	0.21300361192772307	3.2972875779553408	9.762348882493966e-4	0.009909731282401139	Graves	chr8:60937813-60939757
19.532187344907502	0.6851052042935257	0.21581663708420326	3.17447817531428	0.001501061786787683	0.0139044698331161	Graves	chr8:60945237-60946258
24.047536764505676	1.1570489041716259	0.23251178498962236	4.976302187105347	6.481044268757823e-7	1.8926177518714946e-5	Graves	chr8:60971190-60972288
7.509058723063566	0.9643762671266444	0.31567802896338487	3.0549362915545233	0.0022510833432661426	0.019115780153617087	Graves	chr8:60982438-60982886
21.870077447712166	0.5582016098224859	0.20150985615876255	2.7700958179569066	0.005603980418869473	0.039009296446004794	Graves	chr8:60992759-60994048
20.55440239779518	1.7957074544297824	0.26205185157972233	6.852489091776121	7.257592247210974e-12	5.274357383729101e-10	Graves	chr8:61581607-61582816
6.200928802508375	1.4803998776306353	0.34958569697288433	4.234726679179506	2.2882985617390907e-5	4.4082437292930916e-4	Graves	chr8:61656259-61656580
11.458931804795768	0.7714279708279945	0.2830370305828295	2.7255372529858413	0.006419693153267934	0.04323913977170558	Graves	chr8:61709328-61709881
27.512507876228504	-0.7394059116157767	0.24817927509094584	-2.979321747735865	0.002888872584650455	0.023245244396744844	Graves	chr8:61709997-61711132
10.614021589627079	0.9677477537957151	0.2928144070040421	3.3049868129690627	9.498086878951018e-4	0.00969907710613286	Graves	chr8:61734980-61735755
86.77389133176997	2.019037202116801	0.228221606970624	8.846827559043021	9.004236429598291e-19	1.9138338954084003e-16	Graves	chr8:61759273-61761710
5.814820622182701	1.546003210554526	0.4142682122975042	3.7318895456170633	1.9004883595471057e-4	0.0026291208224830105	Graves	chr8:63032387-63032683
35.6024382645256	0.8147070204692799	0.1691121677207614	4.81755412073321	1.453286791747498e-6	3.878147569930411e-5	Graves	chr8:63191302-63193736
69.32069439134655	0.6793778050402994	0.13577741631727902	5.003614175812254	5.626531527954386e-7	1.664304164977295e-5	Graves	chr8:63199055-63202980
32.0730023406026	-0.5752953416279324	0.19565254497108533	-2.9403928362544574	0.0032779636786838453	0.025686341804200985	Graves	chr8:63226084-63227549
76.14096660389275	-0.5002621787665463	0.17819052417871933	-2.807456687566616	0.004993439433132934	0.035649774022209785	Graves	chr8:65632905-65634858
12.986155635715162	-0.6072497894452716	0.2260207717448198	-2.686699035480084	0.007216194096386925	0.047123462941823666	Graves	chr8:65721982-65723348
260.79560332152056	-0.33079609571181734	0.11164303648269149	-2.962980102776962	0.0030467626288517434	0.024245645954402453	Graves	chr8:65747940-65762978
13.833785849997707	0.7067663343401737	0.2450793053424232	2.883827067131125	0.00392874435015455	0.029604623001149074	Graves	chr8:65935399-65936056
7.053525442162784	1.439583525063478	0.3372287058052801	4.268864127761149	1.9647089532779906e-5	3.8664975209110313e-4	Graves	chr8:66092226-66092559
6.9787514673617554	0.9729833259227413	0.343253109279424	2.8345943550672623	0.004588390599791928	0.033401513024457014	Graves	chr8:66092908-66093260
10.160841096641144	1.3428604171303422	0.3286882170132638	4.08551431910975	4.3979288048700317e-5	7.68434537004105e-4	Graves	chr8:66093445-66094006
90.05499461555657	1.9871731526388312	0.21072500443549652	9.43017255100882	4.094148963037804e-21	1.251602994708018e-18	Graves	chr8:66140083-66143397
24.350716957424705	1.157569020589609	0.20292259487152237	5.704485601135289	1.1669495759506777e-8	4.878637109378368e-7	Graves	chr8:66452725-66454054
13.453165139182854	0.7594627358534637	0.23752077194937238	3.1974581827956645	0.0013864451196661225	0.013072243004061448	Graves	chr8:66503478-66504444
501.8945852078721	-0.5681996534561347	0.1948354060383398	-2.9163059477204265	0.0035420298196472072	0.027281744561876202	Graves	chr8:66530785-66541795
12.410320726969706	-0.7421330373741027	0.2630266502784638	-2.821512712070863	0.004779774312182655	0.03446646080134804	Graves	chr8:66563940-66564815
24.33598951465834	-0.6050979924353945	0.20201260527025577	-2.995347699347199	0.0027413216063962055	0.022300455577470037	Graves	chr8:66581056-66583029
97.57314995245287	-0.5163026172646669	0.14884350487670844	-3.468761486719463	5.228634251007875e-4	0.005984136375441398	Graves	chr8:66603435-66609317
166.98897608519127	-0.604746582233042	0.22072297456528456	-2.7398442931647446	0.006146829729238092	0.04183780999882121	Graves	chr8:66609497-66615213
130.07950807787543	-0.571168893454571	0.15541103789731572	-3.675214458267486	2.3764970341022876e-4	0.0031614990961725763	Graves	chr8:66677730-66681955
144.80233926060365	-0.5873571491813577	0.21459781617280513	-2.737013636282243	0.006199972298991873	0.042112135553343893	Graves	chr8:66774216-66776450
6.889112707959453	1.3013583504274744	0.35616932689945535	3.653763118110507	2.5842470229065504e-4	0.003385957849569593	Graves	chr8:66781128-66781591
20.064392926309548	1.2330700594983017	0.29363026357337946	4.199397039297866	2.676266881419591e-5	5.041992084189517e-4	Graves	chr8:66787280-66788700
27.36808546319154	-0.608280304315321	0.20656952355368086	-2.9446759321069367	0.0032329308586797195	0.02541715706832054	Graves	chr8:66870270-66871361
317.3163592684427	-0.6586625964118952	0.15565014404809016	-4.231686391555106	2.3194566531409887e-5	4.457654104646969e-4	Graves	chr8:66916175-66926384
6.974863414859615	-0.9995937652328793	0.33558912646190997	-2.978623818273013	0.002895460173674094	0.02329053048634388	Graves	chr8:67205037-67205790
50.90850418700247	-0.6458992777368223	0.19883323767406105	-3.2484472178420076	0.0011603673482489143	0.01138555931928446	Graves	chr8:67539954-67542226
29.122505382366807	0.6903463533865456	0.17312652490896996	3.9875250412929515	6.676615909796343e-5	0.0010950101214762611	Graves	chr8:67968107-67969541
8.65126926205968	1.2951709044276525	0.33850638259488963	3.8261343685730713	1.3017125532229694e-4	0.0019170288074494076	Graves	chr8:69675867-69676475
5.429525299165257	1.4682770801230178	0.4117920906080993	3.565578634487107	3.6305428273914327e-4	0.00445476524361906	Graves	chr8:69676608-69676931
19.50328436729682	1.8227270430437668	0.27145173147385887	6.7147372136740175	1.8840544753854473e-11	1.2845970303660383e-9	Graves	chr8:69681315-69682185
16.52674082219823	1.3979226975874766	0.24051167742542864	5.812286174840333	6.1625373048498675e-9	2.705920188144371e-7	Graves	chr8:69737803-69738800
11.851384297837626	1.256887595087434	0.29206861325016864	4.303398373076325	1.6819801877701934e-5	3.3858604327206756e-4	Graves	chr8:69832581-69833441
29.69778781066346	1.7813970098510383	0.23684383040649393	7.5213992561834315	5.4193077925939525e-14	5.382277334273036e-12	Graves	chr8:69833529-69835132
13.019985800980013	-0.8611012899873722	0.2487757816809083	-3.46135497663459	5.374636095772648e-4	0.006123089362277738	Graves	chr8:70113919-70115047
52.09503539339847	0.4758476813693222	0.15648120523403566	3.0409254623111908	0.00235852209811754	0.019855860216390044	Graves	chr8:70171322-70173856
25.163486026576866	1.0958840109372288	0.20834282011148658	5.260003730154026	1.440524793545492e-7	4.871253596228716e-6	Graves	chr8:70199054-70200552
8.494568776040309	0.9125593111249936	0.2912895142108112	3.132825819691398	0.0017313215101323945	0.015543855235775858	Graves	chr8:70326598-70327295
195.5335266864006	-0.7128059616161692	0.18907228551785824	-3.7700182216755573	1.6323562890997324e-4	0.0023219751643997776	Graves	chr8:70605800-70608904
295.16008271194875	-0.8527827497619114	0.19348897699374137	-4.407397067324903	1.0462029175446726e-5	2.23947537049499e-4	Graves	chr8:70613463-70619091
90.17774326114822	-0.512891801720409	0.18602593008466567	-2.757098440453852	0.005831679219507765	0.040184054305090554	Graves	chr8:70630377-70635384
104.0305047927901	-0.5848705788701196	0.17471875178965587	-3.3474974659517143	8.154473328977541e-4	0.008558917716607795	Graves	chr8:70651235-70655005
111.67083903142223	-0.5998032098085324	0.18861356239419788	-3.1800640536917375	0.0014724250161793856	0.013690405430829016	Graves	chr8:73008107-73010463
277.2558973634952	-0.6065437638155163	0.17508006677557422	-3.4643793264770246	5.314565234060018e-4	0.006068895461344506	Graves	chr8:73291348-73296210
10.271584373819366	1.0649312274806522	0.33020742671832926	3.2250371775830797	0.0012595631087668102	0.012139999737570198	Graves	chr8:73590397-73591024
24.938489325656235	1.5924154594788178	0.23709349111544598	6.716403103210607	1.8626506913590407e-11	1.2728637452521957e-9	Graves	chr8:73694669-73696186
10.580100190411311	1.1279824789138466	0.28936108661583826	3.8981830352723943	9.691715140729732e-5	0.001498197692083383	Graves	chr8:73858920-73859571
39.706258562257624	0.44225179515210206	0.16572701998650846	2.668555768323747	0.007617813077082844	0.049091269797704	Graves	chr8:73869070-73872314
175.44886237918564	-0.5557288825388504	0.1924508332373101	-2.887640823324387	0.003881428149441087	0.029335504256876168	Graves	chr8:73969943-73973751
162.76720376713777	0.4826563443479888	0.1542052521231285	3.1299604760712136	0.0017482982420464045	0.015662671893848224	Graves	chr8:73990261-73993474
13.327798305857444	0.8615838377765774	0.2622004821874654	3.2859735061836046	0.0010163056850240367	0.010242811780679473	Graves	chr8:74048056-74048831
21.227825986064808	-0.6845125886453151	0.20625441180502008	-3.3187779240931348	9.041230136602089e-4	0.00931010432316912	Graves	chr8:74350015-74351022
287.8575735530521	-0.5348646951712092	0.15947528222097426	-3.3539034245450203	7.968016756486074e-4	0.008407292151936955	Graves	chr8:76998548-77001887
57.15171449630828	-0.8614421658472033	0.21174251305672062	-4.068347699342003	4.734769288106342e-5	8.171718922796164e-4	Graves	chr8:78444086-78446358
189.4510395445218	-0.9156973686587698	0.1956089076466007	-4.681266204467161	2.8510842391554142e-6	7.079006519744207e-5	Graves	chr8:78515071-78517912
42.00045630799231	-0.6161948290387315	0.17912266876834915	-3.4400717300367325	5.815600328848861e-4	0.006523200867936617	Graves	chr8:78524314-78526568
16.96991340882315	0.8738739853372832	0.24211081722102054	3.6093967025832323	3.069099565926535e-4	0.0038852183004092476	Graves	chr8:79963334-79964516
220.12353696077332	-0.6480579603885721	0.22047853350214883	-2.939324523320344	0.0032892846906865175	0.02575676085458218	Graves	chr8:80028787-80031106
120.2936461754985	-0.6449653325417324	0.17576814477122438	-3.6694096838832992	2.431112075267965e-4	0.0032203876556963175	Graves	chr8:80375856-80379584
375.8261996201719	-0.6007798821115855	0.20721129813036754	-2.8993587103228475	0.0037392682990156846	0.02848505178493092	Graves	chr8:80484341-80489481
381.46760113935085	-0.4364735796144472	0.14195967140621624	-3.074630810925747	0.0021076327259769954	0.01814205123412384	Graves	chr8:81087540-81101808
43.33165251650384	0.528473627974684	0.15275533843997802	3.459608242643098	5.409618027187563e-4	0.006153557151737941	Graves	chr8:81139872-81142425
18.231642338404058	0.8969246616694257	0.22725696328508455	3.9467422634890643	7.922175730360874e-5	0.0012634360808347538	Graves	chr8:81142571-81143561
45.49997183094977	0.46768648980620475	0.14423397126289406	3.24255434216504	0.0011846335418655293	0.011570340399847896	Graves	chr8:81155924-81157907
27.294692278261802	1.4745746075873176	0.2372512937919875	6.215243693803272	5.124505645072555e-10	2.7531457619045182e-8	Graves	chr8:81160651-81162005
175.42099976822385	-0.52142907886083	0.16684091275858864	-3.125307037940476	0.0017761955925558988	0.015856416189080298	Graves	chr8:81186558-81193169
14.084060959431312	1.1187418110864873	0.2636216942378533	4.243739553836187	2.198254698822071e-5	4.2591184789677624e-4	Graves	chr8:81732135-81732782
88.33110081765574	-0.4518138191645131	0.14489978651914473	-3.1181123866239626	0.0018201338276941674	0.016168975406097397	Graves	chr8:85106424-85108260
127.05247555251034	-0.678384498273131	0.16643503780607252	-4.075971665675192	4.58225986863164e-5	7.950335510457169e-4	Graves	chr8:85175895-85178939
117.36748344450157	-0.7875806625206657	0.12252853319172916	-6.427732724819957	1.2952121191774672e-10	7.679209518513595e-9	Graves	chr8:85217247-85221997
16.83899795249738	1.0583036391762695	0.2293734369870664	4.613889267552562	3.952030328929662e-6	9.48088873039234e-5	Graves	chr8:85458829-85459971
28.210264090425376	0.6846774330374752	0.20931481453288225	3.2710414433179835	0.0010715220640661585	0.01069275409516439	Graves	chr8:85463041-85464475
13.95634749474261	-0.7904105887309373	0.27366550472881324	-2.8882360950613366	0.0038740896639444214	0.029287335995055105	Graves	chr8:85500675-85501531
189.76378342778943	-0.5048624915830365	0.18294566309387217	-2.7596308272363035	0.005786671221122443	0.039981294207686736	Graves	chr8:86340405-86347720
26.83661881344663	-0.5030838913461392	0.1775655755080345	-2.8332287376467042	0.0046080399406870165	0.03351239018465243	Graves	chr8:86464489-86466515
205.14243727950748	-0.6256364673383318	0.18702278599746944	-3.3452419393794997	8.221082318516772e-4	0.008615418837637405	Graves	chr8:86507190-86509836
6.922647025520294	-1.1191567358826946	0.3451848094024714	-3.242195790191345	0.0011861250447939796	0.011579692369545496	Graves	chr8:89233643-89234167
166.129890878221	-0.7139801386826352	0.15707627678890335	-4.545435843517997	5.482169431716112e-6	1.2658742257995166e-4	Graves	chr8:89239152-89246779
15.73840057960629	-0.8029681995748719	0.2511087334709538	-3.1976912490291887	0.00138532516376164	0.013066759034734705	Graves	chr8:89253153-89254128
5.8211851181812815	-1.0309292157546623	0.3852032600125252	-2.6763252619438913	0.007443436846066868	0.04823132476363617	Graves	chr8:89765420-89765856
56.11215257477256	0.8231279562222289	0.19734363203639066	4.171038851005043	3.0321415581893195e-5	5.610548257503381e-4	Graves	chr8:89836283-89838265
7.977534315912687	1.5402483474653699	0.3299865627559441	4.667609294759457	3.047246601321602e-6	7.513796907139298e-5	Graves	chr8:89840839-89841258
7.7301091480392214	1.3518726962800427	0.3510731112985342	3.8506870870280947	1.1778691284433464e-4	0.0017635342557799992	Graves	chr8:89855913-89856379
104.26605001117332	0.7435769510538884	0.15034071676859315	4.94594523051539	7.57752636862544e-7	2.17513360389836e-5	Graves	chr8:89886184-89890272
10.022759659400245	1.1779487325308997	0.2981656308623862	3.950652290553783	7.793848612672928e-5	0.0012465741129112414	Graves	chr8:89969851-89970476
16.21728239254494	0.9116385775432345	0.2711651994499512	3.361930584722746	7.739957813846833e-4	0.008214060686232256	Graves	chr8:89970502-89971665
121.65004181497395	1.2866534994955021	0.15481017712939596	8.311168705789093	9.47640870115071e-17	1.446672128320951e-14	Graves	chr8:89971812-89976727
152.122372278175	-0.4586473191217819	0.13657791227828822	-3.358136842707421	7.846975571757186e-4	0.008308743589829968	Graves	chr8:90626183-90631031
13.840102610019027	0.8135293317822196	0.24994830760622072	3.25479031874018	0.0011347611250055757	0.011187675380690633	Graves	chr8:91022050-91023104
6.8840023916178845	0.9457846931695828	0.314008221633284	3.011974298794386	0.0025955457203927046	0.021391308322386296	Graves	chr8:91024631-91025105
11.130640998591943	1.3037547240888185	0.29834978993316197	4.369886516028361	1.2431112324388067e-5	2.603903947617117e-4	Graves	chr8:91025915-91026632
12.057419791969666	0.7152062989019414	0.2670684009844561	2.677989220235635	0.007406560199435267	0.04804950694801955	Graves	chr8:91029029-91029794
87.25306843747647	0.5128029275032827	0.1529256010104768	3.3532837151848174	7.985880078883789e-4	0.008424218476955507	Graves	chr8:91031397-91037454
14.313202098285768	1.3600140553088684	0.26236193007481184	5.183732468049247	2.17488844947546e-7	7.087952112529248e-6	Graves	chr8:92951339-92952089
54.28020601252737	0.7141398874584994	0.20868176174212846	3.422148066494541	6.212847017307745e-4	0.006885418484663998	Graves	chr8:92964792-92966502
173.40545139132055	-0.5110688396968585	0.18870500143441413	-2.7082951475161847	0.006762984858702472	0.044935380344707405	Graves	chr8:93753560-93755764
165.70533415396523	-0.7678748568570023	0.22888800301887394	-3.354806048063969	7.942064675881883e-4	0.008386745665956711	Graves	chr8:93915762-93918771
38.92950736410222	-0.5817755377175078	0.20203021470603794	-2.879646188388279	0.003981216770269016	0.029916326116855223	Graves	chr8:93968572-93970109
164.31755832842003	-0.475742229206299	0.15751181729881167	-3.0203589633137207	0.0025247526261531344	0.020950176966538017	Graves	chr8:93989678-93993438
43.75643249727305	-0.8522058504966938	0.21532701227836984	-3.957728486916363	7.56658960763098e-5	0.0012153509101775197	Graves	chr8:94119560-94120821
72.01167673361546	-0.4747174547092616	0.16128688143238276	-2.9433110150888506	0.003247220135301618	0.025511320023361008	Graves	chr8:94435032-94438497
172.8894101433591	-0.5862347757052384	0.18460810179183057	-3.1755636400307807	0.0014954571531242882	0.013862075719004753	Graves	chr8:94551538-94555326
13.156241394381171	1.0853433578793195	0.25113440501049294	4.32176291350431	1.547874641835321e-5	3.146696916354166e-4	Graves	chr8:94641752-94642884
6.588819642591209	1.2435615397529731	0.38294667888692735	3.2473490653255137	0.001164854295066832	0.011420352332238959	Graves	chr8:94668731-94669112
183.5844051396794	-0.745312010310775	0.17674595049794262	-4.216854803241733	2.4773337256805546e-5	4.717740587120987e-4	Graves	chr8:94822347-94824769
8.725507939204924	-0.9048075141593325	0.29427350820323345	-3.0747161702862065	0.002107029660662558	0.018141292193977816	Graves	chr8:94844376-94845413
44.00400318742244	0.43552347104357364	0.14716850206115717	2.9593524765414	0.003082862662348365	0.024494378200714192	Graves	chr8:94861761-94864117
32.69131994604913	1.7425880879558133	0.23840813846030395	7.309264269289876	2.686090324343543e-13	2.3847648296558457e-11	Graves	chr8:94905355-94906642
213.28526125950566	-0.4446597842905843	0.15192945625399507	-2.926751633647683	0.0034252229352999554	0.02657092882982928	Graves	chr8:94957897-94965274
24.217567400161858	1.499974561291412	0.2384533785614291	6.290431154050503	3.165854321431166e-10	1.7520470119493547e-8	Graves	chr8:94987174-94988437
137.51455692854012	-0.45951477894627535	0.15888169602218463	-2.892181984777613	0.0038257627317046555	0.029014162409398848	Graves	chr8:95023196-95026632
7.824279596167329	1.6264613743239102	0.3284772725766826	4.951518750644202	7.363652299646267e-7	2.117246295537951e-5	Graves	chr8:95048722-95049133
44.086241343540514	0.6603526119083238	0.1668004380669932	3.9589381152770224	7.528373888834098e-5	0.0012096929657332853	Graves	chr8:95050140-95053236
12.02625789108364	1.0566519873046456	0.3044328250075966	3.470887172821389	5.187419126865652e-4	0.005947766861899384	Graves	chr8:95053544-95054221
17.64380505045425	1.18604183978137	0.2706774196701342	4.381753901846562	1.1772774378354097e-5	2.481010477923004e-4	Graves	chr8:95072786-95073741
54.72291496311565	1.0524177876831802	0.17475343915717076	6.022300864343222	1.7195486957032874e-9	8.435449775829809e-8	Graves	chr8:95085889-95088718
8.417223039060096	1.194367090287111	0.34932719692841113	3.419049821454002	6.284021941395516e-4	0.0069471700028918455	Graves	chr8:95088781-95089213
27.042821268575764	0.9742924033627953	0.1905135233097313	5.114032780648434	3.153525944636501e-7	9.902397833656117e-6	Graves	chr8:95089604-95091004
20.18049718291117	-0.6747672087233051	0.20811520862836239	-3.2422772615732147	0.001185785988246578	0.011577869385643279	Graves	chr8:95162034-95163362
22.561267707021862	1.0304490234493822	0.2573868106777044	4.003503601199261	6.241125067853985e-5	0.001036421928938082	Graves	chr8:95181223-95182425
134.62540250513717	-0.8783613996127143	0.19335102234109813	-4.542832972784403	5.550322825566327e-6	1.280393327741603e-4	Graves	chr8:95268200-95271472
40.675192179260875	0.8185859766586031	0.16573070191839842	4.939253663824184	7.842214267892862e-7	2.2410415225401863e-5	Graves	chr8:96268343-96270829
28.43127531183804	0.8610359576924275	0.2212214607679567	3.8921900013832023	9.934339425002507e-5	0.0015308292335137496	Graves	chr8:96277597-96279822
13.12246925298689	0.8649251157451657	0.261694585433533	3.30509366218754	9.494466542634636e-4	0.009697011966227825	Graves	chr8:96292345-96293145
8.090120810776348	1.546340426417711	0.3488655902647256	4.432481934501823	9.315450987352026e-6	2.0224860627548812e-4	Graves	chr8:96495024-96495426
25.780587039973216	1.5426262936308155	0.23637803997095982	6.526098168088434	6.750508561534217e-11	4.184246535089889e-9	Graves	chr8:96570529-96571884
81.90032477294449	2.122751261546218	0.24788020294417373	8.563617571445562	1.0938022189484537e-17	1.935121083129433e-15	Graves	chr8:96656321-96658567
184.86380075778638	2.621383607745349	0.22515979457441113	11.642325454685164	2.5107512372338454e-31	9.233858300208656e-28	Graves	chr8:96759531-96763258
12.9461993863506	0.9637156465294714	0.33937887044766585	2.8396453947125795	0.004516370811389816	0.03298804426602823	Graves	chr8:96765943-96766570
26.136942629728214	1.1819900345162744	0.21276968919550399	5.555255727380415	2.7720562265440138e-8	1.0852600126919812e-6	Graves	chr8:96812033-96813520
37.25648572289406	1.8343398159080082	0.19319744794868715	9.494637922935738	2.2097798668383713e-21	7.228839178944445e-19	Graves	chr8:96820051-96821735
71.70520827167809	1.204299143219143	0.1664031628045577	7.237237098874168	4.579172252915885e-13	3.9303482353262825e-11	Graves	chr8:96851939-96855853
24.108729170862688	1.1096871495856386	0.23240108140504018	4.77487945786113	1.7981492836160269e-6	4.686115263174986e-5	Graves	chr8:96857998-96859445
15.162226691654489	1.0211446336833356	0.32413545233938634	3.1503639182737255	0.0016306720275540755	0.014836682706657198	Graves	chr8:96861533-96862387
6.421400396794291	0.9205877122030138	0.32476379296522323	2.8346377648742185	0.004587767239165786	0.033398978524464974	Graves	chr8:96988829-96989158
34.81876640275216	1.5008724863331762	0.2310369868275889	6.496243337233274	8.235042040566689e-11	5.024866150092389e-9	Graves	chr8:96989317-96991233
7.450696784477936	1.0857195809869524	0.3233030400171301	3.3582102442631716	7.844892019819886e-4	0.008307674125400196	Graves	chr8:97598124-97598544
357.4565316880984	-0.8257683864421961	0.1716040951779904	-4.812055246034172	1.493860430107408e-6	3.9768012963366e-5	Graves	chr8:97641995-97647973
7.813030690577403	1.1776292233419547	0.31969615321928607	3.6835889687236714	2.2997296552308965e-4	0.003075216941462073	Graves	chr8:97868750-97869691
11.294085355928242	0.8040138853303125	0.2986012342910288	2.6926006760798855	0.007089712706703591	0.04655342226715265	Graves	chr8:98021082-98021734
259.73020837047727	-0.6409884288652576	0.18719475350064388	-3.424179454169654	6.166588530740479e-4	0.006846030159470529	Graves	chr8:98042497-98047176
7.9971669536624335	1.2296504838357851	0.34552710072704496	3.558767116236039	3.725997247688143e-4	0.004550726134302823	Graves	chr8:99080544-99081207
7.479586151659189	1.2787541359924788	0.36763055725430566	3.4783673738739576	5.044780098651938e-4	0.005811121266826997	Graves	chr8:99403769-99404099
13.003998705979566	1.8029773267584357	0.33892509010105215	5.319692697347574	1.0394266970868233e-7	3.622968083283503e-6	Graves	chr8:99404223-99405196
180.04904133582411	-0.4763155468233017	0.1481128316560088	-3.21589656681159	0.00130037691124673	0.012443447436210628	Graves	chr8:99696908-99705987
73.45008735759895	-0.7860365127903712	0.16183587084462714	-4.856998072726515	1.1917875373457552e-6	3.246718169920709e-5	Graves	chr8:99713462-99716789
14.111980240525552	-0.776820200377248	0.2516119186871489	-3.0873744154510283	0.002019330759295114	0.01753424036644856	Graves	chr8:99753077-99754096
123.38454290446874	-0.6891646946616933	0.16590491406667643	-4.153973970805477	3.267503605265806e-5	5.984013506157908e-4	Graves	chr8:99859480-99865534
26.279748822970912	-0.5157896830171818	0.18909474693054237	-2.727678538878924	0.006378173105899532	0.043023953923827074	Graves	chr8:99865788-99867600
181.80467253195118	-0.5528903802899697	0.15727550444340518	-3.5154258906791465	4.390492787577492e-4	0.0051904928322632615	Graves	chr8:99890069-99894543
242.5535284366128	-0.8173214202130553	0.20374874086186595	-4.011418263277361	6.035507319229553e-5	0.0010078416975760796	Graves	chr8:100148900-100151733
31.376604795952144	0.8506629339607282	0.22819694914000563	3.7277576986308487	1.9319098037720052e-4	0.002663481010278194	Graves	chr8:100217923-100219459
10.408607384076387	1.029920553593154	0.27517927147830806	3.7427257803985463	1.820348466515704e-4	0.002535597287256725	Graves	chr8:100227876-100228711
19.232969314667233	0.8816819712587595	0.25745473546021047	3.424609649081491	6.156833401820337e-4	0.006837656413983912	Graves	chr8:100228823-100229927
47.555701619685685	0.7252893157680805	0.162993927384129	4.449793482543591	8.595290045302497e-6	1.88161503670299e-4	Graves	chr8:100265045-100268310
41.092396488315565	0.6122954417565807	0.16940679041814058	3.614350051997764	3.0110201865882414e-4	0.003826517957542219	Graves	chr8:100474626-100476800
102.54162962692175	-0.5102982625993796	0.16357049957129946	-3.119745088122956	0.00181007608590147	0.016091406692457653	Graves	chr8:100558184-100560220
59.77370948513635	-0.5828520588137127	0.19871472421354597	-2.933109567599827	0.003355854390977327	0.026171653268279353	Graves	chr8:100831711-100833549
167.91519924124955	-0.34680674748013945	0.10479898224733561	-3.3092568271478284	9.35439858184281e-4	0.0095813704437957	Graves	chr8:100923827-100935289
52.122078924285226	-0.5688309613986465	0.13960788603177648	-4.074490185097234	4.611525796566257e-5	7.99399566620065e-4	Graves	chr8:100940582-100945477
99.03308258870784	-0.4213164507708211	0.13986426142974548	-3.0123238521689863	0.002592558498182111	0.021373946208265195	Graves	chr8:101153930-101157613
426.82238337476025	-0.5779904529346005	0.19509055226461997	-2.962677824350083	0.0030497559378961044	0.02426787499362449	Graves	chr8:101202567-101207156
10.14419142037387	1.0821872088132263	0.27525522870613683	3.9315772997306877	8.439035227666666e-5	0.0013303071962667422	Graves	chr8:101376251-101376737
16.25277501280306	0.73908020329163	0.2389639517489615	3.092852281201204	0.001982427867164522	0.01728180994816996	Graves	chr8:102196725-102197636
6.48414708725792	-1.0692068056034496	0.3913671226958158	-2.7319791152576567	0.0062955131528492254	0.04261120757876755	Graves	chr8:102252606-102253286
53.33002870814393	-0.5421162785121971	0.15462769049581962	-3.505945647728945	4.54988120287286e-4	0.005347112735418463	Graves	chr8:102286479-102289002
22.15361567629676	1.1950230620002815	0.19642543688302425	6.083850854367424	1.173297554841506e-9	5.960538206083692e-8	Graves	chr8:102367838-102369008
34.9237718265854	-0.8236119387398015	0.21710918647291702	-3.7935379525847095	1.4851591870678455e-4	0.0021412015293239377	Graves	chr8:102535357-102537309
22.60747334058661	0.6741114299492994	0.2025561215205585	3.3280229937700514	8.746464706306613e-4	0.009065801426944249	Graves	chr8:102556580-102558173
38.44730703618206	0.6744071608617226	0.18596964161117857	3.626436847535357	2.8735905669183525e-4	0.003687881997431912	Graves	chr8:102567496-102569400
159.05944367140228	-0.42122636939550634	0.12194993188453568	-3.454092699242594	5.521475499103691e-4	0.0062627464855020505	Graves	chr8:102581082-102586442
8.026577931975385	0.9565744625927027	0.30843564757324293	3.1013745334528786	0.0019262448315849306	0.016891520948802814	Graves	chr8:102737433-102738022
20.861064555195018	0.9926060069362489	0.22716888702580776	4.369462825353732	1.245525399324838e-5	2.6071609190938074e-4	Graves	chr8:102776130-102777157
70.29654134826863	0.6283449031942135	0.1631724359114212	3.8508029844900586	1.1773118103202741e-4	0.0017633903509593786	Graves	chr8:102787576-102790369
21.87771867142041	1.1299036146558812	0.22897963849514558	4.934515671706047	8.0349894192601e-7	2.2896596936568974e-5	Graves	chr8:102790413-102791543
10.272264525799375	1.2271117543918202	0.30356467059469877	4.042340473902464	5.292031523466663e-5	8.998987264384215e-4	Graves	chr8:102792430-102792916
50.06828226534475	1.1219872131092943	0.20784104592074182	5.398294683029806	6.727730052893662e-8	2.4431806040378193e-6	Graves	chr8:102794116-102796176
12.400085700415435	0.9178896399921447	0.30005630563742114	3.0590579926065424	0.0022203416436997222	0.018908972253709688	Graves	chr8:102883532-102884315
14.204757108057894	1.3062204682311302	0.25661325994884654	5.090229820904473	3.576298007780994e-7	1.1098969544361482e-5	Graves	chr8:102886277-102887188
8.222942326199316	1.0800720669088095	0.3023629258499644	3.5721048269150315	3.54123600512723e-4	0.004365042735753263	Graves	chr8:102970235-102970918
9.195435782694164	1.8661144977488426	0.3105388125370174	6.009279427918193	1.863497037270107e-9	9.05377573772164e-8	Graves	chr8:102971099-102971578
141.40345102502232	2.095718859825737	0.17410872870867222	12.036839711421951	2.2750519784722654e-33	1.533953796484925e-29	Graves	chr8:102975915-102980888
18.83927479554572	0.7908079739282509	0.20502350398117153	3.857157635940488	1.1471318762463681e-4	0.001723893761275885	Graves	chr8:103030555-103031781
19.764953737089375	0.7807453372645038	0.2326491688195502	3.3558913673578337	7.910963635500526e-4	0.008360731158307584	Graves	chr8:103055119-103056740
6.032055767465538	1.6434197181343784	0.42655582648742524	3.852765842322461	1.167910668558952e-4	0.001751866002838428	Graves	chr8:105673293-105673705
8.925358537873011	-0.7912707547890588	0.29411266668688435	-2.6903661229642126	0.0071373666337115355	0.046775014930633435	Graves	chr8:106700324-106701116
126.7138367062549	-0.5606489447715799	0.14568354447470905	-3.8484026922403007	1.1889050463933959e-4	0.0017772073033074825	Graves	chr8:106758751-106763875
29.833086055479637	1.0091763852356659	0.21815070618253454	4.626051425161337	3.7270279708851305e-6	8.990871589872269e-5	Graves	chr8:107496412-107498060
6.1705659495730325	1.1457575281856256	0.352376545236058	3.2515147323953686	0.0011479182629768668	0.011291708541594054	Graves	chr8:107903467-107903926
9.700422776484448	1.253886208832218	0.3306968551339933	3.7916484217068307	1.4965066938639305e-4	0.0021544903309702957	Graves	chr8:108136399-108137032
175.48916501717824	-0.6770338212771078	0.16947747521532944	-3.9948307019378424	6.474049782013579e-5	0.0010671543566822673	Graves	chr8:108246308-108249539
10.799604296989841	1.196969153576869	0.33245068267511935	3.6004412562647152	3.176775978953635e-4	0.003989955673038476	Graves	chr8:108668884-108669529
9.295003512624943	1.9777247105159332	0.32577805076326116	6.070773355916237	1.272957355666931e-9	6.410475911639713e-8	Graves	chr8:108671211-108671665
295.82489483869244	-0.882404745977762	0.21016657955982615	-4.198596883604779	2.6857394287544214e-5	5.058267625244884e-4	Graves	chr8:109538709-109543109
11.489516062297088	-0.8329532029481492	0.24142718368256502	-3.450121855554338	5.603335661292076e-4	0.006335465181038875	Graves	chr8:109543192-109544094
9.084048316308733	-0.9405744050033343	0.30296863257332823	-3.1045273466575285	0.0019058330886990882	0.016756116546650598	Graves	chr8:109560029-109560995
5.90665476817947	1.1424907402082438	0.38266274924093324	2.9856335440921256	0.0028299154353056397	0.022883115917507427	Graves	chr8:115458997-115459307
14.218316764233176	1.6614164188777838	0.2482701412583181	6.6919703290019354	2.2018551877943067e-11	1.4763986456721327e-9	Graves	chr8:115845892-115846655
46.59014763691385	1.6564316096757634	0.22457615669765083	7.375812437229631	1.6334584567326331e-13	1.49731635650571e-11	Graves	chr8:115876937-115878870
7.860991769833676	0.9850390353847832	0.3617166333360924	2.7232340030919313	0.006464625050281701	0.043447240248889595	Graves	chr8:116036985-116037419
12.959121980926527	1.4386389545270715	0.2654204328092371	5.420226842750458	5.952345769855605e-8	2.1838163372385897e-6	Graves	chr8:116057219-116058094
15.467080379994963	0.7892095801045027	0.2403647379387302	3.283383356778709	0.0010256908103420906	0.010321970580196337	Graves	chr8:116115786-116116671
69.2067826345182	-0.6563110826922165	0.20606480830932455	-3.1849741257470114	0.0014476695125089929	0.013509578637960873	Graves	chr8:116118923-116121850
45.88979673552333	0.6139638628684987	0.21600058288965177	2.842417620614267	0.004477280026873204	0.03276167191977972	Graves	chr8:116437071-116438833
19.140067693566913	1.420856273733596	0.23778711707319075	5.975329072584942	2.2962618889090216e-9	1.0990327510273569e-7	Graves	chr8:116444052-116445049
32.31159832734256	1.822396022052561	0.23468493249742528	7.76528771003462	8.146009765515148e-15	9.353268450253037e-13	Graves	chr8:116629006-116630759
124.05066137101326	0.9779660402460468	0.12326661472647027	7.933746233042599	2.126323571065221e-15	2.652222612562493e-13	Graves	chr8:116649473-116654492
8.105930363935677	-0.9716092334570875	0.3126330344737933	-3.107826513255218	0.0018846866781127773	0.01660869871399631	Graves	chr8:116860400-116861051
7.984944338597123	2.0356145595349644	0.32032808794668466	6.3547801024360115	2.0872498769328948e-10	1.1898500766273404e-8	Graves	chr8:116975107-116975483
27.81114772965944	2.2349477624303464	0.2633758170535865	8.485774386703179	2.142868491816147e-17	3.6221341853658315e-15	Graves	chr8:116975655-116977141
42.07883457527997	-0.5433175864818038	0.19656087405717793	-2.7641186939561395	0.005707677303079323	0.039540627655015814	Graves	chr8:117653539-117655712
14.879048737198321	0.8854775363815878	0.2598221415408985	3.4080141558767236	6.543749987285085e-4	0.0071784710996362295	Graves	chr8:117989570-117990247
37.64254270000289	0.598682014408047	0.16650585054182934	3.5955614319849203	3.2369272904824196e-4	0.004051249671129203	Graves	chr8:118099005-118100577
15.77923412882264	-0.6446515902172191	0.2288246555134139	-2.8172295890528676	0.004843988540832415	0.03483383713089566	Graves	chr8:118309689-118310883
18.17741582705913	1.4681800025389393	0.24818803653959667	5.915595380862371	3.3067721260051626e-9	1.5341223206139778e-7	Graves	chr8:119416073-119417194
47.56267194830116	2.2572590864143454	0.22048513053873472	10.237693040337662	1.344028810103659e-24	8.075151313773791e-22	Graves	chr8:119448328-119450321
58.796487590733996	-0.9166511790232968	0.18076285369299686	-5.071015201940297	3.9569915909730725e-7	1.2127279910061791e-5	Graves	chr8:119873075-119875086
82.21435868211545	-0.5645358307380627	0.1925624840395411	-2.931702057925987	0.0033710998940991188	0.026253435488150637	Graves	chr8:119980989-119984290
19.710323618737707	0.7573498370531363	0.24786961108371547	3.05543641974469	0.00224733246001369	0.019091943441800468	Graves	chr8:120677793-120678852
423.6105999698124	-0.4717082665286239	0.13156871293205255	-3.5852616934258017	3.3674037073453506e-4	0.004187345808831644	Graves	chr8:120727474-120743847
22.505857005580623	0.9381526544125366	0.2454446138655476	3.8222580631834453	1.3223519493189902e-4	0.0019426069060674547	Graves	chr8:120803348-120804497
135.77008009905123	-0.5275184241866109	0.1765860034120243	-2.9873173071127477	0.0028143744878836043	0.022783255050826685	Graves	chr8:122797789-122801227
82.53108895205193	0.8519136312304499	0.15062029431832086	5.656034833061845	1.549100414427345e-8	6.323799925898913e-7	Graves	chr8:122908596-122912811
49.51248978391147	1.187572257420123	0.1921824721175925	6.1793994235513425	6.434591106980716e-10	3.408704276292949e-8	Graves	chr8:122942857-122945373
11.45417778184843	1.0854757066545364	0.2902703726736434	3.739533238119888	1.8436227046153767e-4	0.0025647784221188123	Graves	chr8:122945626-122946404
179.4941013660129	-0.5092213750365605	0.15656212732279684	-3.2525195188914204	0.001143867392811795	0.01126555758570182	Graves	chr8:123154270-123159222
103.01875780972766	-0.724312556871181	0.1734081113488026	-4.176924315923486	2.9547728491788462e-5	5.490828461806625e-4	Graves	chr8:123159989-123162002
257.3776111032236	-0.5423489858942462	0.17619898274346313	-3.0780483374519765	0.0020836111479988362	0.017970574893160254	Graves	chr8:123391515-123397284
18.96662167077088	-0.8227012558154589	0.2166567849632182	-3.79725590387178	1.4630672963345564e-4	0.0021141226624555717	Graves	chr8:123479347-123480560
296.8004892836342	-0.7113463059410643	0.1541323696945703	-4.615164921882877	3.927832820398726e-6	9.432161263310079e-5	Graves	chr8:123533536-123544709
12.299922321919695	1.2405116384810009	0.26630838341263696	4.658177195116178	3.190215642877477e-6	7.836076128270088e-5	Graves	chr8:123777261-123778234
17.330026244630623	1.0170073636992705	0.2249023463483368	4.521995346923117	6.125940666134047e-6	1.3967213769403695e-4	Graves	chr8:123921922-123922943
15.906679003673833	-0.7028192683753229	0.23451985964869676	-2.996843292624018	0.00272790902028675	0.02221516998235935	Graves	chr8:124013150-124014109
22.529611945390688	0.5867820145217097	0.2113873998615495	2.775860883411353	0.0055055760471855834	0.03845545547801521	Graves	chr8:124175161-124176221
10.384093516791305	0.9483571555298013	0.26968281348983586	3.516565046387519	4.371695267551144e-4	0.005170247477551595	Graves	chr8:124176399-124176785
24.343623980448328	0.6529888232856018	0.21943670875326268	2.9757501695845723	0.002922728558768298	0.023470982037644045	Graves	chr8:124246761-124247884
7.9140000553656575	1.2543408553083406	0.313651406341383	3.9991558461022705	6.35688121499117e-5	0.0010518728694627374	Graves	chr8:124533306-124533891
326.79282900934413	-0.7964728887940689	0.18579559802302398	-4.286823246993016	1.812463917306173e-5	3.609018594320979e-4	Graves	chr8:124558956-124567806
85.57249965783983	-0.4418842537281315	0.150087942227161	-2.944168913045201	0.0032382321245114547	0.025452240255898755	Graves	chr8:124592356-124596367
124.89500971496003	-0.5103088346187802	0.1696102847273861	-3.008713978866302	0.0026235597910664638	0.02156799661605239	Graves	chr8:124686078-124690036
6.867971920624204	1.0107870417917297	0.3196243884359127	3.162421512131891	0.0015646290707804467	0.01435359525574956	Graves	chr8:125149929-125150293
58.20459069999368	0.5096196126482737	0.16188586656470133	3.148017942904193	0.0016438160286465307	0.014933882200515471	Graves	chr8:125150418-125153047
32.44872145705224	0.9030491989368113	0.2077245715154715	4.347339327016263	1.3779894669521096e-5	2.844696235016887e-4	Graves	chr8:125162335-125164307
20.201256333254396	0.9750825549601165	0.23761391873664636	4.103642413476736	4.066959086609189e-5	7.20038642664222e-4	Graves	chr8:125174369-125175674
13.51805020867004	0.8822650932516588	0.26561565564382367	3.3215854355916767	8.950757484258447e-4	0.009237318725144782	Graves	chr8:125182988-125183936
21.396469860403744	1.5987238708926592	0.23725644947117355	6.738378975391785	1.601633805999576e-11	1.1038176426186175e-9	Graves	chr8:125231980-125233274
7.878132696236965	0.9926082222399066	0.2993286714337382	3.316114749333788	9.127834119580117e-4	0.009383360900583101	Graves	chr8:125275134-125275593
19.445233058779262	0.8418392734050477	0.21663409659294824	3.8859961873261772	1.0191110570475726e-4	0.0015626584136270204	Graves	chr8:125309480-125310427
65.0955162805543	1.1214733686448428	0.16182362238219544	6.930220397589075	4.20185470368365e-12	3.1713811947298897e-10	Graves	chr8:125340937-125344041
10.327245312076004	0.8263606586678355	0.2940956696769774	2.80983619913709	0.004956671967292407	0.03543629201875842	Graves	chr8:125344128-125344757
21.52720206868422	0.9111652088519219	0.2695027249535183	3.3809127867225555	7.224546958192787e-4	0.0077772497922748585	Graves	chr8:125352561-125353720
17.863126118856307	1.2162595975014479	0.23902875212741867	5.088340154380668	3.612110527014254e-7	1.1197542633744187e-5	Graves	chr8:125362538-125363501
16.01745516155718	0.7310300133984219	0.24352903823380212	3.001818668936681	0.0026837198379338805	0.02194956925202813	Graves	chr8:125387853-125388939
234.63274344614535	0.6321961241641472	0.16641069684623086	3.799011338485758	1.4527444687779852e-4	0.002101708576150199	Graves	chr8:125428899-125436677
26.07359425137594	1.4054740587788572	0.21806410357958603	6.44523346900104	1.1542259889523504e-10	6.890439603994196e-9	Graves	chr8:125439513-125441056
17.683268336013892	1.3291991916063501	0.2941606530218401	4.518616538112129	6.224500988141774e-6	1.41494018060653e-4	Graves	chr8:125451771-125452951
8.749850695671524	1.3213458377438434	0.30972815385590435	4.26614701083511	1.9887775723626672e-5	3.9043673579714514e-4	Graves	chr8:125479841-125480347
8.627606489896431	1.225107218668884	0.328134263193462	3.733554694184993	1.8879617186173532e-4	0.002615070463136214	Graves	chr8:125487075-125487507
18.677252903914216	0.9938821879692468	0.23434197809064136	4.24116155401241	2.223660036695156e-5	4.297458075404479e-4	Graves	chr8:125487847-125488813
29.461443347726263	1.6889464660104103	0.2109323589614642	8.007052470877493	1.1749037047516373e-15	1.5137174960422767e-13	Graves	chr8:125490633-125492017
138.55041554815736	0.5026543337354595	0.16841872956752235	2.984551273045529	0.0028399460072408072	0.02294282414755911	Graves	chr8:125505468-125510697
168.14930381454732	0.8028789309417358	0.14396492253765952	5.576906629680658	2.448331941315478e-8	9.672584832609146e-7	Graves	chr8:125510859-125517241
106.8811060360304	1.2945778127975731	0.17705840379376503	7.311586375224968	2.6400672932516377e-13	2.3456205493812956e-11	Graves	chr8:125527277-125530368
78.43511746805173	1.94082366841119	0.22386005106030343	8.669808030591268	4.3284953194481896e-18	8.221092870811104e-16	Graves	chr8:125574306-125577332
26.570886882838618	1.3243317585863186	0.20933890419471396	6.326257241484879	2.5117895404460546e-10	1.4155665721436454e-8	Graves	chr8:125601822-125603499
52.92580207421277	1.2336363473448768	0.16464155013383303	7.492861591391022	6.738795444065633e-14	6.5955960408792384e-12	Graves	chr8:125610088-125613039
90.56823507545835	1.3525571283135145	0.22262661017654023	6.075451300457537	1.2363949940800456e-9	6.241891782717335e-8	Graves	chr8:125696901-125699604
11.958998623279227	1.0418436389523817	0.2680767116932628	3.886363841050371	1.0175695850588255e-4	0.0015608417534256863	Graves	chr8:125706510-125707145
40.30809065179374	-0.5792474016127026	0.17875327255603066	-3.240485577298374	0.001193263084819062	0.01163776713991204	Graves	chr8:125908226-125910200
548.1272496679112	-0.680898069870657	0.13771747073954232	-4.944166242773969	7.647042844661266e-7	2.193013598398664e-5	Graves	chr8:125919152-125939823
75.22803020620577	-0.6607128290734973	0.2012468649266788	-3.283096257495578	0.0010267360068938617	0.010329062953968295	Graves	chr8:125939909-125943204
583.0980847198102	-0.8197298779480355	0.21079818523481408	-3.8886951376498575	1.00784619777983e-4	0.0015483196682727729	Graves	chr8:125944150-125954354
140.50652584452288	-0.6510551033991151	0.18939289918904276	-3.4375898261595523	5.869160150754778e-4	0.00657496189014858	Graves	chr8:125970134-125974210
56.98587470128883	-0.6802474466642151	0.18096501964357609	-3.7589996564198564	1.705940720494772e-4	0.0024066197319870743	Graves	chr8:126067156-126070047
23.137031266417637	-0.6522400806593904	0.20425395202176366	-3.193280101576164	0.0014066642813061053	0.013218723228859116	Graves	chr8:126131298-126132275
13.712534720696032	-1.3615207209456204	0.36290891994574365	-3.7516871206945623	1.756485836687008e-4	0.0024647462547059632	Graves	chr8:126318639-126319396
31.214403205914486	0.5781112274656239	0.19673382938958417	2.9385450853031143	0.003297566927827063	0.02581661786838676	Graves	chr8:126991059-126992427
76.42768476673253	1.5297009350140678	0.182343283597103	8.389126842719483	4.897660531807081e-17	7.810835354044236e-15	Graves	chr8:127034377-127037315
12.873701392257932	1.2719702560127546	0.27546860002385193	4.617478202243809	3.884314677094641e-6	9.338745063106003e-5	Graves	chr8:127222339-127222906
24.312820187033356	0.7755355095930634	0.23878252914949102	3.2478737550666255	0.0011627084661060228	0.011402999029410704	Graves	chr8:127441185-127442569
55.61661390536766	0.5651367476954767	0.17954626749811423	3.1475828240284214	0.0016462645990903688	0.01495165030820943	Graves	chr8:127456867-127459540
316.2210007527015	-0.7955763996578114	0.1699093756483169	-4.682357266172982	2.835946499439535e-6	7.050214458060867e-5	Graves	chr8:127734068-127740832
12.198210137154748	0.9111296938441388	0.2720710968091582	3.348866177002412	8.114297782275343e-4	0.00852338367964209	Graves	chr8:127759054-127759829
748.0774928775407	-0.44219946756411727	0.15862977969238906	-2.787619502602976	0.005309686686541829	0.03740915620063561	Graves	chr8:127968608-127991035
7.265420997776901	0.8923753039934538	0.32225857303407285	2.769128205315741	0.0056206513308506454	0.03910515643021604	Graves	chr8:128038262-128038755
10.580685313198856	0.8756252912698897	0.29154281567205836	3.0034192036302345	0.0026696442449906355	0.021866867368110176	Graves	chr8:128065957-128066504
50.15831014159473	1.0046336557450735	0.18869981367151636	5.323977995515741	1.0152219297700639e-7	3.5467014826293556e-6	Graves	chr8:128166530-128168988
39.576154540239095	0.5509300363934401	0.1887244679148113	2.9192295121061114	0.003508977693643182	0.02710802532075142	Graves	chr8:128250175-128252209
32.44907910169362	0.5503357908900796	0.19661487962565183	2.799054638885422	0.005125246403851119	0.03636300302837549	Graves	chr8:128276382-128277822
425.2801863717317	-0.7245158033596105	0.20239116601648138	-3.5797797780393776	3.4388389248183547e-4	0.0042582867677847126	Graves	chr8:128535624-128546429
8.145960003446467	1.7580330593014077	0.3240235124999962	5.4256342255453704	5.774911289437965e-8	2.1232114772573115e-6	Graves	chr8:129547469-129547901
16.522382837259137	1.1688129424937044	0.2520893846312424	4.636502025674146	3.5435472413196416e-6	8.589227300634278e-5	Graves	chr8:129548335-129549246
13.72713967914168	1.5291961658973627	0.2618441085876932	5.840101479255645	5.216903508162987e-9	2.320865703992994e-7	Graves	chr8:129665866-129666656
6.087560299874886	1.1819695669123427	0.3754018189737664	3.1485451246440026	0.001640853877363933	0.01491255285504521	Graves	chr8:129682471-129682959
33.98758195900033	1.4821421362050682	0.19012595008406732	7.795580432601202	6.411308344450279e-15	7.474624757197004e-13	Graves	chr8:129786002-129787580
41.642810937311516	0.5842775461544422	0.1761570825266748	3.316798494695592	9.105526300631382e-4	0.009364394538396133	Graves	chr8:129932345-129934876
32.80974934973612	0.6558561051589741	0.2016326107126139	3.2527283302092584	0.0011430272147857023	0.011258196552707902	Graves	chr8:129952498-129954834
213.1805688077459	0.4127377284566941	0.11176782829255785	3.6928133503348795	2.217868060040467e-4	0.002979931850222903	Graves	chr8:129955868-129965522
351.1926013692268	0.732124535450316	0.15177161176140108	4.823856892297375	1.4080846399148155e-6	3.769126429714635e-5	Graves	chr8:129969080-129977620
320.1280954641763	0.9169766595302682	0.12366675801501732	7.414900125536696	1.2171649568243303e-13	1.146014158145732e-11	Graves	chr8:129977772-129989634
101.0172391842336	0.4904985434999146	0.12640795679792852	3.8802821904954055	1.043353427346179e-4	0.0015944069570492955	Graves	chr8:130006730-130011869
35.00817430810233	0.7063779700171801	0.20083732492870804	3.51716480125358	4.3618287646002973e-4	0.005160590251664214	Graves	chr8:130101238-130103306
15.744246799432414	0.735198210825777	0.2515947049910559	2.922152955690832	0.0034762078006487953	0.02689767036823341	Graves	chr8:130103521-130104667
235.53095942390902	1.7378282832583407	0.18744207701610038	9.271281618956182	1.8392246345407543e-20	5.038769701377848e-18	Graves	chr8:130190929-130196772
97.290836851565	0.6300361138353494	0.13603267795710114	4.631505630095996	3.630161247026965e-6	8.771143136480741e-5	Graves	chr8:130198752-130204000
142.1602583834772	0.6056501677409671	0.11618143738083699	5.212968451712952	1.8584251152599e-7	6.1511508723579885e-6	Graves	chr8:130204294-130211318
12.899722255399226	0.7536827679520618	0.2617440656607428	2.879464587093794	0.003983510324398889	0.029925579103604993	Graves	chr8:130214635-130215475
29.772069880333312	1.3034556869341984	0.20795400551829868	6.267999905486323	3.657150057479565e-10	2.0002254021000783e-8	Graves	chr8:130217616-130218872
221.2685920391033	2.235473607009975	0.18640756232657493	11.992397621152078	3.894662835043707e-33	2.4877671314477867e-29	Graves	chr8:130219019-130223610
39.10725964041928	0.9965476055093894	0.19881779980076209	5.01236612872712	5.376477918711609e-7	1.5985209274973897e-5	Graves	chr8:130225687-130227637
31.918857868067793	0.48578545235816994	0.1797308312502953	2.7028498615335472	0.006874779175194941	0.04551124063696798	Graves	chr8:130227728-130229106
9.969429440775441	1.0176111868995363	0.32343169431562097	3.14629396186046	0.0016535371979643275	0.014999741537554423	Graves	chr8:130261378-130261894
45.53559899647519	0.698961455135549	0.17739780544771022	3.9400794918039437	8.145461385826821e-5	0.001292253491622055	Graves	chr8:130268752-130271438
116.8361949069862	0.9783103318561798	0.14638209216122283	6.683265127667972	2.336762502848746e-11	1.5582482481221868e-9	Graves	chr8:130275901-130280937
55.496206145468825	0.6101776070048857	0.1906075309795659	3.201225071585969	0.00136844595464282	0.01294679164992406	Graves	chr8:130283262-130285456
44.514092902147354	0.6272416932077658	0.17303883768875272	3.624860762969258	2.8911717519085074e-4	0.0037044664238848816	Graves	chr8:130292852-130295026
30.018185935696113	0.6229866226559829	0.20436229212160664	3.0484421376780806	0.0023003120720385523	0.019454287536452283	Graves	chr8:130295663-130297249
58.27529625279207	0.3950040823449091	0.14277025139396993	2.766711401627416	0.0056624858328401	0.03932857920926169	Graves	chr8:130300181-130303478
60.89252872737779	0.7791930835550003	0.18799645488009492	4.144722218575736	3.402258846806239e-5	6.193417503264426e-4	Graves	chr8:130304565-130308192
26.107922486307903	0.6149958510630555	0.17901877704335145	3.4353706422322796	5.917438951935928e-4	0.006616770818440287	Graves	chr8:130308640-130310066
108.64217338473043	0.8719264165591399	0.16554272642205428	5.267077783509178	1.3861248583043455e-7	4.7043356663340855e-6	Graves	chr8:130316877-130319863
114.62979251789251	0.566785774494006	0.14329515912572444	3.955372798021174	7.641539831890041e-5	0.0012260913295839963	Graves	chr8:130323461-130329574
21.2811755091947	0.821421697061216	0.23055724537323932	3.562766790223623	3.669666585341158e-4	0.0044921497926892545	Graves	chr8:130329632-130330860
8.076532031025781	0.8649107889976901	0.2985471928851149	2.8970655548267703	0.0037667103784164934	0.028648668614182974	Graves	chr8:130340955-130341476
7.767575432127053	0.9369745404336629	0.3173905319924341	2.9521187495788257	0.0031560153359042847	0.024937560943388795	Graves	chr8:130351867-130352273
21.138126976130877	1.4791746753359447	0.21946799171686485	6.739819614535064	1.585833872642515e-11	1.093549590643516e-9	Graves	chr8:130437264-130438459
13.3681662433631	0.7740622475099147	0.25253228506386266	3.0652011378036783	0.0021752365483540727	0.01860937601019671	Graves	chr8:130682412-130683103
16.68242804265961	1.4583905056052775	0.27254847335877375	5.3509399177059445	8.749857131546642e-8	3.102326645545306e-6	Graves	chr8:131813870-131814949
24.678800364798025	1.475228292427241	0.2581835626917774	5.713873792145266	1.1043291425502832e-8	4.645646668478861e-7	Graves	chr8:131815552-131816785
7.970710741579735	0.9501648227574041	0.30107769959596103	3.1558791103841375	0.0016001516644464672	0.014617071109103227	Graves	chr8:131817091-131817638
545.5017001359593	-0.48667088266651637	0.18025153573554764	-2.6999541539580867	0.006934903182451018	0.04580183526002219	Graves	chr8:131902728-131907321
21.60882808763573	1.0483524174381966	0.263501623579289	3.978542534948525	6.933900789500779e-5	0.0011289681638284976	Graves	chr8:132764319-132765636
61.922569875073115	0.5828987295379624	0.16488483759848818	3.5351869706624073	4.0748672260452996e-4	0.0048919820852755145	Graves	chr8:132765788-132769290
202.93609999130175	-0.3790061176780704	0.12568467453878368	-3.0155316793306968	0.0025652913963343698	0.02120388138092493	Graves	chr8:132976235-132984237
26.74335443839192	0.6071148866299126	0.20330479980315874	2.9862299720307925	0.0028244015309865375	0.022846140483083255	Graves	chr8:133025708-133027073
16.190960401172013	0.8725201240979118	0.25583656176908676	3.4104590761559406	6.485361599549523e-4	0.007127555107573376	Graves	chr8:133083725-133084516
17.392481970859556	0.7917550818273528	0.24134978577712532	3.280529457600181	0.001036124443076474	0.010406259767790157	Graves	chr8:133090749-133091592
10.65568164354641	1.1052867143976575	0.26955153024033907	4.100465367093837	4.123201415917975e-5	7.278724943169237e-4	Graves	chr8:133114437-133114987
28.128311951852858	1.1177560694146844	0.18008601046338402	6.206790114004731	5.407774360039349e-10	2.8963571721366973e-8	Graves	chr8:133129792-133131397
92.1608105357945	1.1285442913024757	0.16098051757772264	7.0104401966381165	2.3756947320607744e-12	1.8589696399520044e-10	Graves	chr8:133141229-133146025
29.838009730769457	0.9220125014410959	0.19824366044726255	4.650905352337221	3.3048098481324466e-6	8.071810167409828e-5	Graves	chr8:133146351-133148103
142.69164130413864	1.6785218611088388	0.1591799775457441	10.544805238626676	5.368396962689211e-26	4.432214267869225e-23	Graves	chr8:133149211-133153490
12.51535551556585	0.8273392030681678	0.28434310342078634	2.9096510276313134	0.0036183251968007974	0.027737369726486154	Graves	chr8:133157886-133158662
15.72137927982588	1.041978767969947	0.268124500470104	3.8861751393216233	1.0183604849332643e-4	0.0015617048300976197	Graves	chr8:133175742-133176546
12.024574070869718	1.2306341854190772	0.29637721154717994	4.152256440347722	3.292130537067795e-5	6.022752828327298e-4	Graves	chr8:133191775-133192497
27.974601748588942	0.6475376262594702	0.20820128703406382	3.110151889471877	0.0018699116156441966	0.01651206513625276	Graves	chr8:133194641-133196254
8.61816689327389	1.2829225608529635	0.28976729873294943	4.427423544557074	9.536535859392083e-6	2.0649450037022658e-4	Graves	chr8:133231535-133232191
50.23399902264464	0.5775756775650887	0.1827357559388245	3.160715179126996	0.0015738231015301131	0.014422156502355947	Graves	chr8:133268836-133271665
44.52965516153991	0.5255596409870108	0.1812442914131841	2.8997307274571655	0.0037348335597900367	0.028465088858573084	Graves	chr8:133277772-133280371
7.092695230210811	1.084953240942824	0.3502980324604965	3.0972290461413747	0.0019533887940325024	0.017085113216182952	Graves	chr8:133304967-133305374
17.870915059374386	1.0779483712431397	0.20899436711537417	5.1577867199074525	2.4988602331538387e-7	8.038011454988488e-6	Graves	chr8:133403307-133404401
6.932735300318441	1.252512704382977	0.32780232688440364	3.8209390283695686	1.329445191679261e-4	0.0019517130239283115	Graves	chr8:133577075-133577551
14.762288987734685	0.8134587141434992	0.23797557849378556	3.418244507659603	6.302645955324297e-4	0.006962768091203463	Graves	chr8:133580085-133581222
7.428966551025458	0.9199554411488725	0.3140142508669907	2.929661436093691	0.003393314990439087	0.026387497521281462	Graves	chr8:133654796-133655301
24.79931962280116	0.7572615455474866	0.24121357964686266	3.139381898217006	0.0016930464435649132	0.015264527442462572	Graves	chr8:133666324-133667688
59.69086264890953	1.0645288963811244	0.15721692445461222	6.771083330080336	1.278216214154405e-11	8.94640777571219e-10	Graves	chr8:133693240-133695494
14.986351498201378	0.7487976870934947	0.27828042415218884	2.690802593731798	0.007128035952686776	0.04674415536812182	Graves	chr8:133752629-133753591
16.93703546579521	0.778589282221216	0.2597171986837072	2.9978348995262714	0.0027190493025416895	0.02215933723292321	Graves	chr8:133850831-133851793
152.360557814942	1.5329024112217198	0.20401688060535372	7.51360576964676	5.752062879496851e-14	5.6987682560827374e-12	Graves	chr8:133896690-133901097
17.33957978646407	0.9499752752598996	0.26093775766253163	3.6406202144516535	2.719820803794018e-4	0.0035277444891788075	Graves	chr8:133902587-133903804
41.16320178236168	1.7847925570399437	0.2256962289253209	7.90794141992732	2.6167988889072238e-15	3.2177081778340953e-13	Graves	chr8:133915120-133916847
105.93969022664106	2.2832333205018	0.2147243421007771	10.633323162914637	2.0854628220624364e-26	1.8748310770341304e-23	Graves	chr8:133917128-133919542
39.93322767565556	2.287760488295295	0.23603839701760898	9.692323440599466	3.2504848205019366e-22	1.2213470286074846e-19	Graves	chr8:133919721-133920727
17.08522122328508	1.3749458425390026	0.29478869892777154	4.664174195076212	3.098588259601179e-6	7.631090992826645e-5	Graves	chr8:133921258-133922209
10.233338125360211	1.1306907607302026	0.29115278589480365	3.883496279299667	1.0296510827517512e-4	0.001576231125859817	Graves	chr8:133923454-133924104
13.526209792068268	1.253332783211197	0.2832603511729959	4.424667194053387	9.659107270510317e-6	2.0873888067761477e-4	Graves	chr8:134020507-134021362
12.810198903919966	1.2716801056939937	0.27394039109062013	4.642178178366253	3.4475535833976147e-6	8.386697547585718e-5	Graves	chr8:134023229-134023904
6.79329383450224	1.0758900476159676	0.38388889484366945	2.802607895323726	0.005069125737812746	0.03606392198661375	Graves	chr8:134023992-134024352
9.739305538658895	1.378188509787036	0.3335510496063105	4.131866805437155	3.598289176756979e-5	6.48798642010267e-4	Graves	chr8:134033298-134033940
5.799644847576348	-1.3137975555285277	0.37341991378638767	-3.518284662986872	4.343461661426645e-4	0.005143874166071865	Graves	chr8:134266214-134266602
33.155467074178105	-0.566492491510381	0.19219910756875688	-2.947425191907955	0.00320432272419253	0.025243395157558964	Graves	chr8:134332729-134334302
381.89782119914423	-0.6064303410590147	0.21065287729714838	-2.8788134719070557	0.003991743522791213	0.029975123910627125	Graves	chr8:134711529-134714838
236.0523581254308	-0.6040378370945894	0.1924669375001001	-3.1383979240292903	0.0016987409033356405	0.015306112338995339	Graves	chr8:134830213-134833951
7.814846610361619	1.3092150438297532	0.3205764435709696	4.083940258510971	4.4278418856413995e-5	7.728822529136608e-4	Graves	chr8:139940443-139940913
28.445260796251315	1.614274980942444	0.22608253628210728	7.140202014224314	9.319385327224341e-13	7.708414101863743e-11	Graves	chr8:139977617-139979250
106.30426407569598	-0.6283315679847056	0.2047476890446612	-3.0688090835918977	0.0021491388561782113	0.01842672110774063	Graves	chr8:140097955-140101443
57.1256382821685	1.4483368908396015	0.18172410734972042	7.9699766418570865	1.5870436233635366e-15	2.016874862298593e-13	Graves	chr8:140102595-140105564
17.431127674954283	0.8690055504893075	0.22792843906150007	3.812624497703996	1.3749892992744283e-4	0.0020091211850319863	Graves	chr8:140114453-140115660
26.953228210727147	1.8990536816095194	0.24625191811795488	7.711833053417561	1.2402330482027478e-14	1.3683716717738772e-12	Graves	chr8:140135810-140137350
16.428026273861256	1.3914296412882174	0.23140508329750217	6.012960568801977	1.8216535890515953e-9	8.871257939879014e-8	Graves	chr8:140150626-140151630
8.710819340351904	0.9554238559653093	0.28583536891032296	3.3425669454680427	8.300733008517033e-4	0.008683144816227114	Graves	chr8:140232958-140233606
57.02248972406755	-0.5888068359782347	0.1800848826697227	-3.2696072388158854	0.0010769690610840964	0.010735634505007917	Graves	chr8:140272280-140274831
470.5763077153165	-0.7106982473556737	0.20582161799897228	-3.4529815393795142	5.544269437839633e-4	0.00628272885456029	Graves	chr8:140510091-140513841
160.58987149014501	0.8361858197870629	0.13344762543062874	6.2660224720277595	3.703869058881899e-10	2.0239534819054554e-8	Graves	chr8:140540089-140547387
11.140879992187823	1.1267867362129529	0.3005784482766962	3.748727637237964	1.7773397337335537e-4	0.0024865341416089076	Graves	chr8:141084458-141085014
29.921993409503475	1.3423946220773006	0.23566775851708768	5.696131836294302	1.2255612290909635e-8	5.10147284985964e-7	Graves	chr8:141086133-141087847
78.73364570079723	1.7029979131252149	0.18159396840542982	9.378053291522725	6.720198398475924e-21	1.974810844142931e-18	Graves	chr8:141088565-141091157
82.70309754481794	1.4268165443128271	0.16741359818069265	8.52270400862442	1.558707646754048e-17	2.687110135629333e-15	Graves	chr8:141092866-141097687
12.207012708983923	1.2774840844083906	0.25021403265321207	5.1055653068784475	3.2980705843728333e-7	1.0324228436224114e-5	Graves	chr8:141104440-141105124
19.212551491911576	1.8701974029116832	0.29162913399235946	6.412930619478785	1.4274849598976696e-10	8.369406384443511e-9	Graves	chr8:141108594-141109707
7.0380119282572515	1.3965189029157972	0.3801387391201583	3.673708462726212	2.3905547420980313e-4	0.0031763704431216067	Graves	chr8:141114953-141115394
29.769190284872256	1.5198137164172372	0.21441053228974447	7.088335167991801	1.3573491883012527e-12	1.1004320924394223e-10	Graves	chr8:141116752-141118329
91.96864207375631	1.6981068627233287	0.16287241950953502	10.425993964091118	1.8867614413179823e-25	1.4401685680852637e-22	Graves	chr8:141118366-141122446
108.78127667218479	1.6150815180453868	0.19310057932389882	8.363939267817093	6.065815272944476e-17	9.56074896884294e-15	Graves	chr8:141135294-141141344
9.263318732717693	1.9666861874950832	0.3284378047760727	5.988001864876549	2.124346285999094e-9	1.0231003452392065e-7	Graves	chr8:141145858-141146303
9.142387318427266	0.8794893930664803	0.30042760009296693	2.9274587048404457	0.003417444401779558	0.026527543320881104	Graves	chr8:141146507-141147224
16.783905700864242	1.03211117184423	0.2629511138384076	3.9251066739291223	8.669131255432231e-5	0.0013612745695633752	Graves	chr8:141164184-141165181
8.259955306387885	0.9580038035458852	0.3057922418170275	3.132858433076638	0.0017311291562473864	0.015543278097800109	Graves	chr8:141173387-141174052
211.19893132295084	0.6126350796875238	0.16721602904020477	3.663734171920948	2.485647563077505e-4	0.00328045472480319	Graves	chr8:141205392-141210328
133.41928621427482	1.7195624931657303	0.203275198157729	8.459283320100154	2.6902571329234828e-17	4.4726446155788835e-15	Graves	chr8:141225298-141229662
20.590135488198957	0.9018640527237914	0.24217551812935972	3.724010006007521	1.960831489006372e-4	0.002694478189122037	Graves	chr8:141257225-141258721
55.066688531875435	1.552376464769197	0.21734995656922979	7.142290199974059	9.178855243372941e-13	7.598852432550867e-11	Graves	chr8:141277790-141279722
6.5867317538539085	1.008486162226122	0.31878337389265277	3.1635469250216297	0.0015585922361940415	0.014316177987488705	Graves	chr8:141284003-141284460
20.445623179977662	0.6995812566330175	0.21830369651721696	3.204623960995748	0.0013523904077833997	0.012830899143263939	Graves	chr8:141294283-141295934
75.92009447602148	0.5115003756759375	0.179691421487657	2.846548663487937	0.004419597362587761	0.03243737505505948	Graves	chr8:141305504-141309530
44.88382442851415	1.3929776530944722	0.22713412773580471	6.132841713310208	8.632302693709977e-10	4.477176993256886e-8	Graves	chr8:141326132-141328801
14.831930041811463	1.3579085787705427	0.2790660637310773	4.865903652402159	1.1393501537777073e-6	3.116457773568435e-5	Graves	chr8:141329094-141330035
7.700164356375606	1.2571720983888812	0.36052194156819417	3.487089004681514	4.883088192197668e-4	0.005664111616611583	Graves	chr8:142325357-142325900
6.941355144262733	0.9134822009961224	0.33794554245116637	2.703045568734264	0.006870732623235581	0.04548941491566125	Graves	chr8:142326798-142327539
28.37082105618672	-0.5870857051511504	0.18547445688073155	-3.1653183679555026	0.0015491334643431707	0.014248623183024547	Graves	chr8:142608356-142609569
92.07249145612343	-0.6583636392905152	0.19675848555816366	-3.346049535921523	8.197175016856794e-4	0.008596233270130777	Graves	chr8:142725965-142728845
90.91225289170133	-0.7095116960769867	0.1953903846938577	-3.631251850947868	2.8204977378855134e-4	0.003633475299421243	Graves	chr8:142738082-142740315
16.806661948133392	1.0371583386117917	0.25229779958745535	4.110849719290857	3.94205719741004e-5	7.01198551610244e-4	Graves	chr8:142756582-142757555
57.389759338764655	-0.4751549609539904	0.17754972251395296	-2.676179687730291	0.007446670882458605	0.04824197777567997	Graves	chr8:142843392-142846446
26.115692105283998	-0.7221388107146784	0.23386256793261506	-3.0878768547634987	0.0020159198886929384	0.01751814939379122	Graves	chr8:143275620-143277577
5.862379939041481	1.2665686708383976	0.365006407734263	3.4699902357892367	5.204772855179343e-4	0.005960961957576149	Graves	chr8:143326038-143326463
269.59086786499614	-0.6323862584591367	0.1661195403895112	-3.806814399897446	1.407683061200589e-4	0.002047991545464031	Graves	chr8:143459729-143468297
5.7330797748096645	1.3101551861346488	0.3835484913210332	3.4158788674208034	6.357652101077769e-4	0.007011326190343513	Graves	chr8:143497879-143498480
132.86729005881298	-0.44669757027438783	0.15163940725278066	-2.945788158679291	0.003221329382481425	0.02535222362394515	Graves	chr8:143852092-143858062
165.34012797728062	-0.4789520180755693	0.16455688786535988	-2.910555883066085	0.003607864416733379	0.02767446553432552	Graves	chr8:143983391-143988210
21.17797588499668	0.8616286700096688	0.22269874406505488	3.8690324618892746	1.0926809511515723e-4	0.0016551825216738715	Graves	chr8:143993962-143995360
41.68495556781138	1.5630605488556388	0.18512404622228937	8.443314527485963	3.0846363710696065e-17	5.086506700745419e-15	Graves	chr8:144002856-144005484
9.447168330067885	1.1203682363527754	0.3374889006386549	3.3197187647730657	9.010817349761339e-4	0.009288243992303252	Graves	chr8:144008687-144009515
76.65284409358432	1.5291839408700627	0.18622917729852678	8.211301596520341	2.188035224851614e-16	3.1314964040579734e-14	Graves	chr8:144010977-144013755
13.53599393811841	1.288656513747018	0.27098533881097675	4.755447358891649	1.9800745233207107e-6	5.114216168416348e-5	Graves	chr8:144013869-144014815
16.507215097050697	1.0675816281635986	0.23565277735310772	4.530316341504046	5.889543370280301e-6	1.351199302710905e-4	Graves	chr8:144019602-144020776
12.919166660474438	1.7368264142572811	0.29252651738569835	5.937329818093937	2.897015039704502e-9	1.3590886366205523e-7	Graves	chr8:144035717-144036277
5.995532217973344	1.641441795427527	0.4139052718128527	3.9657426643497917	7.316776965534579e-5	0.001181952131534812	Graves	chr8:144036415-144036729
21.85802816128188	0.9963829534583817	0.26732634152818646	3.7272157609403584	1.9360671056233207e-4	0.002668303250896824	Graves	chr8:144060174-144061265
68.79847029055567	0.860162781469963	0.16907476093776666	5.0874700440154585	3.6287168033320897e-7	1.1240408750290941e-5	Graves	chr8:144072986-144075246
306.2394047179566	-0.6270319220275659	0.21008086002157847	-2.9847170368740885	0.0028384075929683136	0.022933449006098085	Graves	chr8:144102292-144105968
81.1858645698758	-0.48505279745114305	0.16940720925805375	-2.8632358656724834	0.004193382774098208	0.03115987896534262	Graves	chr8:144136630-144139116
5.480880565239999	1.1637365203662364	0.39971296165224524	2.911430531438959	0.003597779003906908	0.027609513045157248	Graves	chr8:144355547-144355914
17.493407202921592	-0.7492145440073894	0.2107167547984185	-3.5555527832806795	3.77185207322178e-4	0.004599325096619727	Graves	chr8:144402534-144404006
44.223511998749274	0.9152261231881645	0.18567435581241296	4.929200476735833	8.256681504300212e-7	2.342932314167396e-5	Graves	chr8:144455570-144458174
94.5794003137222	-0.5764297771396489	0.21116936073362003	-2.7297036612559875	0.006339127997638157	0.04284630593859183	Graves	chr8:144507066-144510340
91.79778142975138	-0.6007994024398232	0.21754362033281255	-2.7617422267804534	0.005749385101670579	0.039770539918167556	Graves	chr8:144521533-144523570
299.7533802800148	-0.6414393315351263	0.21132893643119452	-3.0352650345352457	0.00240324398460712	0.020152677827115537	Graves	chr8:144899764-144903270
78.45057215937213	-0.7405977619355253	0.1922457052276135	-3.8523501009225583	1.1698959403154338e-4	0.0017544102409042706	Graves	chr8:145052354-145053838
136.37948925627376	0.8444130190127076	0.1660577581785054	5.085056117071011	3.675173895303276e-7	1.1361117672019412e-5	Graves	chr9:213484-217640
24.92264092190477	1.0704899217133599	0.20855382986364307	5.132919028210937	2.852826610759338e-7	9.047120502085368e-6	Graves	chr9:219165-220813
65.19166480357003	0.5368334453126036	0.1865207916769633	2.878142648259553	0.0040002420858286595	0.0300203673476747	Graves	chr9:221211-225057
13.280785526309543	0.7736913585827067	0.25854717821876316	2.9924571751777824	0.002767414908471055	0.022469046719734386	Graves	chr9:227390-228326
15.703509858996602	0.9627528681682433	0.25643737638048447	3.7543390973544186	1.7379944613224801e-4	0.002442752724938075	Graves	chr9:228475-229777
10.724046539190116	0.9104696616243564	0.3295712337615972	2.7625883825861	0.005734503379350649	0.03969474719870482	Graves	chr9:244900-245441
16.403863944373917	0.6772005314603082	0.2523493109846024	2.6835838339246703	0.007283771119474627	0.047416986639223196	Graves	chr9:250011-251142
29.50658454782101	1.1246367311798373	0.22444374631271408	5.010773299127248	5.421174785548476e-7	1.609050814008537e-5	Graves	chr9:257271-258859
6.905633364804804	1.0344610211302856	0.3761947033295421	2.749802195444815	0.0059631249448859865	0.04087859573746542	Graves	chr9:258947-259346
17.07166862786495	-0.701876467209894	0.22449952195779707	-3.1264051748931454	0.0017695756199454305	0.015807783388390784	Graves	chr9:330283-332018
60.83496996573002	-0.4577186898985329	0.16072319034997934	-2.8478696129776755	0.004401295272001163	0.032332377016307805	Graves	chr9:459378-463955
104.93109105664581	-0.7083069514483133	0.15850948896341965	-4.468546054121557	7.875305845334146e-6	1.7411672053936817e-4	Graves	chr9:468189-471261
189.03588985002838	-0.5780058960717613	0.20983973476849102	-2.7545111830676654	0.005877988115271108	0.040425116314947475	Graves	chr9:510401-522062
36.53436105349923	0.6196856085030651	0.2107678160318486	2.9401339358634617	0.003280704006833791	0.02570615545157099	Graves	chr9:705942-707519
181.8693573681446	-0.4418716036958678	0.15448306365954476	-2.8603239295517864	0.004232084824046339	0.031387617616131985	Graves	chr9:2047949-2056250
20.302772199395424	-0.7724446510994315	0.23713551216302597	-3.25739761224962	0.0011243881340574065	0.011107966291402292	Graves	chr9:2082422-2084314
13.807898254612034	-0.686475022829306	0.246844189006356	-2.7810054009885157	0.005419083558587361	0.03799463177862247	Graves	chr9:2120421-2121531
12.174432061496152	1.1677974666942463	0.3325373046901252	3.511778829693884	4.451182619356017e-4	0.005250407864914632	Graves	chr9:2228909-2229727
13.833281883119263	1.1641999874143578	0.28142144738668234	4.136855944084136	3.5209699933204665e-5	6.370341729864914e-4	Graves	chr9:2621958-2623138
15.155576241107502	-0.8967886355684485	0.28224903599237244	-3.177295654581734	0.001486554070120198	0.01379851890784993	Graves	chr9:2872245-2873314
5.826984418678223	1.1241318015558905	0.37623115603612456	2.9878753620499063	0.002809240923486185	0.022743214240471002	Graves	chr9:3256824-3257231
13.252197085931398	1.389576202270881	0.28193270286504574	4.928751394037595	8.275679897045053e-7	2.3472257319581043e-5	Graves	chr9:3360819-3361653
106.67067142264699	-0.5891845395795081	0.1962223211785316	-3.0026377021778394	0.002676508557674022	0.021906829046540847	Graves	chr9:3477048-3480950
10.489113450032438	0.8737668136801785	0.3122101901117171	2.798649247699191	0.005131684771818425	0.03640017079671205	Graves	chr9:3511374-3512151
1119.5782971924357	-0.6523710372632443	0.218317596750949	-2.9881743248000854	0.0028064942750203716	0.022725525599669564	Graves	chr9:3523341-3531392
18.02815439130313	1.0323458220815358	0.27922264319177076	3.6972138444105993	2.1797871422749078e-4	0.002938789896936172	Graves	chr9:3758900-3759969
24.068125949158908	-0.7938023396834506	0.26158765181615007	-3.0345558522057208	0.0024089014771339835	0.02018756579010951	Graves	chr9:4604906-4606308
340.795403188619	-0.5052499431506586	0.16969045154853887	-2.9774801029752407	0.0029062850799044435	0.02336274906557558	Graves	chr9:4661063-4669385
468.7699708804526	-0.6989337688819777	0.23504456917354546	-2.973622285082107	0.0029430711062236946	0.023596870238940255	Graves	chr9:4677647-4681636
7.678019343940591	1.8091333560253102	0.3186826011359542	5.676912858049348	1.3714729307526694e-8	5.659599192138651e-7	Graves	chr9:4760565-4761013
59.00937019819444	1.7323622335775388	0.1812706034747435	9.55677423901173	1.2148419945812419e-21	4.123481127641149e-19	Graves	chr9:4761900-4764023
119.90859595631296	-0.6513621500331873	0.17821022855295807	-3.65502112489365	2.5716080200784526e-4	0.0033729947839276062	Graves	chr9:4791433-4794654
7.102951005593925	-0.8828994304916455	0.32074021879999043	-2.7526932350264763	0.005910725270718423	0.04059787950642403	Graves	chr9:4808417-4809040
14.716792603614849	0.8381751671575987	0.27150796659627846	3.087110767559656	0.002021122682986612	0.01754477894432946	Graves	chr9:4815305-4816171
22.770865876865077	0.5537373742332793	0.2005636582474776	2.760905834445924	0.005764129326101683	0.03984981803829853	Graves	chr9:4844105-4845363
11.028238918500797	0.9972779550057966	0.24965506668588966	3.994623334685008	6.47971841659571e-5	0.001067477976965031	Graves	chr9:4847503-4848173
31.12169729239979	0.9472795871628807	0.18691482022146863	5.067974738656268	4.0207074875460896e-7	1.2294612351373927e-5	Graves	chr9:4850250-4852038
33.98783017736115	0.5524950833084354	0.18402452286922846	3.0022905354904768	0.0026795630650466784	0.0219229588370898	Graves	chr9:4941290-4943336
33.332151688030436	-0.6882340296014454	0.25482571532788567	-2.700802894699583	0.00691723190604842	0.04570999947062868	Graves	chr9:5326849-5328350
43.84041269394174	-0.9204362423972885	0.22380311532195743	-4.112705227865897	3.910495691171499e-5	6.971170821959885e-4	Graves	chr9:5335782-5337973
230.63743978125848	-0.8615108473685674	0.1937299572163942	-4.446967623114011	8.709095815649054e-6	1.9048106211321815e-4	Graves	chr9:5435655-5439469
330.6303098977186	-0.6449860465343437	0.19253772701115468	-3.3499203327406915	8.083480609166759e-4	0.008503483692933836	Graves	chr9:5447868-5452953
41.71776507278998	0.7965765173655189	0.1889731645543814	4.2152890821505276	2.4945843958283256e-5	4.7446361886805316e-4	Graves	chr9:5458645-5460737
166.73457262290378	-0.5913677465758798	0.18044792039584256	-3.2772211798208377	0.0010483421274487632	0.010505494368575605	Graves	chr9:5585258-5589757
128.53591380938738	-0.6769053470087921	0.209648917825781	-3.2287566949012487	0.0012432962254867736	0.012014702317557312	Graves	chr9:6014428-6016430
245.03189588619412	-0.7725203396911694	0.19281278767689006	-4.006582493821603	6.160361567035369e-5	0.0010257268234095864	Graves	chr9:6411909-6415763
29.160773998222826	-0.5140823104792511	0.1853770206404682	-2.773171716230646	0.00555128193578529	0.038713516757833806	Graves	chr9:6424802-6427260
6.682517744918985	-0.9336341523660285	0.34726654742473706	-2.6885231511347194	0.007176885886835708	0.0469478119795082	Graves	chr9:6464343-6464915
387.229042087614	-0.8935867550756115	0.20496733473662412	-4.35965446017942	1.3026797777155738e-5	2.7076508173052e-4	Graves	chr9:6680028-6682838
12.41201597599376	1.4774694347785495	0.28014122470237063	5.274016476326366	1.334699166157135e-7	4.550161918557885e-6	Graves	chr9:6889590-6890162
8.020780717691304	1.1657584079933874	0.32816967727142193	3.5523038499051034	3.8187361285120026e-4	0.004645293276905474	Graves	chr9:6913281-6913762
5.734692575199826	0.9753267059283621	0.34364131135939163	2.838211453885219	0.004536711712851586	0.03310872020626775	Graves	chr9:6915604-6915936
50.324163374705414	0.7375328860625429	0.18560654028656803	3.973636300336323	7.078362169166305e-5	0.001148668522310256	Graves	chr9:6920300-6923576
24.47558033505706	0.9865416535172318	0.24293809485471243	4.060876718849824	4.8888783045869184e-5	8.407803817999028e-4	Graves	chr9:6923590-6924851
10.891147867030346	1.0122871835612215	0.3347958439568672	3.0235954293734832	0.0024979023420963853	0.020773547706628787	Graves	chr9:6942435-6943154
53.248012166509874	-0.4366856892814655	0.16284995460521737	-2.6815217132856053	0.007328815814620479	0.04765399042814972	Graves	chr9:7625805-7627731
14.027845787821606	0.9489769744948371	0.24045380253307577	3.9466083068671787	7.926607380343096e-5	0.0012638106998362321	Graves	chr9:7653840-7654522
106.30193414446663	-0.6448777034129773	0.19092338545817375	-3.3776779196818345	7.31006461331003e-4	0.007853983638406265	Graves	chr9:7798293-7800416
15.199328443786989	0.8676768878131691	0.24934591635820644	3.479811903422866	5.017659288790956e-4	0.005787020997663351	Graves	chr9:7844379-7845173
131.86035551258456	-0.6980483601109464	0.17562259893182522	-3.9747069247159996	7.046597430529021e-5	0.0011444652355302508	Graves	chr9:7934868-7938102
52.75753277358478	0.7818201357987412	0.19748945463025724	3.9587943430320203	7.532906500732527e-5	0.00121026105038576	Graves	chr9:7966349-7968583
115.82598219786291	-0.5484168291761827	0.17568800356791725	-3.1215382839965873	0.0017990885419525051	0.016010327929013638	Graves	chr9:14991180-14995339
591.6984657911348	-0.5678464865168452	0.15075700338930917	-3.7666342110187743	1.6546315274198974e-4	0.0023489806448159533	Graves	chr9:15289355-15302354
285.12330412931226	-0.6540963221229366	0.1479896835592512	-4.419877834667127	9.875671355367662e-6	2.125861748925499e-4	Graves	chr9:15303344-15312389
90.00860531943881	-0.6763051692193325	0.1780947673355135	-3.7974454799406785	1.4619491771382035e-4	0.0021132618137610537	Graves	chr9:15421892-15424203
65.34211224579977	-0.3771333864272226	0.1292092651858607	-2.9187797476035184	0.003514044135735902	0.02713507453926244	Graves	chr9:15471109-15476611
17.183255191037077	-0.7101226778577238	0.2144143402968574	-3.311917835693995	9.265875536092615e-4	0.009502729292190978	Graves	chr9:15484900-15486600
20.017685352019985	-0.6001799497866624	0.20243766685648135	-2.964764211653167	0.0030291500221028976	0.024138790526463717	Graves	chr9:15494696-15496574
357.9023297232729	-0.5441695317701495	0.19302364848122103	-2.819185815063955	0.004814563830175761	0.03465920512778226	Graves	chr9:15506341-15513839
19.488717737295914	1.060185736463618	0.2504527014288095	4.233077664626321	2.3051485523308197e-5	4.4350721948895045e-4	Graves	chr9:17134630-17135889
314.633918122601	-0.6384412582020315	0.18865473758974527	-3.384178242003159	7.13916406422281e-4	0.00770309963241822	Graves	chr9:19047706-19051581
133.8441993589199	-0.5438408270186179	0.18453624653182482	-2.947067783373539	0.003208028739433704	0.025267207992820527	Graves	chr9:19100703-19103789
393.2827496878135	-0.5262817480362662	0.18647686619070944	-2.8222361239063245	0.00476900500819476	0.034412883811139605	Graves	chr9:19122639-19130173
204.99495148468253	-0.7345084338137345	0.20392917189447746	-3.6017820647739587	3.1604326448002356e-4	0.003974776248043322	Graves	chr9:19376833-19381553
50.03522491019011	-0.49125737264368646	0.14449354204082582	-3.39985694658163	6.742111634309502e-4	0.0073551135145885176	Graves	chr9:19440608-19442659
94.0845696070048	-0.5243025981947748	0.14824920275118172	-3.5366301367215645	4.052667838070832e-4	0.004870786612868554	Graves	chr9:20041911-20044855
79.91212863394162	-0.38166930972967594	0.14090559110250644	-2.708688184360392	0.00675497920107994	0.04489939485947023	Graves	chr9:20207181-20211575
69.4773228462858	-0.42243372250481054	0.15106008087557984	-2.7964616466261973	0.005166554274220825	0.03659787703490881	Graves	chr9:20242149-20245065
81.43599941462315	-0.40948260340011233	0.14823498639654112	-2.7623883764168315	0.005738017839214404	0.03971001511411622	Graves	chr9:20298701-20301922
258.1031223526705	-0.49333869934669805	0.1610129277810705	-3.0639694970176024	0.0021842117923999774	0.018662140048135413	Graves	chr9:20314016-20323621
62.96168938396159	-0.5829495868119813	0.1678562674210439	-3.472909267961583	5.14849374810331e-4	0.0059115131857952535	Graves	chr9:20360144-20363829
10.837293531701182	-0.885104234482114	0.3062789936132391	-2.889862683824147	0.0038541013742408475	0.02916893323052759	Graves	chr9:20374708-20375611
10.10467270602602	-0.7170733129192303	0.2573868150242637	-2.785975314437269	0.005336693563521618	0.03756454090806178	Graves	chr9:20610055-20610945
366.82274317393086	-0.6745208581108697	0.18749326166487953	-3.59757386543571	3.211992943014934e-4	0.004026270641696008	Graves	chr9:20616497-20625376
31.230652588224334	1.365665160776008	0.21775066456052128	6.271692274888268	3.5714490390344833e-10	1.958648498067872e-8	Graves	chr9:20980441-20981894
21.86362610455593	0.9254911835877395	0.2461177102041109	3.7603599628007633	1.6966903477158912e-4	0.0023957978365391408	Graves	chr9:20989836-20991040
25.71685305721363	0.71794851924029	0.23520784641674464	3.0524003776992137	0.002270190731434012	0.01925750303858769	Graves	chr9:21081346-21082639
9.516000004142567	1.2054819191567971	0.29780147332720874	4.0479380631951285	5.167081438151269e-5	8.813986047218524e-4	Graves	chr9:21104524-21104966
9.120299485690861	0.9246030868300015	0.31864726630105655	2.9016507737946213	0.003712021006447564	0.028325019141622672	Graves	chr9:21105079-21105615
13.843941467252437	0.9414570498229199	0.3392099587593233	2.7754404772381807	0.005512698923852453	0.038493107697678663	Graves	chr9:21119391-21120307
207.96005768932872	-0.5866902496154045	0.1755331678292814	-3.3423327162078156	8.307741403459902e-4	0.008688229516854037	Graves	chr9:21333253-21336350
55.91385179200748	-0.5693966807010734	0.20000830363858244	-2.846865206806516	0.00441520530160325	0.03241298036711097	Graves	chr9:21357030-21358847
223.70219780184922	-0.5435861466907737	0.126615574021918	-4.293201297627694	1.7611519774358914e-5	3.521868672623282e-4	Graves	chr9:21801644-21811597
11.703546113950456	1.091396732503047	0.24969645027942297	4.3708940647002335	1.2373881957389507e-5	2.5937067077004794e-4	Graves	chr9:21832854-21833566
263.1577637357719	-0.6447016787884841	0.1830934460956188	-3.521161966943343	4.2966009052285945e-4	0.0051013203762773265	Graves	chr9:26890218-26893741
17.398529903822258	2.1798186229077996	0.3218712597850214	6.77233072739612	1.2672403491671876e-11	8.884958115348105e-10	Graves	chr9:27227457-27228363
44.29813531771857	0.5119467499776682	0.1693178406006796	3.023584213934355	0.0024979949345407698	0.020773547706628787	Graves	chr9:27528142-27529859
9.38338509381152	1.3468327451626638	0.3287067987929651	4.097368080332777	4.178741653757794e-5	7.35964273412153e-4	Graves	chr9:27588285-27588836
12.71456837517946	1.5902403115249355	0.2735716250773414	5.8128846918073425	6.14053604189702e-9	2.697235456839782e-7	Graves	chr9:27589295-27590007
27.546814616725925	1.2633604946264505	0.2805614694993801	4.502972189590851	6.700965542002653e-6	1.509676411741511e-4	Graves	chr9:27590482-27592069
51.24127999253709	1.4574811177384444	0.21049839867214723	6.923953469159078	4.392102289812036e-12	3.3026486642071736e-10	Graves	chr9:27598363-27600885
35.80783376125435	-0.7752949607546202	0.2353774516994343	-3.293837005868492	9.882978946585902e-4	0.010012084639836378	Graves	chr9:31259800-31261310
171.34642145315047	-0.48003413522036775	0.15174696994160838	-3.1633853078258034	0.0015594578471382465	0.014321075813948739	Graves	chr9:31320936-31327245
9.910672782945202	-0.752416100843967	0.2682507372323004	-2.804898538610121	0.005033242076878078	0.03586539599931352	Graves	chr9:31337465-31338116
222.31439884446988	-0.8623403866739235	0.22907312762067628	-3.7644764169015876	1.668984177830568e-4	0.002365758756627037	Graves	chr9:31345540-31349342
21.166519508996657	0.712753680820865	0.2168524207238142	3.2868145001186613	0.001013275569902953	0.010223309463901563	Graves	chr9:32470162-32471881
19.888032062960246	-0.6954359904337775	0.2412137986427249	-2.8830688557076543	0.003938213461074921	0.029657562466080773	Graves	chr9:33060414-33062510
20.22224885533697	0.942781496317536	0.21261817773781583	4.4341528384280515	9.243503637174397e-6	2.0075837847631902e-4	Graves	chr9:33220645-33221831
29.04718368195137	1.1868330413109665	0.21520282675506738	5.5149509846437	3.488771772457781e-8	1.3416184605967636e-6	Graves	chr9:33226664-33228072
9.52715053422544	-0.8780100044284165	0.279120561360388	-3.145629974908116	0.0016572953710457911	0.015021085447138404	Graves	chr9:33300490-33301301
8.174204672692442	0.9870225289194954	0.3579089551846706	2.757747507072631	0.005820113408781491	0.04013854209891838	Graves	chr9:33314256-33314913
22.075870447967247	0.7209934959668708	0.2554566359325981	2.822371371699673	0.004766994036506061	0.034404509469585995	Graves	chr9:33316023-33317730
338.9220737130943	-0.44996283775685647	0.1541547111314151	-2.9189042258544298	0.0035126412653832275	0.027125967623646947	Graves	chr9:33438865-33451415
5.5479510825341185	1.1079542802452385	0.41258288238075796	2.68541019892034	0.007244083855733747	0.047230781030481325	Graves	chr9:33829818-33830140
59.64824875702624	0.8867277180937446	0.1697325650996825	5.224263932928705	1.7484923417084203e-7	5.828227768509817e-6	Graves	chr9:33834732-33837922
29.36566200882061	0.5107894303984077	0.18972775385190158	2.6922230407951897	0.007097746017539415	0.046598395835695715	Graves	chr9:33842580-33844441
9.376438691860328	1.3627815738990157	0.37904140626944377	3.595336950945867	3.239719847210628e-4	0.004053908642712835	Graves	chr9:34168756-34169211
48.6820498586946	0.5051606527962377	0.17601653332924302	2.8699613794308907	0.004105219364897581	0.03064144823006119	Graves	chr9:34170473-34172862
46.864962740688796	0.5909945332168917	0.15518852932941057	3.808235929360594	1.3996170458883085e-4	0.002039679668278513	Graves	chr9:34185081-34188053
21.030163498426898	0.5777250365267329	0.20151055176311553	2.866971637325841	0.004144201508881291	0.030879237237560038	Graves	chr9:34197350-34198689
265.1567846321155	-0.5969604189651303	0.19280776393072768	-3.096143053552591	0.0019605575096085415	0.01713176342095476	Graves	chr9:34327350-34330757
11.433909266190236	0.8774028834344986	0.2690111315115319	3.2615857883073747	0.0011079090289865437	0.010980921135398274	Graves	chr9:34590932-34591833
104.58008618597862	-0.5647163517395882	0.1539608013554087	-3.667922917833978	2.445288739909875e-4	0.003236693946113665	Graves	chr9:34646027-34650119
11.487484245759829	0.7884941275222064	0.28041263016698276	2.811906607247564	0.004924880056528578	0.035267174183419334	Graves	chr9:34957638-34958755
93.17357477246591	0.9835759759100883	0.1693722088988658	5.807186328291871	6.353142218792554e-9	2.7825662410095933e-7	Graves	chr9:34980766-34984357
64.35486353712184	-0.5172225102005873	0.14363693056824614	-3.600901997518247	3.171151027165317e-4	0.0039845402672317905	Graves	chr9:35078445-35081126
196.72741130362817	-0.621744434818229	0.1984051722057234	-3.133710819663267	0.0017261087402239582	0.01550967552063972	Graves	chr9:35094271-35097226
219.03842740089243	-0.5410186089746121	0.15430748490047377	-3.5061073629938413	4.5471176420837107e-4	0.0053443824581782835	Graves	chr9:35101183-35105341
34.724489255228555	0.7545286290832542	0.1996778141421953	3.778730412913758	1.5762995989253262e-4	0.0022562519262126694	Graves	chr9:35489499-35490843
9.053654452418035	1.4003343167556013	0.33463375872127504	4.184677368196959	2.8557139957992337e-5	5.340294895984515e-4	Graves	chr9:35538297-35539219
340.6181453380656	-0.5665364433598866	0.17534823560951676	-3.2309218361427225	0.0012339167811139433	0.011952009658162528	Graves	chr9:35642812-35654385
588.2877029076722	-0.4755866559065706	0.17473480583590534	-2.7217625797644307	0.006493477537857479	0.04359336770561306	Graves	chr9:35655436-35666084
171.92174849733883	-0.4726643570877206	0.14976520893935916	-3.156035773829857	0.0015992924400704998	0.01461252179395891	Graves	chr9:35753101-35759421
190.69714822930058	-0.6129557908804623	0.1819282111705004	-3.369217929076482	7.538180229278967e-4	0.00804777659681951	Graves	chr9:35810184-35816118
17.903991875153434	0.9460515822622797	0.2745772881529771	3.4454837420318594	5.700382566792745e-4	0.006423648377147647	Graves	chr9:35833246-35834067
188.69312279578196	-0.6252505227107632	0.18224341192945293	-3.430853911760607	6.016845364063263e-4	0.006704319111361897	Graves	chr9:35906653-35913396
138.10745448787247	-0.4697511964030418	0.13760732299931208	-3.413707833015472	6.408525900206378e-4	0.007057170364563534	Graves	chr9:35937189-35944842
78.08863734320501	-0.6088771694253906	0.16203997743668463	-3.7575737731962024	1.7156879397878689e-4	0.0024178409987500545	Graves	chr9:36036437-36038319
90.31537359555139	0.48033295051292063	0.16144253311056211	2.975256527869084	0.0029274363018612355	0.023497903887261164	Graves	chr9:36123937-36128815
16.74230709834319	0.7204092443933903	0.2512018241142778	2.8678503706472234	0.004132709321919665	0.030808738750293618	Graves	chr9:36157708-36158765
28.811688906209028	-0.6516183731955363	0.24251541375647978	-2.686915289639505	0.007211523920776	0.04710077497820359	Graves	chr9:36214614-36216410
421.54967900269816	-0.7530300645469444	0.2177406841175121	-3.458380171803552	5.434339538316538e-4	0.0061754552253538075	Graves	chr9:36398581-36403552
6.667240925205579	-0.9719378195700996	0.3537703217261601	-2.7473695781706615	0.006007539671690314	0.041095118035669176	Graves	chr9:36453812-36454382
115.63646840810321	-0.5734111162753266	0.15363458128297452	-3.7323050024732347	1.8973556522719682e-4	0.002625684934298602	Graves	chr9:36454621-36459840
192.9764131610621	-0.4688701425482389	0.14014734190130665	-3.3455514474075616	8.211912309280047e-4	0.008608782391083812	Graves	chr9:36467386-36473688
229.72266471531393	-0.7030217513516525	0.18171156024840246	-3.8688884206960252	1.0933265774856215e-4	0.001655747193368386	Graves	chr9:36485040-36491201
89.2870531255327	-0.6491398029158355	0.2271447861624926	-2.857823918755768	0.004265570206302653	0.031582147455218104	Graves	chr9:36572112-36574688
221.34565254018025	-0.5101358078919814	0.18679454686178287	-2.7309994668605198	0.006314257378899191	0.042716267937017854	Graves	chr9:37079070-37080994
100.12600520867893	-0.4139939763705619	0.1520042933184474	-2.723567652811285	0.0064580987230447515	0.043423110887663506	Graves	chr9:37144567-37149159
13.274556263312341	0.8584286491771225	0.28561760091057253	3.005517329605672	0.0026512948763071447	0.021749301682248565	Graves	chr9:37341604-37342606
22.053400009897622	0.8283291903529194	0.2199790496257146	3.7654912672924437	1.6622193343645707e-4	0.0023572709688613708	Graves	chr9:37370461-37372195
116.90003214318878	-0.5400996180329477	0.1978550353159297	-2.7297744390004066	0.006337767275402081	0.042839494590875715	Graves	chr9:37484871-37488243
165.93541564187768	-0.5316679278437669	0.1823401624171071	-2.9158026448806433	0.003547748364937447	0.0273136564520828	Graves	chr9:37783046-37785908
21.047936856225395	1.3117210436857056	0.25066824820866024	5.232896679414331	1.6687402655152944e-7	5.577710336663831e-6	Graves	chr9:37787526-37788994
23.113706483509407	0.7979603167298448	0.21172821716359425	3.7687953330910617	1.6403731895371716e-4	0.002331466121889903	Graves	chr9:37811884-37813586
7.345235791075976	1.6191575513034189	0.42239002760512073	3.833323339766721	1.2642360193465814e-4	0.0018706901303096543	Graves	chr9:37907580-37907997
81.59540130962748	2.1710379650809317	0.2040200945243881	10.64129477119427	1.9145022026189906e-26	1.7602542410670742e-23	Graves	chr9:37908136-37910428
30.30032211603307	1.8549208371726709	0.24096216298694004	7.697975541799922	1.3823882204177705e-14	1.5060461972262363e-12	Graves	chr9:37910656-37912377
12.46454330708639	1.0770136419026866	0.2652086329912511	4.0610052159886365	4.8861879723029875e-5	8.404367960013493e-4	Graves	chr9:37994765-37995737
9.897828595516929	1.1124400886896384	0.34781958620204967	3.19832503061923	0.0013822838634122221	0.013046184079868134	Graves	chr9:38039482-38040113
34.05483573071099	0.9686523861799846	0.21947128355237983	4.4135723384913925	1.0167872168444248e-5	2.1829538399491176e-4	Graves	chr9:38046262-38048179
5.982461684587535	1.7657899527067737	0.39924829058291356	4.42278650743544	9.743601162655182e-6	2.1026531918663693e-4	Graves	chr9:39592951-39593445
389.5637424709548	-0.7088877262575666	0.22736552723247477	-3.1178329225465613	0.0018218605166878063	0.016183129737818606	Graves	chr9:40991034-40993101
6.885883825954261	1.7658333859597382	0.4093007182687628	4.314268964463979	1.6013189678522554e-5	3.243933842987631e-4	Graves	chr9:42357483-42357922
73.055868344915	0.7955541523688194	0.16937714716967642	4.696939142397172	2.6408909380997635e-6	6.613944050814646e-5	Graves	chr9:62798859-62801390
15.016018133707972	0.9390721463790362	0.28023542053788536	3.351011605087523	8.051692804078123e-4	0.008478904096893202	Graves	chr9:63817695-63818434
19.35803260063968	1.7556203998992117	0.23523964914687281	7.4631143443131185	8.45009538963895e-14	8.158678018802953e-12	Graves	chr9:68505635-68506727
11.76460718098648	1.3925961457084193	0.2853652614925322	4.88004790220362	1.0606007658027915e-6	2.9274462574859176e-5	Graves	chr9:68521653-68522291
92.99200792221717	2.0060939109284845	0.19335234815434382	10.375327375528519	3.211098694742776e-25	2.2657848435317267e-22	Graves	chr9:68529172-68532739
106.1393141085444	1.643737613598751	0.20125579565246446	8.16740510885567	3.150934091219458e-16	4.410762583400802e-14	Graves	chr9:68545411-68549020
15.494158410372114	1.540227101800173	0.26106418966143713	5.899802281567713	3.6393743069314933e-9	1.678801454810873e-7	Graves	chr9:68551078-68551899
10.373575559923543	1.0403588687764036	0.2985401769433266	3.484820299325743	4.924676573555811e-4	0.005701366355957218	Graves	chr9:68558835-68559441
33.78187964714013	1.2910025354611296	0.20652068169153368	6.2512021793023855	4.073051935611603e-10	2.2157146937046263e-8	Graves	chr9:68559443-68561210
18.611174603501976	1.356365515968955	0.2495714251834942	5.434778901357415	5.4864419456768815e-8	2.0257439207090805e-6	Graves	chr9:68563338-68564615
39.158504314025755	1.76071969013909	0.19906783747246704	8.84482251123371	9.167390665090061e-19	1.941710939037793e-16	Graves	chr9:68704340-68706540
10.062202815995562	1.0181562120035939	0.2856736437321549	3.5640537177388616	3.651711720252375e-4	0.0044748585715713805	Graves	chr9:68749360-68749926
25.501715797316198	1.2775526418242653	0.18594033899343237	6.870766444442107	6.385787037491241e-12	4.680018380465727e-10	Graves	chr9:68844447-68845758
106.42310400352252	-0.630682961032315	0.15671158033344063	-4.024482170943521	5.710081963716714e-5	9.599724304287005e-4	Graves	chr9:68893957-68898320
34.76164658281648	-0.6971613638617301	0.21384091509234754	-3.260186964504243	0.0011133879406227992	0.011023521570703706	Graves	chr9:69019276-69021070
71.74273981124455	-0.4907668970027359	0.1760903412980159	-2.7870176943558778	0.00531955742957845	0.03746722415722026	Graves	chr9:69035144-69037400
41.9071334242385	0.6725532687994246	0.17046743558505978	3.9453474881648827	7.968433690339451e-5	0.0012689617599126375	Graves	chr9:69173492-69175780
60.16135577541319	1.2430994692889488	0.1587280964232276	7.831628409216144	4.815911309388328e-15	5.702273912818677e-13	Graves	chr9:69744576-69747535
22.48259446638731	-0.7068680328004721	0.22178787097593325	-3.187135661161453	0.0014368936182658776	0.013431037737279593	Graves	chr9:69828939-69830400
294.738642997741	-0.6204306480281617	0.17411128220480016	-3.563414387462691	3.660621191764849e-4	0.004483512876562124	Graves	chr9:70256728-70261099
252.54697208192846	-0.3666003108594683	0.1354786156240969	-2.705964400143036	0.00681063466332239	0.04518025011829035	Graves	chr9:70395047-70408841
671.196411819758	-0.9647409586863189	0.22580175938924357	-4.27251302778058	1.9328225729601794e-5	3.815501164074694e-4	Graves	chr9:70409252-70415628
425.3084075250701	-0.8848752491233018	0.2205074855379438	-4.012903448445686	5.997644955010365e-5	0.0010030373156467312	Graves	chr9:70417976-70423384
182.64718243589923	-0.6088847230642496	0.15259253061717395	-3.990265582473543	6.599935114776794e-5	0.0010841921023347126	Graves	chr9:70561225-70566410
44.78847907450726	-0.9922996130031546	0.3650927498235652	-2.717938423818861	0.006569006200638496	0.0439787862720924	Graves	chr9:70664558-70666543
11.106232208218364	0.7834235213225611	0.26728422526191237	2.9310503474527265	0.003378180262672712	0.02629676400354523	Graves	chr9:71643453-71643976
28.317339757495365	0.7592805062615549	0.20989700909197612	3.617395548160674	2.9758235874041044e-4	0.003792909364474891	Graves	chr9:71747217-71749078
395.98938329827007	-0.5405245178001993	0.18583651826477426	-2.9086022642227736	0.0036304841660993992	0.027811254864523988	Graves	chr9:71761453-71770868
232.49226958292104	-0.5581608840730692	0.18878991254358438	-2.956518579583595	0.0031113348576241647	0.024670531490628297	Graves	chr9:71780623-71785448
288.89289139732136	-0.4620849909006848	0.13805106585811244	-3.3472033557177405	8.163130353139186e-4	0.00856638594058078	Graves	chr9:71789357-71798666
59.84175610209245	2.1391813620312785	0.21702670998307763	9.856765382464113	6.408052409282023e-23	2.728818528605308e-20	Graves	chr9:72041157-72043701
15.748791466512555	0.7545855377127377	0.23452753705628168	3.2174709511047865	0.001293261222990415	0.012390988263064001	Graves	chr9:72314592-72315554
130.53966886170386	-0.4342810094122156	0.14978362583902932	-2.8993890819476635	0.00373890606581321	0.02848505178493092	Graves	chr9:72524731-72528953
34.53919111371616	0.7962307099977692	0.2192164533633811	3.6321667364899315	2.810514205888517e-4	0.0036233063161000625	Graves	chr9:72586198-72588098
5.896994708601141	1.5128357917288142	0.40137660289109894	3.7691180323713964	1.638254076911182e-4	0.002329453730025417	Graves	chr9:72925233-72925527
415.015213664804	-0.5838335593539071	0.20747283102442932	-2.8140241614824375	0.004892555091235419	0.03509989647383027	Graves	chr9:73129712-73134329
562.5967078666961	-0.6627509479622025	0.20759982344439132	-3.1924446609162462	0.0014107397393509958	0.013250865139411316	Graves	chr9:73148719-73159703
8.114935043265252	1.0899995100886661	0.31647393509102223	3.4441999458033323	5.727519715574161e-4	0.006450036469153365	Graves	chr9:73214154-73214699
30.001775100776424	2.0450522205264945	0.2544852720554436	8.036033692672587	9.27932388314954e-16	1.217497451976696e-13	Graves	chr9:73219071-73220462
7.040227265252798	1.5803397702956665	0.38651038071715726	4.0887382309458244	4.3372596266013294e-5	7.598029944897089e-4	Graves	chr9:73220576-73221134
21.057268476328982	2.065714277864829	0.2743439167703082	7.529652205098203	5.0875650989747e-14	5.0902913292420815e-12	Graves	chr9:73233506-73234603
6.718719183387149	1.976145117432447	0.4111917312122588	4.805897024257895	1.5405918385786016e-6	4.0895434927622916e-5	Graves	chr9:73237359-73237836
18.72888466370048	0.6661485333538425	0.24310821161607923	2.740131766531342	0.006141455733667675	0.041816682033676146	Graves	chr9:74496716-74498213
21.837041437422414	1.3102304160545826	0.23798556230794427	5.505503793373794	3.681140332941952e-8	1.4093425757334384e-6	Graves	chr9:74861377-74862892
17.087207067235447	1.6758921424920934	0.23961785950672493	6.994020170041036	2.671191304226088e-12	2.0768041808930117e-10	Graves	chr9:74864040-74865096
6.794735477112696	1.1782091206851737	0.3215978619595998	3.6636099304453222	2.4868541243076495e-4	0.003281124253897988	Graves	chr9:74865251-74865756
40.943601411740936	1.6145324663746639	0.1901068682879629	8.492762417868372	2.017825242308278e-17	3.4250819654929253e-15	Graves	chr9:74886763-74888077
240.69727799678154	-0.7119907414098116	0.20270126006673875	-3.5125126561886733	4.438908624898509e-4	0.005239017264035861	Graves	chr9:74951239-74954564
175.64617647089574	-0.6090932386004043	0.17396861414842854	-3.50116738919775	4.632247946809371e-4	0.005429191425055715	Graves	chr9:75024706-75029315
5.819125939374274	-0.9692281938935974	0.34766256830836767	-2.7878416667333514	0.005306046975881186	0.03738785364769044	Graves	chr9:75070357-75070803
195.22074873439726	0.606913837262581	0.12986178797464745	4.673536740315535	2.9605671476517982e-6	7.328354719044677e-5	Graves	chr9:75106795-75117047
264.2193874733788	-0.34916946876425814	0.11572357780838044	-3.0172716345015393	0.0025506114140115134	0.02110697901687627	Graves	chr9:75145217-75154534
11.01244510397769	0.8720625488340509	0.3237191462429185	2.6938862250046096	0.007062426808458968	0.046424277181856835	Graves	chr9:75239011-75239830
283.2600730824029	-0.5089776967642878	0.13919540199330255	-3.656569753566842	2.5561287777693735e-4	0.0033574087566448055	Graves	chr9:76016764-76029991
9.360028796323252	0.9051382319115228	0.30245734244622463	2.9926145108295783	0.0027659887924176866	0.022461710923145608	Graves	chr9:76116939-76117454
211.0003535970014	-0.5134875823609607	0.18094575911891123	-2.8377983814669823	0.004542586651784278	0.03313885680478555	Graves	chr9:76393221-76396376
16.232193090116862	-0.7013542437988287	0.24404038607613956	-2.87392695559828	0.004054027113394174	0.030331545838420113	Graves	chr9:76403380-76404198
7.888980969256187	0.9923605659954958	0.317837184831762	3.1222292839045043	0.0017948709289380893	0.015984334479789492	Graves	chr9:76473649-76474132
20.18227573189882	1.297075159284397	0.2564201768853551	5.058397412557422	4.2279459812366527e-7	1.2860267268490885e-5	Graves	chr9:76475073-76476432
18.251676482411103	0.8307172271575843	0.24438930408179205	3.3991554183548085	6.759429418321056e-4	0.007367383487692276	Graves	chr9:76490580-76491749
7.590220830107464	1.5244221334705286	0.32746387645256353	4.655237548595247	3.236073851866568e-6	7.935778747605155e-5	Graves	chr9:76585146-76585667
13.267546395205565	1.4577037520089686	0.26845138736280055	5.430047377773259	5.633909324150675e-8	2.0745127582692554e-6	Graves	chr9:76607647-76608354
15.950458199168798	1.0112810748688388	0.26203825595565117	3.8592879164941234	1.1371789775413356e-4	0.0017113920510934003	Graves	chr9:76614719-76615781
17.885018089484856	0.8129765825195328	0.24437742040209062	3.3267254445271073	8.787290636203836e-4	0.009100231397577764	Graves	chr9:76662570-76663624
15.72622455906167	1.17520758363087	0.2277611795824023	5.15982392515529	2.4718220125853585e-7	7.961589133689545e-6	Graves	chr9:76691615-76692424
6.077164325717574	1.1502102993384815	0.3288415306435013	3.497764704742936	4.691748630525252e-4	0.005484099706671455	Graves	chr9:76694004-76694471
13.093302077778562	1.7426026530966043	0.29709727367363	5.865427950748899	4.479757618373579e-9	2.0211367410926e-7	Graves	chr9:76698191-76698990
184.09372476177268	-0.5315402451349904	0.16348562434655628	-3.251296542185466	0.0011487996632312978	0.01129488586585114	Graves	chr9:77175926-77179641
21.72998739718516	1.2230883168302853	0.21318614833489494	5.737184739174194	9.626323866316187e-9	4.093548689682775e-7	Graves	chr9:77417352-77418594
96.16307503733816	-0.686484492805556	0.15996792451882866	-4.291388382205052	1.7755944779202455e-5	3.547243190334002e-4	Graves	chr9:77475284-77477873
23.442110323441177	0.6516944514874813	0.20973784592156722	3.10718577576689	0.0018887766226721486	0.016635077997866857	Graves	chr9:77797748-77799347
16.315799024393613	0.7678242324589702	0.2529629742034448	3.0353225995890196	0.0024027852942735753	0.020150223689850224	Graves	chr9:77819175-77820012
45.10893040735348	0.4133972634321672	0.15460636466671285	2.6738696322323703	0.007498159377148046	0.04849787427028206	Graves	chr9:77847312-77849981
21.79386610130417	0.7281966993831185	0.2554540711734321	2.8505973541080634	0.004363718944921102	0.032134139296787184	Graves	chr9:77851915-77853045
22.527367005492163	1.1618515977147732	0.27561857236277226	4.215432899730469	2.4929951010274946e-5	4.74310002251453e-4	Graves	chr9:77863992-77865320
10.952834608149821	1.1421967604815102	0.26139752404877126	4.369577579734077	1.2448710935792024e-5	2.6062408189104694e-4	Graves	chr9:77865455-77865981
17.080543033005615	0.6490944951092972	0.2313323679721564	2.805895693712103	0.005017693194412815	0.03578401307673706	Graves	chr9:77927344-77928425
104.54196564914811	0.5308083866684579	0.15031068359468738	3.5314082404134504	4.133532496523151e-4	0.004948374151119868	Graves	chr9:77944257-77948086
51.049648090793504	0.6336961412714139	0.17785675924580682	3.5629578766563186	3.6669953912235066e-4	0.004489507673316261	Graves	chr9:77948257-77950860
9.938393141869414	0.8209829836758491	0.281286948400007	2.9186671772213253	0.0035153132433302105	0.02714142068686119	Graves	chr9:77997383-77997922
36.23697217570294	0.5760629229809341	0.1988539734369596	2.8969143187051114	0.00376852663151631	0.028658494693385012	Graves	chr9:78020343-78022503
22.023760346044977	1.3333858562553367	0.2134043151517075	6.248167265537451	4.1529680591654914e-10	2.256154738140644e-8	Graves	chr9:78022587-78023661
28.157450931390166	0.692353733280509	0.18405233288176473	3.7617221278323987	1.687474629459536e-4	0.0023852825344089982	Graves	chr9:78097011-78098213
42.879715043047426	0.697016402908516	0.17056547274638045	4.08650350909491	4.379228656433504e-5	7.65608017701026e-4	Graves	chr9:78103002-78104934
100.8684232570328	-0.5172191204820098	0.17148246144992618	-3.0161633796762395	0.00255995283733496	0.021172732458985787	Graves	chr9:78199971-78202686
89.8564313401682	-0.40290751101714745	0.14669279966596319	-2.7466072768030565	0.006021518977344923	0.04117656359507925	Graves	chr9:78210087-78213362
25.040779005335423	1.6290523421516765	0.2490602815229778	6.540795393750422	6.119250247034093e-11	3.815285357656089e-9	Graves	chr9:78694723-78696119
7.082889476161708	0.9464574683986533	0.3420208269368306	2.7672509796412452	0.0056531215415964306	0.03927028194698934	Graves	chr9:79592233-79592642
129.85516019647764	1.0968565313927934	0.16574679991874225	6.617663399417243	3.6492076319653606e-11	2.360800022673113e-9	Graves	chr9:79609323-79614889
23.14097486499717	0.6922310509914624	0.2269967258326935	3.049519980749268	0.0022920738589183687	0.019394655503564655	Graves	chr9:79631505-79632663
32.06691209120278	0.9675126449354534	0.2019642944192301	4.790513331664091	1.6635516930021286e-6	4.372903426926648e-5	Graves	chr9:79649729-79651939
7.934123643403269	1.0979955183635983	0.33680267206194425	3.2600558411295997	0.001113902806700655	0.011026820076282626	Graves	chr9:79666795-79667289
29.18327377216083	1.0309048445068625	0.19147497535916078	5.384018682196638	7.284093839700572e-8	2.6248041830619353e-6	Graves	chr9:79701442-79702944
42.645882543160766	0.7191610808482478	0.2110915041986328	3.4068689006618285	6.571268204298093e-4	0.007203052435103307	Graves	chr9:81687171-81690419
11.554288733305926	1.3146315379227724	0.33395054428516	3.9366054657488743	8.264230909223918e-5	0.0013071658859611112	Graves	chr9:83406232-83407071
11.119653416079627	1.8234557274205043	0.3303277225477975	5.520141371593948	3.387270353449749e-8	1.3058960179365592e-6	Graves	chr9:83407448-83408184
10.865921123277648	1.3263638946412564	0.29052641792246753	4.565381365749746	4.985870974966164e-6	1.1636735209168624e-4	Graves	chr9:83434072-83434718
110.14512089355885	1.02907693686197	0.1825040689409524	5.638652019286863	1.713864787585195e-8	6.926513484691215e-7	Graves	chr9:83470848-83474602
6.941252795954757	1.2129416650462679	0.34094732372999315	3.5575632381465305	3.74311007121994e-4	0.004568868086026431	Graves	chr9:83509127-83509509
21.41487324740909	1.4704448506420944	0.2332956943921101	6.302923225709663	2.920835943879082e-10	1.623853661607351e-8	Graves	chr9:83510833-83512128
16.33455973545602	0.9256259399518503	0.31009827700032966	2.984943834276339	0.002836303973499677	0.02291950407775406	Graves	chr9:83520625-83521734
10.661651941797182	1.8314456425514107	0.34006106991879187	5.385637476788414	7.218833302786506e-8	2.6043808079449592e-6	Graves	chr9:83538175-83538956
18.163007802559985	1.0702118070560314	0.25685526715551954	4.166594747726331	3.091834211284693e-5	5.700143689086538e-4	Graves	chr9:83933016-83934316
25.91039971628674	1.2249974652840165	0.23150389505495123	5.291476694131835	1.213326543076542e-7	4.169940228368194e-6	Graves	chr9:83934411-83936134
8.969916946266533	0.9065397924528642	0.2817126384632191	3.217959255921788	0.0012910615618257181	0.012374797539960375	Graves	chr9:84140609-84141177
6.0714904649423636	0.9253347164746372	0.32487650610059404	2.848266030625553	0.0043958162212959905	0.032296347462639326	Graves	chr9:84315039-84315417
23.06448190745728	1.1751531792368903	0.26079381379131944	4.50606232622227	6.604169672362304e-6	1.4905153910684462e-4	Graves	chr9:84323455-84324933
6.6987577659797175	1.3704404025303083	0.37334864376968024	3.6706719721626646	2.4191364162322383e-4	0.0032074064378783858	Graves	chr9:84366777-84367162
15.101684303942395	1.4717890822125865	0.29268651982401717	5.028550966739176	4.942001647552198e-7	1.482783757614765e-5	Graves	chr9:84371765-84372624
16.426308482445705	1.067080133574293	0.23895437983658901	4.465622828524946	7.983615241874028e-6	1.7626550187921437e-4	Graves	chr9:84393393-84394371
19.38354312785684	1.977377993752564	0.27142446139197635	7.285187133141044	3.2122410793096976e-13	2.8229807283882797e-11	Graves	chr9:85522050-85523366
35.72257428548385	1.4727067655546557	0.19620473562136756	7.505969521534176	6.097560480220247e-14	5.9970050865634535e-12	Graves	chr9:85534110-85536353
27.0715508562752	0.6205762982682598	0.20792133668241436	2.984668664458173	0.0028388564470962505	0.022935548708683026	Graves	chr9:85600283-85601984
6.171060044004028	1.2088270622247854	0.3477514795958044	3.476123419028495	5.08718116187237e-4	0.005853296754935914	Graves	chr9:85671682-85672307
6.331102440201498	1.521496269026955	0.3820400654108474	3.9825568226482524	6.817781719656473e-5	0.0011140973184409692	Graves	chr9:85706182-85706539
76.96097045397882	0.41981264541305424	0.13485515607274468	3.1130633610078315	0.001851562623996592	0.016381024774846653	Graves	chr9:85714773-85718773
19.749609857949228	0.8567419167397373	0.27628935430152735	3.100886456177878	0.0019294225939924295	0.01691328083206148	Graves	chr9:85726860-85727995
12.285474340485777	0.9686881372470822	0.27403329451863423	3.5349286259126864	4.0788531609308945e-4	0.0048951162106516885	Graves	chr9:85728117-85728703
18.603219882391166	0.8432474122553287	0.25197242010168747	3.3465861538140675	8.181325189863904e-4	0.008581906064544795	Graves	chr9:85731135-85732222
11.605745413322811	0.851822715765958	0.25311703246346423	3.365331473254029	7.645175401293416e-4	0.00813481248972449	Graves	chr9:85738694-85739592
296.1846632315216	-0.5363909062352228	0.17242658600399566	-3.1108364357616693	0.0018655824357766328	0.016479322861964397	Graves	chr9:85939363-85944816
9.988180316195747	1.2861150691802177	0.33494929962073877	3.8397305820208567	1.2316940090928254e-4	0.0018321429515081597	Graves	chr9:86068251-86068856
19.871355464701722	1.1000474434507985	0.26059033889447014	4.221366947514807	2.4282526977121505e-5	4.637370395874668e-4	Graves	chr9:86098803-86100277
14.211754099226916	1.4191602700938657	0.2545203592179774	5.575822203199323	2.46363453096354e-8	9.72987324602636e-7	Graves	chr9:86368563-86369307
42.758437585653724	-0.534906236829556	0.19607262459111244	-2.7281025994579466	0.006369979193100479	0.04298416181046616	Graves	chr9:86945552-86949218
9.657600148299462	1.5435576267740558	0.34527349113228933	4.4705361587769605	7.802375069588952e-6	1.726094149326765e-4	Graves	chr9:87424431-87425038
5.775982076471011	1.4144230767237982	0.3835782597899092	3.6874432808014093	2.2651856233438602e-4	0.0030353787476772396	Graves	chr9:87425525-87425878
30.60014540165554	1.6449024119187652	0.22902447844133772	7.182212238243739	6.859232740987307e-13	5.773028998681863e-11	Graves	chr9:87497532-87499064
9.179166059553776	1.2637561241443034	0.291118960002719	4.341029949174386	1.418163897766815e-5	2.915728637175496e-4	Graves	chr9:87502171-87502841
10.741462457256274	1.9591363628574125	0.3257607466095224	6.014034481587673	1.8096199170689672e-9	8.820261896990973e-8	Graves	chr9:87515748-87516347
13.621181559327658	0.8661943797470456	0.3168767002697992	2.733537615765184	0.0062657965893281025	0.042445211155604214	Graves	chr9:87516449-87517340
22.790963753168757	1.739208118929716	0.23029749852832684	7.552006122705634	4.2860433301515295e-14	4.341782570990788e-12	Graves	chr9:87554509-87555665
16.022332127877263	1.3951363731009507	0.27857657211439696	5.008089382792895	5.497300597862794e-7	1.6292549134545008e-5	Graves	chr9:87555994-87557018
11.149856722832961	1.5541496320927808	0.30626766471033307	5.074481609289999	3.8855380687491696e-7	1.1932396956319407e-5	Graves	chr9:87559408-87560335
35.938565714746694	1.3020957443952514	0.20295485260787857	6.4156916066007135	1.401849742925292e-10	8.239006975793128e-9	Graves	chr9:87592842-87595068
27.83332400556805	1.5566642479550177	0.24536114360350483	6.344379656424057	2.2332347698172923e-10	1.2677106540639649e-8	Graves	chr9:87600818-87602085
9.247017701607056	1.1393081684342152	0.28652211970663305	3.9763358221722664	6.998527634799626e-5	0.001137963968914063	Graves	chr9:87613561-87614187
70.92053021811405	-0.7062402679395657	0.23373543240347883	-3.021537045870048	0.002514948639173689	0.020887342886013464	Graves	chr9:87725256-87727000
646.3839193439843	-0.5795995799889231	0.19436588711961195	-2.9820025961255223	0.002863695704891675	0.023083981749746157	Graves	chr9:89316876-89322295
102.84320893740228	1.752281378673855	0.20034539746669514	8.746302140358125	2.2045831667043772e-18	4.429788675944979e-16	Graves	chr9:89554600-89558247
27.486349832833685	1.426026199091408	0.2189004287472632	6.514497058102436	7.293361124217621e-11	4.496686770843732e-9	Graves	chr9:89579437-89581121
27.35989293463687	1.11796294542056	0.23560882187682713	4.7449961190545515	2.0851033317690395e-6	5.354603594163129e-5	Graves	chr9:89623721-89625388
27.2268589008938	1.2172697126277288	0.2510254162401637	4.849189101485761	1.2396719987844417e-6	3.365081461249693e-5	Graves	chr9:89627189-89628824
12.555384275580135	0.8791821246452558	0.3062416890353609	2.8708766837546373	0.004093351755426623	0.030571669895221663	Graves	chr9:89637554-89638187
46.55879669000723	1.5015087694237996	0.21149812021981826	7.099395341496288	1.2530389307074746e-12	1.0213235045353434e-10	Graves	chr9:89639506-89641701
182.5630743809207	1.9734439022075032	0.19161066015963443	10.299238573487457	7.102121561345671e-25	4.609352851832713e-22	Graves	chr9:89654317-89658928
65.41933315935573	1.6954134734504243	0.22500149910823297	7.53512078883917	4.8788300167595465e-14	4.8895062343849906e-12	Graves	chr9:89658928-89661206
59.482749042578185	1.463712447999545	0.21004454299408978	6.968581173949998	3.2015323938824628e-12	2.454541876080512e-10	Graves	chr9:89661657-89664573
8.078244077371147	1.5083142685611017	0.3710938336490392	4.064509112774925	4.813365843742028e-5	8.290862129232916e-4	Graves	chr9:89666481-89666913
15.795563420303198	0.7608998099164553	0.23224891484267127	3.2762254688332977	0.0010520453678474944	0.010533310222860968	Graves	chr9:89696383-89697189
13.134281884770127	0.7226310773489792	0.2714499489361746	2.662115355633719	0.007765126179073792	0.04981650101198145	Graves	chr9:89710455-89711279
12.920641292324689	0.7088586816813317	0.2517002557459351	2.8162811340042895	0.004858313278077719	0.034916159826724844	Graves	chr9:89720907-89721431
16.343312068098555	0.904270994347241	0.23049868901020315	3.9231068872032195	8.74143457462781e-5	0.0013712087464775808	Graves	chr9:89721951-89722990
95.52720571713506	-0.45380052093598783	0.1617904611931054	-2.804865735529075	0.005033754322617922	0.035866940255065115	Graves	chr9:89742337-89745465
53.81820984599986	0.6882054654317692	0.18713116219689244	3.677663609589861	2.3538009653236062e-4	0.0031354302947700524	Graves	chr9:89961224-89963309
17.821211931225065	1.1687898379488066	0.2830621853701551	4.1290921159970635	3.6419847939582384e-5	6.558004221346314e-4	Graves	chr9:89988623-89989922
10.04215067335584	1.0705007044616695	0.3085478951512418	3.4694798482969365	5.214671852341174e-4	0.005969426988864239	Graves	chr9:89992719-89993369
20.517193095556244	1.2622752500632661	0.22442602197737366	5.624460296277618	1.8608884666474313e-8	7.470947031249272e-7	Graves	chr9:89993816-89995083
13.55929198241773	1.3443531713099905	0.3150265934437939	4.267427573697349	1.9773993853037593e-5	3.8874566170540745e-4	Graves	chr9:89995169-89996077
9.449983457236785	0.9893422596994863	0.29263312230500876	3.380828020788105	7.226775940564304e-4	0.007778959308439793	Graves	chr9:90106187-90106764
7.072543379113512	1.435192585706077	0.4221649584651104	3.399601404446475	6.748415114198589e-4	0.0073586828421806985	Graves	chr9:90255955-90256312
11.087964306065441	1.1247208101012056	0.3298648573310479	3.4096412064060857	6.504839414975532e-4	0.007145726245460766	Graves	chr9:90795377-90796078
13.606998971461262	1.2711957635889088	0.2896325336858727	4.388995073901511	1.1387564849703233e-5	2.409854939815576e-4	Graves	chr9:90796201-90796876
39.86641017290327	1.6393234076891083	0.2597003151439543	6.312365877493895	2.7480159378656005e-10	1.5378168336218046e-8	Graves	chr9:90801163-90802737
10.51192623241375	0.8920604768747379	0.32442142559865045	2.7496965566581517	0.005965047535272989	0.04088946592027147	Graves	chr9:90808324-90809131
12.911789788308251	1.4206551205144375	0.26938651496393967	5.273668285528723	1.3372351788051905e-7	4.557527309061835e-6	Graves	chr9:90809148-90810001
44.93019461851382	0.7886666267688318	0.17413732958909645	4.528992311009999	5.926565541757572e-6	1.3586657101915522e-4	Graves	chr9:90814238-90816625
41.01285547574691	1.5176943454431204	0.19706146752292053	7.701629164344851	1.3434228472630086e-14	1.4675473794606214e-12	Graves	chr9:90826046-90828090
8.890653064042475	1.263646193969239	0.2932258456279169	4.309463892117878	1.636507741014748e-5	3.307489791644544e-4	Graves	chr9:90843037-90843657
12.13895406766132	1.4873485535757853	0.3106278697909569	4.78820060343177	1.6828338834228128e-6	4.418804289519898e-5	Graves	chr9:91085057-91085624
138.15521450637854	-0.7744967247958526	0.19909105167122382	-3.8901634116376345	1.0017673947889874e-4	0.001540736280174445	Graves	chr9:91360299-91362857
6.477810091372595	0.9747628297986115	0.34542557131370283	2.8219185571335936	0.004773729861541399	0.03443800940882668	Graves	chr9:91394527-91394949
48.71496788129129	2.091999208434875	0.2149457840167275	9.732683141494283	2.1874549732290805e-22	8.427951518284043e-20	Graves	chr9:91410261-91412257
12.507037329399852	1.1472164570806591	0.3023250372239685	3.794645880522221	1.4785432958409222e-4	0.002132930073692304	Graves	chr9:91415038-91415704
13.149475127423955	1.530217744227116	0.3168689133269797	4.829182289169753	1.370948630257583e-6	3.6794599847680574e-5	Graves	chr9:91418331-91419322
142.36834931324142	1.0603699371999764	0.15097255276147112	7.02359414214388	2.1623233377495064e-12	1.70520059704983e-10	Graves	chr9:91419492-91425527
331.0545662140137	-0.6234674401814974	0.21084650603999552	-2.9569730696093757	0.0031067525086355564	0.02464352296842297	Graves	chr9:92113638-92116464
29.83733246577679	1.5961983688603336	0.22118247718824538	7.216658340894839	5.32806166209898e-13	4.553804250849597e-11	Graves	chr9:92119135-92121051
175.979621255097	-0.726088965089599	0.16708142808730805	-4.345719170596164	1.388200823766316e-5	2.862854596030568e-4	Graves	chr9:92290913-92296647
30.69917309629133	-0.6751445742306569	0.2411280656117331	-2.799941900242262	0.005111180507312032	0.0362936684317152	Graves	chr9:92439799-92441519
19.65192200442737	1.2926318455707286	0.2226519538908484	5.805616447473086	6.4129615581893935e-9	2.807752812083895e-7	Graves	chr9:92537133-92538212
113.03206781312979	-0.4467112975097824	0.14828791070481037	-3.012459312337532	0.0025914017245606395	0.0213671245854736	Graves	chr9:92709965-92714668
149.04622530753778	0.6746844689435432	0.12682777433421008	5.319690205756108	1.0394409315694934e-7	3.622968083283503e-6	Graves	chr9:92734575-92742465
46.65827463874802	0.4687435081792769	0.15721355036156462	2.9815719262191203	0.0028677267391835804	0.02310880125496416	Graves	chr9:92747501-92750696
34.322465653065244	1.497607913736819	0.22803215372681968	6.567529575372686	5.11568537904423e-11	3.2353577698160653e-9	Graves	chr9:92774723-92776729
13.709920834358524	1.346282464711137	0.316684764525562	4.251175350124773	2.1265159062307915e-5	4.1366341234124057e-4	Graves	chr9:92779682-92780406
14.059686335803617	1.695413961600521	0.28390630200131023	5.971737681232228	2.3473975596868984e-9	1.1220634298204034e-7	Graves	chr9:92780439-92781095
124.05613403162815	-0.8811398843268752	0.19829660975090935	-4.443544876706267	8.848868870586347e-6	1.9322471581121123e-4	Graves	chr9:92877039-92878625
11.419242874675192	0.9671357404182384	0.24984996343680954	3.8708660474262593	1.0844937612948333e-4	0.001645862014999968	Graves	chr9:92931341-92931982
385.2868411918011	1.6188373649426224	0.1490941278377258	10.857821085378806	1.830650908255194e-27	2.2217694748039163e-24	Graves	chr9:93105311-93118727
108.6931618622737	1.4717540683258687	0.15316048418509012	9.609228360412438	7.309469643930943e-22	2.5639126686002284e-19	Graves	chr9:93118753-93122635
49.04339145883259	0.5217989605091073	0.17941308065785824	2.9083663164124633	0.0036332247715653463	0.027830492577696812	Graves	chr9:93136522-93138926
10.718983607803496	0.9620771782923115	0.2759283876035001	3.486691553008255	4.890350264690553e-4	0.005668742692207918	Graves	chr9:93150142-93150706
9.394784808980932	1.048310463907348	0.30139811521895804	3.4781586578462083	5.048709989163778e-4	0.005815096211776236	Graves	chr9:93172932-93173467
19.90169437574373	0.7712239740413164	0.26253967417946883	2.9375521107492397	0.003308145698402084	0.02587440244161687	Graves	chr9:93183369-93185176
55.11456950118633	1.448142640609876	0.18991187528605927	7.625340113295058	2.433918106018703e-14	2.5663985311638567e-12	Graves	chr9:93293536-93296107
15.651432787156352	0.8946490936614098	0.28257260887299906	3.1660856911417965	0.0015450527083018556	0.014220788862661513	Graves	chr9:93298086-93298986
16.725707716764965	1.4795136198112036	0.2328393236409399	6.354225723884822	2.094790455594991e-10	1.1935879983252867e-8	Graves	chr9:93301963-93302852
20.272061777894915	0.6474175402790323	0.23372269796890333	2.770024246276546	0.005605211991393993	0.03901563164346937	Graves	chr9:93492335-93493958
52.025679325383024	0.9234726960861616	0.19288935741673455	4.7875772331545114	1.6880678259433478e-6	4.430630443244256e-5	Graves	chr9:93503872-93506377
12.03251124047172	0.6829922964758767	0.25438186983200956	2.684909490314368	0.007254944996193726	0.047287669144095136	Graves	chr9:93595962-93596792
111.50042298866099	-0.5985372763824196	0.16543310326836475	-3.618001866358485	2.968862561354436e-4	0.0037868208592620194	Graves	chr9:94029907-94031637
139.73539002608737	-0.28932335311221447	0.10290943774727879	-2.8114365353226796	0.004932081963968964	0.035306247938957966	Graves	chr9:94170877-94180666
69.26814352381719	0.586262950638635	0.13842851338661497	4.235131450131735	2.2841804768823596e-5	4.401707900552994e-4	Graves	chr9:94638170-94640414
18.150875980205047	0.8838436451123677	0.2302306564877089	3.838948550970025	1.2356231640681597e-4	0.0018362878143222921	Graves	chr9:95048231-95049229
85.3253635322982	-0.8450685903400128	0.2272861601310529	-3.718082041831088	2.007410820724699e-4	0.0027496300469421813	Graves	chr9:95493806-95496325
30.802193979298504	-0.5654714023936308	0.18607355645528198	-3.038967025545768	0.002373908363400866	0.019959084760938422	Graves	chr9:95724016-95725569
114.12464290581606	-0.7688888236888461	0.1465978084447346	-5.244886208368571	1.5637881091641672e-7	5.252803126874411e-6	Graves	chr9:95885396-95891845
401.85952090111374	-0.5141103278013092	0.1820531154197654	-2.8239578686467923	0.004743461974574774	0.034279520218189086	Graves	chr9:96005930-96018378
94.39123670694623	-0.46343281939943165	0.16358138792336793	-2.8330412480454896	0.004610743597136725	0.03352401729370349	Graves	chr9:96397971-96400802
318.6355876937094	-0.9386024196960171	0.1939731224053047	-4.838827194495625	1.3060754164149198e-6	3.5232683465925034e-5	Graves	chr9:96415578-96421355
139.43283119562852	-0.5186770093898336	0.19094015438913023	-2.71643757201948	0.006598863878770137	0.04412269928086264	Graves	chr9:96449276-96452216
5.944680193658011	1.0274781006890228	0.35037496463386597	2.9325100375328312	0.0033623405350392257	0.026210447622521397	Graves	chr9:96649796-96650239
326.9286214063816	-0.596598739479894	0.2099159456008462	-2.8420839482786246	0.004481968811463996	0.0327860975711728	Graves	chr9:96651808-96656655
20.898705601139007	-0.8227231863545487	0.29383788517138076	-2.799922092669214	0.00511149413879508	0.0362936684317152	Graves	chr9:96686373-96687501
192.87738686294443	-0.7160463947251463	0.18176583528608703	-3.939389344527469	8.168926868000736e-5	0.001294791444867323	Graves	chr9:96775629-96779378
6.703476945314054	1.3994210744017677	0.3193835237469421	4.381632020287228	1.1779363348645581e-5	2.481517848999082e-4	Graves	chr9:96884016-96884460
6.551479454120273	1.488490748196158	0.3828214161271539	3.888211801875151	1.0098548626996593e-4	0.0015506203872918034	Graves	chr9:96896709-96897096
77.32473348389198	-0.524250760723781	0.17967915156307535	-2.917705010087081	0.0035261776507340245	0.0271941634734279	Graves	chr9:97237453-97239739
37.137052557503935	-0.5549404776582871	0.20633889540208272	-2.689461318366085	0.007156744082463774	0.04685393492114662	Graves	chr9:97574429-97576254
196.726758554247	-0.6461248087721153	0.16130628705658537	-4.005577343339744	6.186618599387733e-5	0.0010296749400914593	Graves	chr9:97692755-97699096
21.75010884617888	1.780813794043891	0.3289634349491476	5.413409530816627	6.183584326323404e-8	2.2604539510971082e-6	Graves	chr9:97831912-97832743
10.381322678446985	0.8651271165130877	0.28546213649266533	3.030619497011003	0.0024405259232823206	0.020392043282558267	Graves	chr9:97848548-97849154
732.4038225122656	-0.5551720296217221	0.19507376889758182	-2.8459594170921054	0.0044277837454260284	0.0324817440923374	Graves	chr9:97916801-97924583
102.83757383784194	-0.6111405394267794	0.15771264274444288	-3.8750256719562413	1.0661345925443749e-4	0.0016226664763499881	Graves	chr9:97928331-97933254
69.31964142536754	-0.5526872701332598	0.18841625831875575	-2.9333310992634387	0.0033534605876994242	0.026156346029957624	Graves	chr9:97936928-97939619
476.6593254928865	-0.49266526005102285	0.15186594782835353	-3.244079842097701	0.0011783071241747661	0.011526174266581002	Graves	chr9:97980819-97998800
423.89357839068776	-0.4271526365152263	0.11464256264923117	-3.725951571949538	1.9457976298159818e-4	0.0026786720660460146	Graves	chr9:98073759-98091586
1090.4982959796575	-0.4737430486389644	0.14609537404288186	-3.2426971198958805	0.0011840400982478148	0.011567336917318365	Graves	chr9:98091702-98124098
115.75832639001058	0.4257323342638494	0.11524539417122757	3.6941375169519675	2.2063438176932754e-4	0.0029663555714450466	Graves	chr9:98141994-98149236
41.52154000969921	0.6304776613937643	0.16779203969825188	3.7574944707006432	1.7162315797981305e-4	0.00241822588250592	Graves	chr9:98178981-98181314
42.75626939290992	1.0497938475786115	0.19497665665786412	5.384202732641684	7.276645285288971e-8	2.622898886394701e-6	Graves	chr9:98184203-98186429
22.81839138775505	1.371140467015587	0.22279940468443823	6.154147803750197	7.54822649069206e-10	3.945264892518699e-8	Graves	chr9:98228064-98229560
12.168677405048255	1.155396958421846	0.2888568685932216	3.9998943561522733	6.33707663215273e-5	0.001049491231858645	Graves	chr9:98232369-98233199
29.664437580327807	1.2097933014048265	0.21496814498122355	5.627779415924607	1.8254431644392045e-8	7.34078560809026e-7	Graves	chr9:98240132-98242362
15.825103784196227	0.6229012089245997	0.23191205866272194	2.6859371285669424	0.007232669700790204	0.047180486871077836	Graves	chr9:98245858-98247220
68.29395670574961	0.9283177890320304	0.16635899656218875	5.580207913101978	2.4023125083844955e-8	9.493867065453738e-7	Graves	chr9:98247833-98252090
210.05020466756292	-0.859260513814462	0.2362149212525776	-3.637621659368759	2.751672274054667e-4	0.0035617462545098	Graves	chr9:98254368-98257211
51.98059290168259	-0.70819927410873	0.18825940319007256	-3.761826831001424	1.6867682131103254e-4	0.002384561726081941	Graves	chr9:98795593-98797254
14.32524592717332	1.3504465361179687	0.2966411732301987	4.552458181757523	5.302270275342798e-6	1.2306560182960007e-4	Graves	chr9:98866925-98867981
10.180881432503835	0.8562528277459754	0.27048168176815096	3.165659212663172	0.001547319570151854	0.014235175836224967	Graves	chr9:99049624-99050221
34.467033994772756	0.5659630530195784	0.18102661883720933	3.126407909814238	0.001769559161190062	0.015807783388390784	Graves	chr9:99052170-99054082
154.44110357349837	0.9453210108397798	0.18314433306558392	5.161617588796814	2.4482502705323053e-7	7.900342836563501e-6	Graves	chr9:99055813-99061067
67.97657781093926	-0.5683181977685692	0.13008632821931002	-4.3687773000284285	1.2494409640636048e-5	2.613553991788683e-4	Graves	chr9:99719333-99721404
10.858131263274514	0.8931580313982131	0.27471480772218126	3.251219105383874	0.0011491126269755358	0.011295356523478782	Graves	chr9:99825339-99825987
394.56674302115124	-0.7148248082619675	0.20177957332025837	-3.5426024374004372	3.961995108109759e-4	0.004787410755632626	Graves	chr9:99905796-99909157
19.36519612067992	0.5885015466695402	0.21905314783164667	2.6865696863750763	0.007218988787388478	0.047123462941823666	Graves	chr9:100030354-100031775
7.96637803280103	1.4201316191486881	0.3206762132223192	4.428553040708809	9.48673901161235e-6	2.0552625493472558e-4	Graves	chr9:101449108-101449563
244.71498470152846	-0.5894438719811801	0.17200199181652262	-3.4269595703865434	6.103799400945597e-4	0.006787498756604017	Graves	chr9:101566293-101575750
24.632802047970394	0.9389207259149623	0.21495517359286292	4.367983846219634	1.253987657348414e-5	2.620806131119171e-4	Graves	chr9:101585405-101586715
16.393656164224886	-0.8105872532113799	0.2631061394653358	-3.0808374706063244	0.0020641929003085307	0.017845901933747316	Graves	chr9:101704944-101705881
26.201634466674815	1.0024601716355022	0.23340793651212027	4.294884683938101	1.7478416398726556e-5	3.4987102197450904e-4	Graves	chr9:104868406-104869963
81.85504908010199	0.8400577313091482	0.1753126891353528	4.79176798583341	1.6531801457920027e-6	4.351294912037441e-5	Graves	chr9:104926074-104928775
15.255373270589287	0.8975221790082127	0.24922655750429845	3.6012300935976014	3.167151156799121e-4	0.003981163129414038	Graves	chr9:105002890-105003834
15.023698671517376	0.9984601879574324	0.2674609906793124	3.733105846282433	1.8913306664470366e-4	0.0026188402319833955	Graves	chr9:105006168-105007179
17.171358892413735	0.9075625329912511	0.2597273306504861	3.4942896872588043	4.753249486848029e-4	0.005539448088835329	Graves	chr9:105007238-105007999
10.709162143883344	1.1355901935796109	0.3221425815127294	3.5251166990934983	4.232962703186674e-4	0.005041545814251724	Graves	chr9:105040387-105041231
6.4871090706777785	1.0863371204953687	0.3518777580564399	3.087257138659853	0.002020127669060852	0.017539905176389346	Graves	chr9:105043565-105043885
116.51879238918353	1.0678496555094017	0.16612441246428616	6.428011630975494	1.2928385152931683e-10	7.668883011170839e-9	Graves	chr9:105050968-105054819
104.03806608396506	1.5165463619710136	0.1826256717236248	8.304124757805505	1.005579389868876e-16	1.5255267831429518e-14	Graves	chr9:105063393-105067335
13.580197133849218	2.0224824268807526	0.28944111914790904	6.9875435557835575	2.797407437975241e-12	2.1624672210819438e-10	Graves	chr9:105191215-105191797
12.950142457858005	1.0394134881965653	0.2576734223522381	4.033840505194568	5.4872570175777014e-5	9.275222116132558e-4	Graves	chr9:105191989-105192689
7.7549586825477546	-1.0224861537826053	0.30966131970393984	-3.3019498681985247	9.601522902387245e-4	0.009782478400337708	Graves	chr9:107319626-107320666
8.367341212196905	1.039418884213296	0.3241940855460976	3.2061623902312055	0.0013451805151868264	0.012772479520078954	Graves	chr9:107465650-107466342
61.67718813738333	0.7862508480016667	0.24514413473227742	3.2073002638237025	0.00133987066948837	0.012731829378278521	Graves	chr9:107487432-107491345
10.819595170246883	1.3220104045849532	0.3694793178203295	3.5780362819328926	3.46185404790584e-4	0.0042806715896494376	Graves	chr9:107587461-107588009
7.054663652184661	1.9161959861485445	0.40542171079738654	4.726426669108952	2.2850525823244967e-6	5.8066458679608986e-5	Graves	chr9:107611833-107612138
11.007404186202256	1.2332645481307412	0.3128855719339664	3.941583309539815	8.094551025320483e-5	0.0012857416005217937	Graves	chr9:107614974-107615849
24.556892582724355	0.8916446243253501	0.3095097610361556	2.88082877044124	0.003966310519928569	0.02983767905852171	Graves	chr9:107637261-107638858
61.74505393994679	1.874482470453577	0.24328611751920418	7.704847648389192	1.3099948225456883e-14	1.4414099876541927e-12	Graves	chr9:107674379-107677011
6.653899838931609	0.9793004575368923	0.3380180210580648	2.8971841633516573	0.0037652865194176656	0.02864137166503269	Graves	chr9:107866969-107867588
9.862163703596021	1.8734814936228157	0.2882199223044398	6.500180413080196	8.02237435485078e-11	4.914868569290585e-9	Graves	chr9:107868362-107869023
7.7184188408848335	1.2561910880538116	0.34787218212465204	3.6110708260187483	3.049353659222241e-4	0.0038626949885346754	Graves	chr9:107989259-107989717
11.783139538263002	0.9677253163234703	0.30450021184080306	3.1780776455729054	0.0014825504223970186	0.013770835145738111	Graves	chr9:107991394-107992087
5.345623533699595	1.503568445819864	0.3682403332455318	4.083117220126262	4.4435594468085533e-5	7.7506839934165e-4	Graves	chr9:108213341-108213657
10.602423587060617	1.4765641105976866	0.2959194674295389	4.989749824246591	6.045753962543742e-7	1.7770475409642074e-5	Graves	chr9:108272275-108272846
15.482332861321819	2.1466202063650948	0.2695727998028387	7.963044520571433	1.6785703074061537e-15	2.130959051865563e-13	Graves	chr9:108296914-108297963
58.78358360796483	2.7516626942857183	0.2383844695830094	11.542961247010028	8.011869533286833e-31	2.466390398370502e-27	Graves	chr9:108299458-108301397
63.20030400768553	-0.6360130530995617	0.17051805855102029	-3.7298867844502333	1.9156582828936766e-4	0.002643778343227099	Graves	chr9:108910097-108913978
13.90437809504651	-0.7921678013665026	0.23304232345081252	-3.3992443502808745	6.757231776208797e-4	0.00736631127745963	Graves	chr9:109035995-109037331
224.85250416106157	-0.5112977021653946	0.12253965812329644	-4.172507986360948	3.012650361854914e-5	5.582570238510856e-4	Graves	chr9:109094140-109104174
350.23060066157996	-0.5173808378721902	0.12976654310377095	-3.987012565006484	6.691048331482525e-5	0.0010966361657668829	Graves	chr9:109105988-109120730
41.32016613944116	-0.5694023220059358	0.1781039266069119	-3.19702284421077	0.0013885392939811726	0.013087921047998214	Graves	chr9:109917883-109919590
62.179996308746574	-0.5310810164730055	0.16374105987065207	-3.2434199271247857	0.0011810400237498894	0.011545462946629507	Graves	chr9:110142417-110145529
21.470657057414545	1.3876031389794425	0.24161029560415	5.743145736028016	9.293367638301944e-9	3.960286388421754e-7	Graves	chr9:110288726-110290085
8.505042298386503	1.1715496274510817	0.3069589661294012	3.816632699229267	1.3528533032738674e-4	0.001981045380692965	Graves	chr9:110290152-110290653
23.397714896683727	0.9998430298191412	0.24993520118383428	4.0004090063477244	6.323309834855715e-5	0.0010478270045156523	Graves	chr9:110307652-110309051
36.725357951590475	0.8780995083940485	0.1963398117411737	4.472345677664238	7.736623019152808e-6	1.714047558816138e-4	Graves	chr9:110315911-110318020
12.014922597710997	1.4866673814596603	0.4700188525670136	3.1629952146391758	0.0015615489843547644	0.014330852338503485	Graves	chr9:111037554-111038629
35.02932079453725	1.7189171370595808	0.25601301173917806	6.714178804360092	1.8912828125425668e-11	1.2888014516801159e-9	Graves	chr9:111075539-111077711
9.386742204898285	1.4537565688126608	0.3408656119785382	4.264896539062418	1.9999485387381072e-5	3.9224911829985516e-4	Graves	chr9:111077828-111078404
5.965508758378694	1.251628628074521	0.3987395621642574	3.138962738688375	0.0016954700552846609	0.015281895526150974	Graves	chr9:111108733-111109328
15.099638443074408	0.848923156186627	0.3097330582786674	2.7408219222852517	0.006128571306167606	0.04175099952697343	Graves	chr9:111469715-111470660
211.823546281664	-0.7095287725940799	0.1794163737496719	-3.9546489418186526	7.664711177673548e-5	0.0012294841026676583	Graves	chr9:111524651-111526783
32.64908590128904	0.813309049623337	0.1727366531125955	4.708375639842895	2.496986309977459e-6	6.299038526510377e-5	Graves	chr9:111597843-111599805
17.24376962689999	1.044196329426291	0.25068172069788436	4.165426687352014	3.107707805162111e-5	5.725929220790946e-4	Graves	chr9:111838905-111839781
10.791284413451972	1.1266616773309028	0.3069303328930276	3.670740740126101	2.4184855888598658e-4	0.0032074064378783858	Graves	chr9:111850532-111851243
11.84208810428861	1.1416057147035623	0.2934224567787795	3.890655566162937	9.99737581870667e-5	0.0015378092727976363	Graves	chr9:111853964-111854706
14.985879366839239	1.366851738839332	0.23613294222746414	5.788483919040231	7.102454672470558e-9	3.078533611872819e-7	Graves	chr9:111854789-111855690
22.174577443515187	0.6003842324273029	0.2129332492411323	2.8195889301788135	0.004808520481457125	0.03463007881747235	Graves	chr9:111899925-111901131
191.2517299424263	0.5289746394676824	0.10616078662847796	4.982768649961975	6.268087639840063e-7	1.8357298658522908e-5	Graves	chr9:111901251-111911981
10.077636090687417	1.1418428985741647	0.3071235610883154	3.717861614159326	2.009162729866177e-4	0.0027509742082414594	Graves	chr9:111975564-111976088
20.53864146379972	1.9070782434567013	0.29356116974018986	6.496357284393303	8.228810239530585e-11	5.024866150092389e-9	Graves	chr9:112068811-112069659
30.82799198271452	2.064747897053075	0.23829841613318045	8.664547295602363	4.5331066471632145e-18	8.554532878087173e-16	Graves	chr9:112069752-112070928
8.377775168337859	0.8745255495971536	0.29443397803991744	2.9701923515043194	0.0029761333548706187	0.02380817470352051	Graves	chr9:112172111-112172460
50.199075639479574	2.1071821593554327	0.19694377148066455	10.699410006791256	1.0242830336234166e-26	1.0446395829891256e-23	Graves	chr9:112407556-112409861
19.01612778511261	1.0064973783162838	0.22278834299572833	4.517729091129252	6.25063847479137e-6	1.4206156151555331e-4	Graves	chr9:112445998-112447257
16.027979648587028	1.2725716818471768	0.24615555272161446	5.169786615727376	2.3436144015877934e-7	7.5889210738714664e-6	Graves	chr9:112496400-112497263
11.20135116827081	0.9039355661371815	0.30921966428572395	2.923279695763237	0.0034636523167184525	0.026815907337237495	Graves	chr9:112786767-112787415
8.947691936567315	0.9245639429770198	0.335398807601906	2.7566107035013974	0.005840383904416039	0.04021583756002457	Graves	chr9:112849296-112849859
6.910749094722496	1.7796405952471808	0.3388247697522127	5.25239225145392	1.5013629629761887e-7	5.062876243445545e-6	Graves	chr9:112849948-112850306
74.60673832380972	1.6930431358806084	0.17029668622941585	9.941726837830647	2.740348793238906e-23	1.2791631972747687e-20	Graves	chr9:112861157-112865070
9.73711399493744	1.6378339417170054	0.37066046714631046	4.418690653272459	9.93006599433976e-6	2.1360554048263826e-4	Graves	chr9:112894315-112894783
32.89343135014247	-0.8673765889328496	0.19791450626578563	-4.382582183076678	1.1728090229939966e-5	2.473722055538172e-4	Graves	chr9:113056177-113057383
125.71433157834834	0.8640648677335208	0.18861409095409523	4.581125743907523	4.6247965123494996e-6	1.0900921124903808e-4	Graves	chr9:113150476-113153133
97.99546878943002	0.5695917818849461	0.11916658708165741	4.779794368824547	1.7547457517726115e-6	4.5858035780336566e-5	Graves	chr9:113153296-113158906
57.0074093245215	1.5594421725532484	0.181518643831268	8.59108540940202	8.61515609824772e-18	1.5513032935665202e-15	Graves	chr9:113186481-113189557
16.035918746986017	0.7515034182072369	0.25058551830178394	2.998989819125102	0.002708763580106287	0.02209871368049887	Graves	chr9:113349393-113350526
158.28712820975298	-0.4908693097723602	0.13681734211460794	-3.587771127443575	3.335168495595972e-4	0.004157057866570866	Graves	chr9:113510209-113515828
94.87936638205741	1.0539015337875595	0.15356579309617727	6.862866479174224	6.749230583919446e-12	4.922598376306392e-10	Graves	chr9:113562482-113567107
14.007026360659586	0.9812222625461834	0.29397991153019165	3.3377187490085087	8.446920300029361e-4	0.008811762783333878	Graves	chr9:114314830-114315768
54.75402969712716	1.6380234667159865	0.19515440626423136	8.393474162700521	4.719834204579987e-17	7.557027417399078e-15	Graves	chr9:114316040-114318852
37.9491402655391	1.3088037994742696	0.2194908263320677	5.962908889386475	2.4778660143134785e-9	1.180244147673294e-7	Graves	chr9:114556675-114558609
10.757349071217396	1.2239414038654117	0.33819667177384827	3.6190226161771926	2.957177962962405e-4	0.003775488149326029	Graves	chr9:114574596-114575311
400.33125386199646	-0.46124787340089446	0.15982745250295727	-2.8859114387270863	0.0039028196194744015	0.02946048657280201	Graves	chr9:114586936-114596241
130.73495639774376	0.5663360238631213	0.14410206927792313	3.930103340645683	8.490936050522952e-5	0.0013377936567203921	Graves	chr9:114615167-114620121
24.153795042923736	1.0126516089169677	0.22267712565428394	4.5476229583147845	5.425522288354729e-6	1.2563795316278796e-4	Graves	chr9:114803060-114804295
15.632954223250435	1.2999337452309525	0.2550074753900814	5.097629954739412	3.439323003635434e-7	1.0713897236555812e-5	Graves	chr9:114851931-114852955
35.403452915906314	0.8549837547432821	0.1951237121548531	4.381752198650025	1.1772866429661419e-5	2.481010477923004e-4	Graves	chr9:114879964-114881892
21.432333576676086	1.9681993380890848	0.2593980381996001	7.58756446945295	3.259744382465138e-14	3.353602417763237e-12	Graves	chr9:114882753-114883770
23.60856746624816	1.4839572209137564	0.26382561087179457	5.624765601831135	1.857600360013497e-8	7.46021402028584e-7	Graves	chr9:114883866-114885220
100.0364458834491	0.7088054044309704	0.1608007854721437	4.407972276688662	1.0434289708965446e-5	2.2350115964147392e-4	Graves	chr9:114892531-114896555
24.86124785015615	1.707917273796493	0.2645778603368244	6.4552539340298765	1.0803759117610198e-10	6.462287951250673e-9	Graves	chr9:114953411-114954686
7.563027144237445	1.00427349305679	0.3505153304123097	2.8651342920592584	0.0041683242951656065	0.031017086332481535	Graves	chr9:114955638-114956076
89.52371220762839	0.7297422732669999	0.1508325820588142	4.838094417706456	1.3108986958640465e-6	3.5339231502341184e-5	Graves	chr9:114956978-114959898
69.93657326447803	1.4178988487656512	0.19158987365313118	7.400698281855557	1.3547022143004764e-13	1.263746612133569e-11	Graves	chr9:114994497-114997266
99.38530226728946	-0.6825584377940185	0.16024490898603502	-4.25947034519207	2.049118813445104e-5	4.0053358800735224e-4	Graves	chr9:116685803-116689464
39.14754938877419	-0.6154698237950306	0.19635095157588106	-3.134539552038679	0.001721240483872142	0.01547280581624639	Graves	chr9:116700446-116702845
9.3723784861265	1.4222821350407209	0.3286223931670542	4.3280134422175784	1.5046028868677215e-5	3.0669487632633695e-4	Graves	chr9:116944227-116944924
12.76679440411339	0.9564702835384139	0.34590704917268034	2.7651078109741967	0.005690398537153404	0.039470493139488076	Graves	chr9:117644370-117645245
28.895343083215625	2.1490240686059017	0.37971325891200153	5.659597125377014	1.5172875990721296e-8	6.208550555003001e-7	Graves	chr9:117695302-117696278
41.463298465237855	2.151954849559194	0.27691062688823803	7.771297453411672	7.768622616837316e-15	8.945340454387674e-13	Graves	chr9:117696403-117697717
59.743015874958175	2.114161920259146	0.2111297978467213	10.013564839360155	1.328763781196515e-23	6.528964222871054e-21	Graves	chr9:117703538-117705723
12.59569671991391	1.1061926423397899	0.3574185490952363	3.094950290464747	0.0019684588496768104	0.01718966817463132	Graves	chr9:117706132-117707059
12.907241630344569	1.2715219296955904	0.3039648770395423	4.1831212279508865	2.875339651283477e-5	5.371990832170213e-4	Graves	chr9:117717249-117718252
17.590927756715246	1.0387457097665984	0.23800767148887786	4.364337095811381	1.275088267645622e-5	2.658039979436807e-4	Graves	chr9:117718398-117719409
32.28371952538465	1.314677199785577	0.24977941083042557	5.263352953771307	1.414516490201207e-7	4.79265197747821e-6	Graves	chr9:117723792-117725631
12.274098204979612	1.1467150728544593	0.2778557288676115	4.127016122819727	3.675006373236859e-5	6.605704213387017e-4	Graves	chr9:117725798-117726306
32.26011135969813	1.5228029784775892	0.22757768596621927	6.691354523675172	2.2111424885290454e-11	1.4818073336296387e-9	Graves	chr9:120402638-120404771
7.491977732780532	0.982170636706561	0.3461044580526736	2.837786725524017	0.0045427525288280575	0.03313885680478555	Graves	chr9:120431498-120431924
48.19686067147924	1.209554188036903	0.209195569889932	5.781930222869005	7.384834015376474e-9	3.1918104710689663e-7	Graves	chr9:120436837-120439337
42.47116375118897	1.315199804319832	0.19896588632577394	6.610177395769285	3.8385975710682045e-11	2.476721925638983e-9	Graves	chr9:120473769-120476131
8.865254795089683	1.0142213997538965	0.3028938135809408	3.3484388068654667	8.126822542852716e-4	0.00853432394144951	Graves	chr9:120482136-120482766
91.48203746772414	-0.5004629045998819	0.15863594299816192	-3.154788852647856	0.0016061429872679205	0.014662971539775173	Graves	chr9:120578661-120581277
13.44531386553225	-0.6845733965802867	0.2463640959360254	-2.7787060203693534	0.005457589259768885	0.03819720553355938	Graves	chr9:120626345-120627533
9.836899835661315	1.0136269570417582	0.2803552832196234	3.6155086695751972	2.997584422634339e-4	0.003815036005170056	Graves	chr9:120675219-120675852
17.213028313134693	0.680040298847887	0.226147489881736	3.0070654297490305	0.002637829801736093	0.021661831916076926	Graves	chr9:120675991-120677532
17.057806591596673	0.7884590003712416	0.2590079541054435	3.0441497563053823	0.002333389544548638	0.01968386891458577	Graves	chr9:120680440-120681514
48.69040338776365	1.2701329730210458	0.17255229672968725	7.360858111386252	1.827317174352442e-13	1.6612160963691697e-11	Graves	chr9:120681626-120685157
7.405004347650626	1.1381800966202742	0.33434213168893173	3.404237721613932	6.634898356664455e-4	0.007257985166790703	Graves	chr9:120688228-120688643
10.807097163857476	1.3453965799237662	0.3107962331965387	4.328870289341555	1.498761697699734e-5	3.0570960242240036e-4	Graves	chr9:120728312-120729123
7.728339977517504	0.850084751871486	0.31382819417581626	2.708758383242145	0.006753550236494307	0.04489481428778724	Graves	chr9:120729579-120730105
16.764242619475024	1.2585139879977572	0.2319190475068018	5.426522752344638	5.7462503278515504e-8	2.113954747013348e-6	Graves	chr9:120732011-120733004
14.217402870569448	1.297607636319751	0.2848782662924563	4.554954834594598	5.239683511250391e-6	1.2179930843572185e-4	Graves	chr9:120733052-120734015
28.35945653999495	1.0748126340815458	0.18810126333699065	5.714010714303272	1.1034404654488536e-8	4.6435177562135963e-7	Graves	chr9:120734399-120735628
44.58304341647776	1.615655345173317	0.17507875811981943	9.228163156535551	2.753124366525273e-20	7.376003062766881e-18	Graves	chr9:120735723-120738365
11.29419023482658	0.8556104258797046	0.28743874973740674	2.976670426869579	0.002913970727137684	0.023409946203684716	Graves	chr9:120739734-120740574
12.572030614735596	1.002361151729361	0.2929140154602663	3.4220320600033935	6.215498422322043e-4	0.006887727958593086	Graves	chr9:120782140-120783008
82.02620637323082	1.36395590134101	0.18317475541808845	7.446200204978245	9.606698631789928e-14	9.180448657064445e-12	Graves	chr9:120783146-120786817
309.94348431421463	-0.5112785230835514	0.14814132369391517	-3.4512890146704684	5.579157777345842e-4	0.006314599306608021	Graves	chr9:120786856-120795353
378.4386395275818	-0.5440548543623726	0.17369486006682272	-3.1322449849872784	0.0017347505694144828	0.015565537161137991	Graves	chr9:120871506-120884187
377.51248175255705	-0.6473276591830328	0.18945578965373744	-3.4167742266738523	6.336780788825427e-4	0.006992121105880517	Graves	chr9:120887709-120896463
428.0188752887377	-0.46117223136080376	0.15983687298300064	-2.8852681033734404	0.0039108045872330265	0.02950424558522635	Graves	chr9:120896680-120908358
289.04375180046515	-0.48562052223863	0.15122289042659648	-3.211289778079926	0.0013214061262566382	0.01260988005292789	Graves	chr9:121073580-121083331
205.481643172255	-0.45269622429316003	0.16871897241491668	-2.68313763303324	0.007293496758195889	0.04745738977366738	Graves	chr9:121118949-121126243
184.38121583053066	-0.5095513695349064	0.1344190989289942	-3.79076614554657	1.5018330798364195e-4	0.002161389443073011	Graves	chr9:121130423-121141039
8.5398621498675	1.2365460934946495	0.3482738639804359	3.550499251830484	3.8450122868489354e-4	0.004672105688760723	Graves	chr9:121220915-121221378
11.89720404167323	1.3905157764099254	0.2768923573643717	5.021864054485622	5.117239891509729e-7	1.5285597327912336e-5	Graves	chr9:121234356-121234923
9.194341191621467	1.4011384488123042	0.3289816155257288	4.259017472977072	2.0532742173829737e-5	4.012165921633949e-4	Graves	chr9:121248297-121248752
56.021021605018234	1.7631263662870102	0.2260151036791161	7.800922759525845	6.145612157002443e-15	7.192499705251702e-13	Graves	chr9:121248766-121251004
11.984159285235906	1.4559303028654638	0.2937898162574671	4.955686760733522	7.207525275887408e-7	2.0762907787991346e-5	Graves	chr9:121252157-121252947
15.04338753046887	0.8749616768616959	0.2473454950004413	3.53740696534673	4.040765156926325e-4	0.004859849997724343	Graves	chr9:121253716-121254655
73.42815620398797	1.1909057112456618	0.2148413732867895	5.5431860866758385	2.9701691437292916e-8	1.1583373333184624e-6	Graves	chr9:121267399-121270135
13.59464696750907	1.4616955164977175	0.3180488260864427	4.595821133766557	4.310483537186963e-6	1.0249644092686046e-4	Graves	chr9:121271471-121272236
39.61850722734712	1.2268372056784622	0.1878148735736634	6.53216213569625	6.482691942579283e-11	4.024408734583809e-9	Graves	chr9:121281105-121283421
9.765727564643207	1.2357213271294054	0.32054371938657344	3.8550788937440834	1.1569231394464604e-4	0.0017366725642414308	Graves	chr9:121283857-121284694
39.16393410616623	1.056281230832669	0.18251540502956953	5.787353843701794	7.150385459176783e-9	3.0959919060042464e-7	Graves	chr9:121284927-121287627
17.8519484483594	1.7476859721204197	0.24437367110633743	7.1516950423023555	8.5712822332106e-13	7.125025124887702e-11	Graves	chr9:121288849-121289836
5.39471350480275	1.3956249523661561	0.39872011547600267	3.500262209495054	4.648007166353822e-4	0.005443456429070072	Graves	chr9:121322871-121323128
7.907140920635097	1.0913619401945087	0.32739472082053295	3.333474460001319	8.576854553779116e-4	0.008921237169346952	Graves	chr9:121328843-121329466
23.904551295716622	1.6129260709184108	0.22003695529489536	7.330250815172178	2.2972239129752906e-13	2.053038145789736e-11	Graves	chr9:121461211-121462754
34.37967326803468	1.7240365731015779	0.25324401043949896	6.80780789290753	9.909706701245291e-12	7.074656198803734e-10	Graves	chr9:121498222-121500370
5.544351541458799	-1.0991333406938921	0.3352644810528395	-3.278406758873639	0.0010439484630425672	0.010464057252821372	Graves	chr9:122145694-122146055
139.32751551900833	-0.6731856757241713	0.18968171395277758	-3.549027798703701	3.866562591586274e-4	0.0046935924077602335	Graves	chr9:122158748-122160660
39.14751577274823	1.5680708264210792	0.20778191955196926	7.546714506258482	4.46375607663562e-14	4.499532859143539e-12	Graves	chr9:122370378-122371926
99.85408394029774	-0.627775983783	0.14149162337991894	-4.436842046100211	9.12882283262778e-6	1.9862308768050743e-4	Graves	chr9:122814427-122818945
280.99144457358193	-0.4477788659693373	0.1624472158345041	-2.7564576202125846	0.005843118409616661	0.04022633534421272	Graves	chr9:122819021-122829266
80.54758450417945	-0.4066129927380427	0.12868800202338695	-3.159680672205536	0.0015794214059582242	0.014461446920718211	Graves	chr9:122845251-122851437
12.133338374569496	-0.724498515966066	0.2630126391438105	-2.7546148288711074	0.005876126621396678	0.0404146042959202	Graves	chr9:122856054-122857221
318.7154365790716	-0.4849458316875093	0.17689208482217433	-2.7414784113998913	0.006116337993728157	0.04167786176369485	Graves	chr9:122898796-122906632
166.27619150043665	-0.5824058818208478	0.17869051717434997	-3.25929932394	0.0011168776315448345	0.011048158264931033	Graves	chr9:122910564-122914173
143.87283266216684	-0.5148427193052428	0.17114947102216277	-3.0081467166122526	0.0026284620882228125	0.021603907716183236	Graves	chr9:123320665-123324337
25.866060178066615	0.5659722120577582	0.20797455294980646	2.7213531849463934	0.0065015257506568554	0.0436329170940317	Graves	chr9:123679034-123680219
7.032646769525755	1.0660715484456746	0.35085665859331205	3.0384817341642316	0.0023777351877094597	0.01998529391111536	Graves	chr9:123733691-123734068
34.52241418947667	1.0421708914900536	0.20972312519372815	4.969270272543221	6.720534050993971e-7	1.9554965598151122e-5	Graves	chr9:123834771-123836197
45.90158604197177	1.3202697096122276	0.2139404891726093	6.171200761100536	6.777330026218827e-10	3.566915258595177e-8	Graves	chr9:124196771-124199167
283.00865442645363	0.9988609550094651	0.1411273889631981	7.077725750810418	1.4653935749902282e-12	1.1840711799513252e-10	Graves	chr9:124213977-124224290
114.18063021089333	1.0346158542682815	0.156365320156712	6.616658049440706	3.674100321365849e-11	2.375637642528323e-9	Graves	chr9:124257435-124263103
84.07155236027015	1.1206095517967307	0.14802408358858726	7.570454243860155	3.7192141719930646e-14	3.796319831656335e-12	Graves	chr9:124263812-124268647
28.76632860019345	1.10181060205989	0.1895314728454497	5.813338468373235	6.1239063245470726e-9	2.6938307034384033e-7	Graves	chr9:124270274-124272408
26.317481090453086	1.0916507063291465	0.2219001113408116	4.919559074274207	8.673938713818835e-7	2.445325370505512e-5	Graves	chr9:124273858-124275991
17.065057076402514	1.9234558270005522	0.2678854762437906	7.180142253214583	6.963892211552746e-13	5.857053210361047e-11	Graves	chr9:124276725-124277943
9.87246845108969	1.0049020609109895	0.2994086640687285	3.356289184338088	7.899592082464422e-4	0.008353524379962486	Graves	chr9:124278228-124278789
13.271403893522368	0.879985570690356	0.2313652125954881	3.8034480673155304	1.4269591889946032e-4	0.002070822694874208	Graves	chr9:124279996-124280972
5.884057274818363	1.0586820049979395	0.3479655529887677	3.0424908325109805	0.002346289640404361	0.019772076253831084	Graves	chr9:124281075-124281472
28.11734278018706	1.2834079405707475	0.2246839721339383	5.712058267359116	1.1161785501194955e-8	4.690616680583538e-7	Graves	chr9:124281593-124283390
63.761803633790805	0.6034031014520078	0.15406951769939917	3.9164340257706987	8.986839429412633e-5	0.0014042485937430008	Graves	chr9:124285155-124287810
10.89863157075811	1.3903591904330277	0.3072538036126488	4.525116285251384	6.036230670555741e-6	1.3796367897024435e-4	Graves	chr9:124290041-124290761
42.38487043252878	1.016867523711488	0.18601324065708033	5.466640547304406	4.5864478977469364e-8	1.7233258486379471e-6	Graves	chr9:124290804-124293373
9.162742684385558	1.1097650683730351	0.35669976009348636	3.1112021720513074	0.0018632732368146926	0.016463028275044783	Graves	chr9:124293881-124294393
16.12538074113198	1.0999623365667208	0.2633270585689882	4.177171698739594	2.9515622716158584e-5	5.486508457064642e-4	Graves	chr9:124305695-124306795
8.961077177291216	0.802750083753815	0.28742124572376415	2.792939268398151	0.005223149719952861	0.0369259373077462	Graves	chr9:124319883-124320523
17.40151663911284	1.1005908437084855	0.2578628299683808	4.268125203789318	1.9712268445891225e-5	3.8774383467351516e-4	Graves	chr9:124321893-124323030
29.90792108101122	0.7640643121685057	0.20362490576455222	3.752312661850802	1.7521075412167615e-4	0.0024603092877446752	Graves	chr9:124385993-124387923
25.426241950615612	1.201197641056992	0.2659567771751909	4.516514502150625	6.286581371105371e-6	1.427982309758943e-4	Graves	chr9:124391613-124393292
9.31971761195682	1.1047011890360459	0.2935524632473664	3.76321553161403	1.6774251350430282e-4	0.0023746728276507305	Graves	chr9:124686738-124687281
13.257390658494298	1.7997608643348828	0.2818168866882753	6.386277577204389	1.6997235601656116e-10	9.827868026655524e-9	Graves	chr9:124694501-124695349
140.16102984100544	1.801575829220422	0.2042995260823445	8.81830645311572	1.1620385440565314e-18	2.4357652486946624e-16	Graves	chr9:124769311-124772415
179.86896334733692	-0.6253336706815177	0.1743341057214426	-3.5869841308085677	3.345246738096823e-4	0.004165815702181219	Graves	chr9:124858269-124863262
25.320753479249806	-1.0079441710493358	0.21204874304471685	-4.753360744217099	2.000629172683896e-6	5.156796712363765e-5	Graves	chr9:124929173-124931233
8.187580173297858	0.8199439264293052	0.29052753344990995	2.8222589325451053	0.004768665817412268	0.034412883811139605	Graves	chr9:124932581-124933100
222.2491090377179	-0.4431989227442915	0.16033495002412038	-2.7642065730373684	0.0057061402409135644	0.03953628663647061	Graves	chr9:124962342-124970264
9.743112307439995	-0.7572215598407662	0.279621036298474	-2.708027871810368	0.006768433792830356	0.0449612632751624	Graves	chr9:125202883-125204023
418.91171458834594	-0.5079934195946189	0.1687228871322723	-3.0108151195656783	0.002605474400247197	0.02145419638957874	Graves	chr9:125236975-125242750
16.059631673723512	0.9107341056140464	0.25849967121743367	3.523153825785698	4.2644377652486436e-4	0.005072561887478209	Graves	chr9:125258257-125259238
8.420627181082082	1.1092225960239617	0.34848714246789286	3.1829656272789393	0.0014577491851605745	0.013585174679951864	Graves	chr9:125259292-125259872
11.483911478400797	0.7747148463900719	0.28717533330282197	2.697706789368107	0.006981890631647853	0.046042010242878816	Graves	chr9:125628785-125629746
76.83071917166222	0.8933580649164886	0.13092124511402103	6.8236294585989565	8.87686708746317e-12	6.374798663135903e-10	Graves	chr9:125629772-125634257
14.848518109795107	1.0038872264830694	0.26369123577708353	3.807055716223063	1.4063107104685704e-4	0.002047222014825693	Graves	chr9:125690047-125691062
161.21733983789758	-0.4843323095546655	0.17939051172790815	-2.699876960545606	0.006936512404340325	0.04580268747923892	Graves	chr9:125822240-125826161
7.8478545259358485	0.7995215989629106	0.29450365690747726	2.7148104283611403	0.006631371803425303	0.044283946237631336	Graves	chr9:126331404-126331960
32.08945942748595	1.2017757388493595	0.21801486449821886	5.512356882707774	3.5406006858237514e-8	1.359825956439872e-6	Graves	chr9:126335759-126337810
11.9684408790711	0.976698065679854	0.26583277690963775	3.6741069970158517	2.3868270535082236e-4	0.0031728068493869174	Graves	chr9:126338661-126339330
17.75747142543501	0.696245404142998	0.25023151639235375	2.7824049271687703	0.005395767171940234	0.03786396547109144	Graves	chr9:126372539-126373745
11.98590900864553	1.2434550166291864	0.31253866953983833	3.9785637356809924	6.933282641866854e-5	0.0011289681638284976	Graves	chr9:126374196-126374881
31.527509282063853	1.4855287224687572	0.2051358056241926	7.241684200125627	4.4314676355270005e-13	3.811658891465162e-11	Graves	chr9:126375007-126376871
70.64604506743744	1.1467728673648105	0.14114994284613114	8.124501110247833	4.49206214954632e-16	6.181169192513482e-14	Graves	chr9:126388744-126392045
14.055690604199778	1.1172160363079717	0.26988246976738517	4.139639144665132	3.4785256138200134e-5	6.303886234452231e-4	Graves	chr9:126400926-126401669
13.67320657025162	1.1444758088538005	0.29820642334457137	3.837864376017757	1.2410899282684694e-4	0.0018427315774933054	Graves	chr9:126413494-126414171
127.14787431109401	0.8397757537510306	0.15751603467433622	5.331366774736703	9.747631935597575e-8	3.422103991506508e-6	Graves	chr9:126419005-126425289
19.62463035519605	0.9599911659999085	0.23657485702058734	4.057874865021551	4.95212886921172e-5	8.498516971321837e-4	Graves	chr9:126429757-126430590
20.520728842041134	0.6897576737714692	0.254959412303659	2.705362659645456	0.00682298554509905	0.045244871635938495	Graves	chr9:126464039-126465439
19.098644348616325	0.6677797245636234	0.24057895354487605	2.775719632677927	0.005507968309365362	0.03846892869115078	Graves	chr9:126477986-126479255
55.14133582945737	0.9004375087266157	0.17498167337954035	5.145896089206671	2.662467785384181e-7	8.519124776513343e-6	Graves	chr9:126486214-126489527
19.763606513720813	0.7473947419418254	0.22573451759371868	3.310945751269643	9.298123229818185e-4	0.009531835969793186	Graves	chr9:126489818-126491012
54.99456866052503	0.8558344475850437	0.15941892691013387	5.368461977337776	7.941092798975188e-8	2.8404678088642017e-6	Graves	chr9:126522741-126525154
15.228070999893948	1.5038680893613012	0.25778928936966733	5.833710520085918	5.4208136264687195e-9	2.4037159144186197e-7	Graves	chr9:126525429-126526129
11.01688792695833	1.62187217806496	0.2777156996814568	5.8400449809833095	5.218673016270655e-9	2.320865703992994e-7	Graves	chr9:126526339-126526924
35.97806574744389	1.7917844291404101	0.22521408946000682	7.955916228138971	1.7781068513546124e-15	2.2455768784042928e-13	Graves	chr9:126531539-126533578
11.549276003210881	1.3969107721469038	0.3035650839854103	4.601684600242237	4.190874897197449e-6	9.996570988568562e-5	Graves	chr9:126533680-126534252
355.29012090218725	-0.8606218165337703	0.20785058354018307	-4.140579265525079	3.464298696529567e-5	6.282794550273623e-4	Graves	chr9:126718663-126724699
20.966752154420828	1.1120496155909556	0.23206289597087987	4.7920181765313306	1.6511194004133676e-6	4.346813579851808e-5	Graves	chr9:126885094-126886556
13.267101843530508	-0.9202708317159608	0.25096777638530116	-3.666888414802323	2.4551986825730295e-4	0.0032469781857957475	Graves	chr9:127221374-127222461
18.29754504163081	-0.6602014594803693	0.2413158564565973	-2.735839530706977	0.006222135996893167	0.042228731660421674	Graves	chr9:127396923-127398346
19.274222910009623	1.0059241411610218	0.20821315586999678	4.831222777244183	1.3569706415826064e-6	3.645169143773197e-5	Graves	chr9:127454383-127455818
92.650918766326825	-0.48747482538878323	0.1440662471114594	-3.383685180690795	7.151995915548519e-4	0.007714887425922549	Graves	chr9:127743239-127749444
122.98521116158545	-0.8043099748238182	0.16454724327803671	-4.888018533770083	1.0185594351906218e-6	2.82167235452887e-5	Graves	chr9:127801832-127805628
24.436222297769707	0.6024121071548075	0.1938535598424366	3.107562779060883	0.0018863691556336058	0.01662111170128304	Graves	chr9:127835038-127837049
134.41409436494237	-0.46164402714203506	0.14010152457570693	-3.295067834130353	9.839792418624297e-4	0.009977495253457579	Graves	chr9:127852633-127858492
496.7447935581291	-0.595284164596092	0.1555143036600814	-3.8278418806880086	1.2927175517459327e-4	0.0019047063939255206	Graves	chr9:127900518-127909365
97.36096798231371	-0.46240677731596275	0.16631372755061952	-2.780328383748262	0.005430395414042024	0.03805635404926725	Graves	chr9:127936129-127940134
1425.7584730646001	-0.5631406749890343	0.1356732741970159	-4.150711909342426	3.3144273913933134e-5	6.060518708586894e-4	Graves	chr9:127940571-127985639
272.2238089176126	-0.5360079998389309	0.16306771134987091	-3.287027182768854	0.0010125105967145644	0.010218139744741651	Graves	chr9:128002718-128011664
688.596117139647	-0.6337597904420216	0.16570278844703265	-3.824677884914439	1.3094317420545305e-4	0.0019265266501933337	Graves	chr9:128019269-128035737
11.915304942741468	1.7508632369705857	0.3137385636637222	5.580644013042758	2.3962964708510664e-8	9.476263316547399e-7	Graves	chr9:128053834-128054632
39.231881355750645	1.0699207100985113	0.2167718578728687	4.935699313542781	7.986407148375131e-7	2.27849154575117e-5	Graves	chr9:128143579-128145761
65.64734734479306	1.4300541797546378	0.15263237978013827	9.36927132902325	7.303498653136106e-21	2.1104502715187227e-18	Graves	chr9:128147974-128151974
16.529007609032025	1.2548167332252835	0.3333953113420267	3.7637503904126004	1.6738396467025005e-4	0.002370731305962092	Graves	chr9:128152291-128153205
79.35090452660498	-0.7074245769199341	0.23991791039008706	-2.948610946843106	0.0031920554049276817	0.025164261397794613	Graves	chr9:128249586-128251635
165.35291282594298	-0.8714679775382995	0.16557515275839396	-5.263277508853875	1.415097323335979e-7	4.793281793097155e-6	Graves	chr9:128321427-128324909
24.68099255774488	-0.6081013635992271	0.18948071303365485	-3.2093048092510523	0.001330563544684384	0.012667386617557286	Graves	chr9:128361336-128363039
294.51157088237306	-0.6960645136884718	0.1874064399560002	-3.7141974088611667	2.0384962236653058e-4	0.0027851187007220516	Graves	chr9:128549485-128557816
42.40687399090926	-0.6396561989684633	0.18625708982579203	-3.434264969815321	5.941630820358458e-4	0.00663818488919087	Graves	chr9:128557985-128560991
23.68615763335116	-0.9892202703811983	0.2543195305663927	-3.889674804676286	1.0037864242945671e-4	0.0015434503912898788	Graves	chr9:128574434-128576560
187.5236574143833	-0.6279681479738001	0.20995781572400427	-2.9909253237768616	0.002781335003857894	0.02256696902949681	Graves	chr9:128655651-128657738
130.8192626106264	-0.5292257564687005	0.15390494561110563	-3.438653347800619	5.846153226844021e-4	0.006552996526716401	Graves	chr9:128687545-128693774
194.8465790253764	-0.6706285657859212	0.2213613357090661	-3.0295650486466363	0.0024490615814500133	0.020450692089767502	Graves	chr9:128722229-128730550
5.774284206166071	-1.193570041787119	0.34588426062999406	-3.4507787073431695	5.589716894274385e-4	0.006323012311246256	Graves	chr9:128730585-128731001
154.28512217991627	-0.5225108925409802	0.18986534984242567	-2.7520076358041416	0.005923113980414557	0.04065943032992153	Graves	chr9:128785937-128789305
69.4629398225639	-0.5510881574914732	0.20465813917565798	-2.692725340468744	0.007087062555090814	0.04654317654881564	Graves	chr9:128817758-128819747
106.98681488017353	-0.751559012093386	0.15385783368516942	-4.884762732531765	1.0355347632809385e-6	2.8621652595215466e-5	Graves	chr9:128826566-128830671
9.727276680619426	1.042779672217796	0.3675788229456566	2.8368872392084516	0.004555569781766787	0.03321039924099749	Graves	chr9:128874211-128874739
630.973179974189	-0.502853885939771	0.14594150048754062	-3.445585280813944	5.698241336589222e-4	0.00642242811863996	Graves	chr9:128890140-128907685
189.05418878359612	-0.8529215650413307	0.17678321015279444	-4.824675173078638	1.4023162170946531e-6	3.757829712689171e-5	Graves	chr9:128946159-128949207
6.80763682874205	-0.9352715672288499	0.3405559150243314	-2.746308391566267	0.00602700801544382	0.041206904201358266	Graves	chr9:129020866-129021509
62.966037764308865	-0.5262123658732334	0.15781804177390799	-3.3342979038295986	8.551501712000584e-4	0.008905551787171366	Graves	chr9:129025353-129029217
212.3249369633149	-0.563792260531073	0.17304826966601397	-3.2580057669412206	0.001121981262192872	0.011090507891027683	Graves	chr9:129139269-129143818
49.80720226367804	-0.6414980862847831	0.21043555118962132	-3.0484301851959215	0.0023004035795791762	0.019454287536452283	Graves	chr9:129202547-129203711
36.43716379077671	1.4552960538257753	0.19528493214649245	7.45216764975031	9.181894145288698e-14	8.809174568719073e-12	Graves	chr9:129281817-129283899
42.923865237152064	0.5458824644003517	0.1990384741576727	2.742597714891639	0.006095531096978568	0.041558571517600354	Graves	chr9:129333619-129335480
96.9794569526969	0.9756080831201613	0.14424556615220424	6.763522159778032	1.3467676353601326e-11	9.382919291933552e-10	Graves	chr9:129342501-129348081
11.981405416748535	0.83767647799948	0.27799909650062415	3.013234534010794	0.0025847907268844645	0.021322942262665377	Graves	chr9:129425014-129425712
37.43003302925309	0.44921639909156796	0.16718783382202634	2.686896461436092	0.007211930422537242	0.04710089521235712	Graves	chr9:129454754-129456909
13.309222629921814	1.1494040637385852	0.27329362630506826	4.205747785919987	2.602203068777403e-5	4.921557977905089e-4	Graves	chr9:129549868-129550760
24.08661784368436	0.6508722720245235	0.20464186358411024	3.180543123606804	0.0014699925884510952	0.013669883571938332	Graves	chr9:129584200-129585797
20.43091694556054	0.7042968997407755	0.23139805950780903	3.043659489793636	0.002337195169405576	0.01971186183008393	Graves	chr9:129756670-129758012
12.114439072160458	1.041791526060549	0.312861790390383	3.329877786483998	8.688411028622935e-4	0.009011785355856956	Graves	chr9:129761670-129762401
18.119003784872795	1.722563539986746	0.29096791076875567	5.920115161275427	3.217162625295511e-9	1.4965540131045983e-7	Graves	chr9:129762794-129763739
18.947336509891276	1.6303785240732236	0.28586055975208297	5.703404924020281	1.1743755432307123e-8	4.906302506168516e-7	Graves	chr9:129772827-129773880
23.676698555234502	1.6115498183453993	0.25095294604630847	6.42172105860841	1.347421613436927e-10	7.938598691196274e-9	Graves	chr9:129773988-129775541
46.8897331530034	1.6545600304162706	0.2011534554533994	8.225362207608596	1.9460187200960891e-16	2.8049710447085728e-14	Graves	chr9:129776401-129778758
69.31926747139876	0.5502945955282751	0.14801312084516433	3.717877120528626	2.0090394418065813e-4	0.0027509742082414594	Graves	chr9:129813137-129818453
50.62493119000832	-0.6186589335268246	0.18558933028418215	-3.3334833019738155	8.57658195030073e-4	0.008921237169346952	Graves	chr9:129822320-129824859
357.8557890694567	-0.48546008547271563	0.16471143707235086	-2.9473368340504082	0.0032052385550025457	0.025248508939305768	Graves	chr9:129832369-129844142
728.7039163678734	-0.339604560263104	0.10742970515045382	-3.161179301269537	0.0015713174150117407	0.014401369738173986	Graves	chr9:129851296-129880504
30.871999564945042	0.8445884344713411	0.19811784651219702	4.263060846562071	2.0164558134116614e-5	3.9478490045927775e-4	Graves	chr9:129954448-129955845
460.8854964813166	-0.3431398413028462	0.12793850848456845	-2.682068482486918	0.0073168479748988114	0.047582054749945285	Graves	chr9:129955914-129973410
47.78105037944668	0.5529952578436398	0.1624118479622206	3.4048948077499532	6.618954504343244e-4	0.0072435474609523695	Graves	chr9:130067346-130070240
34.34445276313049	0.5066530732226333	0.18854211027411305	2.6872143972825633	0.007205068930919429	0.04707276449276704	Graves	chr9:130072965-130075260
186.80482950455826	-0.5770450112063591	0.14180476125834787	-4.069292216183532	4.715617329161759e-5	8.146287055462032e-4	Graves	chr9:130126533-130132799
27.44185756852245	0.7847119869799964	0.19678566893388177	3.9876480397749527	6.673156397419965e-5	0.001094738613372363	Graves	chr9:130135615-130137681
101.18078353343422	-0.9151871651636486	0.16042772104898131	-5.704669736499133	1.165688831819045e-8	4.875045660707043e-7	Graves	chr9:130692859-130695736
19.011367999431037	1.3321375862084182	0.2665118403386265	4.998418023438738	5.780257054755712e-7	1.7043753582371888e-5	Graves	chr9:130892908-130894008
9.49310460703246	1.2874995861869316	0.330367649332773	3.897172101406509	9.732246015619421e-5	0.0015042715711737788	Graves	chr9:131225702-131226425
79.18363064530222	0.9331620036669735	0.15428830125615475	6.048170833883937	1.464995707316747e-9	7.295822897763521e-8	Graves	chr9:131226990-131231027
1415.0251429289785	-0.48097751585152343	0.1697702505157259	-2.8331083590347315	0.004609775671453218	0.03352300463574329	Graves	chr9:131251624-131279967
125.510709124473	-0.712656857090781	0.18777755426208875	-3.7952185493698405	1.4751345436846665e-4	0.0021287717466621824	Graves	chr9:131372045-131374707
188.74151755889704	-0.7245072576888539	0.19319713192848348	-3.7500932361513915	1.7676883256567314e-4	0.0024764572739620133	Graves	chr9:131392742-131399345
164.07401932276517	-0.34851648102995064	0.12682398875313985	-2.748032800863332	0.005995401093340669	0.041037271089802624	Graves	chr9:131402019-131411353
259.7514726402198	-0.5563879719435796	0.15974060741711912	-3.4830715930027973	4.956957838559547e-4	0.005731172602427164	Graves	chr9:131496478-131504977
35.33232292739055	-0.5366565123431782	0.19799000481364618	-2.710523255193082	0.006717713762423017	0.044717822003974846	Graves	chr9:131538753-131540727
136.28740186413674	-0.5193103870434507	0.15186061223173258	-3.419651609536553	6.270138184267576e-4	0.006934979684075772	Graves	chr9:131576620-131582083
105.7187549045997	0.9183510279300312	0.1515715401871494	6.058861886579227	1.370880346905154e-9	6.85524900297256e-8	Graves	chr9:131595432-131601026
39.69324276940398	0.44072238220242743	0.1575731270432825	2.7969387323345365	0.0051589315112854	0.0365507135357357	Graves	chr9:131605251-131608315
75.40739332261572	0.8281884898554276	0.16759637261545196	4.941565720850636	7.749768409005395e-7	2.217751342354099e-5	Graves	chr9:131649543-131653176
141.71727815165272	0.7958864200462602	0.1750395296202282	4.5468953314319505	5.444305620495737e-6	1.260248238854597e-4	Graves	chr9:131696859-131702383
9.741656051553482	1.0989749466016223	0.3056696324741378	3.5953029998640926	3.240142396826696e-4	0.004054019401967752	Graves	chr9:131975915-131976537
24.3250111814107	0.847347631375391	0.21546657391421492	3.9326175563210604	8.402586480854082e-5	0.0013261117142377838	Graves	chr9:132006222-132008152
45.581640936308766	1.1101462158720858	0.21580191277455682	5.144283484789264	2.6854376500001413e-7	8.57920402826986e-6	Graves	chr9:132160686-132162608
18.99149638772949	1.4713255907385288	0.26805738578329813	5.488845556107795	4.045691648968309e-8	1.5358316139413164e-6	Graves	chr9:132162633-132163798
61.77661609868204	1.5555012227568394	0.20000953918220526	7.777135176236792	7.418532506456966e-15	8.566605115567552e-13	Graves	chr9:132216450-132220307
19.61971501105271	1.4962993650184442	0.2644522973229381	5.658106887955016	1.5305180980910258e-8	6.254253500835601e-7	Graves	chr9:132222984-132224210
8.892301698527456	-0.8393484306367335	0.2987174995911974	-2.8098401726895927	0.004956610774516469	0.03543629201875842	Graves	chr9:132259012-132259659
425.9496061445263	-0.6098378383372007	0.16985154485658024	-3.5904167892740535	3.3014961795625725e-4	0.004119318225892995	Graves	chr9:132346577-132356114
47.273711762316374	0.5104350438753538	0.17504762376908034	2.915978137176603	0.003545753461962568	0.027301761763170097	Graves	chr9:132372099-132374213
297.29531084255984	-0.6357203716193544	0.16916459732181907	-3.7579989057045937	1.712776302230323e-4	0.0024154205893583912	Graves	chr9:132668797-132672775
164.87164344237075	-0.8187872179856915	0.17395424727052627	-4.706911333486146	2.514982303497606e-6	6.336950180643535e-5	Graves	chr9:132768449-132771333
5.956289695130238	1.504105718081167	0.3774998175722917	3.984387933626296	6.765427477409043e-5	0.001107181911806565	Graves	chr9:133104847-133105159
528.902833518112	0.535264799749369	0.1904119689862667	2.8110879930450934	0.004937428080734514	0.035333234893709806	Graves	chr9:133110013-133123870
2570.0782996503817	-0.6380972832380155	0.19350481336232409	-3.297578350380481	9.752246183497065e-4	0.009901132324411255	Graves	chr9:133124036-133150402
48.7320282224816	0.5730426477806623	0.16405731117573405	3.492941848637477	4.7773052978409804e-4	0.0055647952212731925	Graves	chr9:133163025-133164495
81.83677761921746	-0.7048121065109153	0.17610070479290812	-4.002324166389704	6.272327952630831e-5	0.0010409422698906615	Graves	chr9:133333217-133337012
72.03351750537362	0.7428968921122959	0.16572713001477538	4.482651042385535	7.372142787587471e-6	1.6453109772261005e-4	Graves	chr9:133339296-133343548
210.65938369380558	-0.8129415780675906	0.15805716036521011	-5.143339132432793	2.698977699611232e-7	8.617769758308791e-6	Graves	chr9:133346214-133351161
126.9523544556436	-0.6011343948089176	0.15978801226934675	-3.762074427683693	1.685098822515921e-4	0.0023830344744190718	Graves	chr9:133354845-133361962
46.81112582862686	-0.4326851409037727	0.16099432169139272	-2.6875801354856446	0.007197183046068186	0.047045086464483514	Graves	chr9:133477642-133480070
104.95903023957706	-0.5377623471432169	0.19856028944525062	-2.7083076311262886	0.006762730452474819	0.044935380344707405	Graves	chr9:133506584-133510387
274.63546002929576	-0.8210462577776916	0.17173533876520888	-4.780881230858373	1.745284542387877e-6	4.564026254835266e-5	Graves	chr9:133698255-133704609
14.883147547006827	1.474465609450904	0.254731536515676	5.788311999445607	7.1097262311868896e-9	3.080585234016411e-7	Graves	chr9:133844700-133845655
8.316774260554311	1.2335306218653252	0.3992272062661811	3.0897959921170304	0.002002940199035559	0.01742870136061716	Graves	chr9:133845665-133846130
29.288191089110533	1.4500766222977435	0.25586881494921176	5.6672659487072465	1.4509404799348509e-8	5.951111569695612e-7	Graves	chr9:133855298-133857295
15.500098003052997	1.226083949490769	0.2578536857249266	4.754959953524697	1.984857577952828e-6	5.1213920442289125e-5	Graves	chr9:133862670-133863468
250.77376881875716	-0.7008706639527545	0.2124209353364888	-3.299442509480194	9.687706841693623e-4	0.00985291662483991	Graves	chr9:134064688-134069680
155.77150801708063	-0.971646011216345	0.1814305005476449	-5.355472251266727	8.533324271733548e-8	3.0326409963072972e-6	Graves	chr9:134133770-134137655
483.2217232039215	-0.7224827335549107	0.19938081756354667	-3.623632114582141	2.904947137558974e-4	0.0037205456875247455	Graves	chr9:134162665-134166174
68.45676401239886	1.2861428429097557	0.17046999273812052	7.544687614820014	4.5337291558457216e-14	4.5624878855656384e-12	Graves	chr9:134242823-134245279
61.29845040982063	0.5402290528165528	0.17726316975476214	3.0476102484455296	0.0023066889354465053	0.019493562610375745	Graves	chr9:134324762-134328203
11.86770835763039	1.0434109538459413	0.2761572543619785	3.7783217256290866	1.5788881919208072e-4	0.002258359050235342	Graves	chr9:134338862-134339808
100.58139503134488	1.1754803793256259	0.15805038941618751	7.437377305223097	1.0270389825937228e-13	9.76854123216984e-12	Graves	chr9:134340033-134345571
8.038378895609537	0.9724706076308746	0.31997954648403915	3.0391649038710735	0.002372349588777103	0.019948743008517504	Graves	chr9:134356795-134357319
20.09731094487697	0.9974489770850193	0.2182513434926602	4.570184820505188	4.8729427421016344e-6	1.1406069351883604e-4	Graves	chr9:134359650-134361001
53.650298920235585	1.4482687177748816	0.20870289647679527	6.939380057602162	3.938243226191748e-12	2.9835511182694225e-10	Graves	chr9:134365143-134367533
13.621312163738956	0.8106569472886026	0.24807338781708563	3.267811007145725	0.001083827134209669	0.010787783153456246	Graves	chr9:134367655-134368723
239.31950828350116	1.8071527206086702	0.17990503630263155	10.045036858049516	9.661155548511552e-24	4.905967126130144e-21	Graves	chr9:134369618-134376736
16.8624821181204	0.7605305995125878	0.2458417641776785	3.093577700503831	0.001977587603567066	0.017256953810565665	Graves	chr9:134377682-134378627
76.19488708484741	0.8285527016868536	0.16465134980039878	5.032164647853053	4.849724673680797e-7	1.4565375773849788e-5	Graves	chr9:134380442-134383657
15.287481234054958	0.7909876388496113	0.2696359453331123	2.9335392871021453	0.00335121239109055	0.026142170706048632	Graves	chr9:134384636-134385729
336.8792754691013	1.2011881362749952	0.16249774455732746	7.392029591224443	1.446043330192436e-13	1.3386655131106406e-11	Graves	chr9:134401860-134410678
7.844068473765775	1.0979300050505063	0.32466076764061563	3.381776039739621	7.201883431579636e-4	0.007758357737206308	Graves	chr9:134412733-134413299
36.36264647129729	1.063333162652453	0.2137320882627582	4.975074970236623	6.522239243244383e-7	1.9028162638373907e-5	Graves	chr9:134443501-134444810
70.1037476344556	1.7488838461968108	0.16769851833148702	10.42873761555734	1.833073909666943e-25	1.4170128346925385e-22	Graves	chr9:134914629-134918217
10.823601729268773	1.583121702849962	0.2934236406930158	5.395344761965678	6.839210191140789e-8	2.4799544214156015e-6	Graves	chr9:134918497-134919270
13.827381558819143	2.0561931103576923	0.26470683992359567	7.7678125391515636	7.985312257850044e-15	9.177437709980782e-13	Graves	chr9:134922627-134923546
14.384467928257436	1.2517348867297606	0.3046006081267114	4.109430031764903	3.9663686452536296e-5	7.04799898435149e-4	Graves	chr9:134926711-134927613
16.46808862727411	1.7056993509424294	0.29770532845714476	5.729488819639881	1.0073372808587991e-8	4.271680261755002e-7	Graves	chr9:134928531-134929324
13.978712222540414	1.1632243184814295	0.27357834891630095	4.251887340826479	2.1197649466482378e-5	4.125485451410574e-4	Graves	chr9:134929410-134930390
8.727214984657568	1.6301241392689922	0.330170320138376	4.9372219119689476	7.924328429981605e-7	2.2634410917974053e-05	Graves	chr9:134933730-134934250
19.22511737700762	1.4628656680279497	0.24131443408275866	6.06207280384339	1.3437835842876888e-9	6.728064963163174e-8	Graves	chr9:134934285-134935648
8.258515369476562	0.9223221327327816	0.3105508466069042	2.969955299784639	0.002978430846069735	0.023823717104939916	Graves	chr9:134936445-134936954
14.39388128363578	1.9025128564422324	0.25574970530848523	7.438964022059857	1.0147795439305562e-13	9.659507399931918e-12	Graves	chr9:134937599-134938304
11.433719146062524	1.8054936256295435	0.3022806698080387	5.972904674242352	2.3306609805722887e-9	1.114502245497068e-7	Graves	chr9:134964201-134964982
95.23287706281677	-0.6218843508832764	0.1949364824621876	-3.190189660900982	0.0014217945229732902	0.013328911809103457	Graves	chr9:135904878-135909204
14.175179451325969	0.9637882252958883	0.2966271144518801	3.2491575393463816	0.0011574735552694693	0.011363596346487554	Graves	chr9:136031946-136033162
57.836499164888906	1.2066535910253093	0.17909272601332166	6.737591290757132	1.6103376651890328e-11	1.1091863265361348e-9	Graves	chr9:136043832-136047731
7.943464207429315	0.8416947632625339	0.3004729086236313	2.801233452686513	0.0050907676762825356	0.03617971652117057	Graves	chr9:136048955-136049762
33.222301858971306	0.9753336594747644	0.2047705772038759	4.763055673294763	1.9068320435656285e-6	4.9343853084721216e-5	Graves	chr9:136050719-136053109
28.66876201029908	0.9373214820686482	0.19330789428712836	4.848852580621489	1.24177659289094e-6	3.370040612616479e-5	Graves	chr9:136075122-136076785
40.972046247069464	0.5421584405968615	0.18338426326443738	2.956406569167154	0.003112465137235151	0.024677881451658983	Graves	chr9:136087927-136090943
232.3020084806001	-0.5111997325036283	0.14137826294308867	-3.6158297737001477	2.9938707278514605e-4	0.0038111064688442975	Graves	chr9:136104854-136116338
62.632354638088884	-0.395886427089146	0.1421732280204059	-2.784535686510016	0.005360442199700533	0.03770107889365645	Graves	chr9:136242419-136245857
39.36234252227753	-0.6626579308483136	0.23789747632740943	-2.7854769250949185	0.005344904404023995	0.03761405593712661	Graves	chr9:136362317-136363988
16.056483399840513	1.1878530639628235	0.24182433513997378	4.912049332319121	9.012936763568696e-7	2.5309002089553788e-5	Graves	chr9:136365595-136366803
27.209143698588196	1.1133598571579049	0.18892704694967527	5.8930675894938	3.790912533438505e-9	1.7407646599347867e-7	Graves	chr9:136372142-136373935
29.30089227067304	0.72916369209993	0.2075069749188303	3.5139237723703225	4.4153950041570124e-4	0.005213800493087331	Graves	chr9:136520859-136523448
38.613766577509686	1.5561202665909775	0.2044815680485853	7.610075966461875	2.7393486413876875e-14	2.866043516051868e-12	Graves	chr9:136557059-136559285
10.318496544936439	0.942682099362669	0.3214236112588198	2.9328340120091347	0.0033588341317295906	0.026189842878082993	Graves	chr9:136559792-136560750
52.38833711412592	1.0200607399918964	0.21790014640729258	4.681321957834892	2.850308822978912e-6	7.078529369773595e-5	Graves	chr9:136562363-136565328
7.353150234749472	1.751899782624866	0.32850517412680913	5.332944259649925	9.663298133585844e-8	3.396426811418031e-6	Graves	chr9:136603992-136604493
15.340071202102369	1.2284937958561406	0.29062257290550675	4.227110728441503	2.367111978606507e-5	4.537026931199917e-4	Graves	chr9:136615417-136616427
103.50394957543199	1.4957718002955567	0.1942487786201157	7.700289345040237	1.3575847060031504e-14	1.48035281081826e-12	Graves	chr9:136617347-136622196
21.537360614332176	0.7325934151293945	0.25501632161663057	2.8727314804215234	0.004069398345305026	0.03043772526672898	Graves	chr9:136644139-136645267
8.858204248113978	1.0594546129051787	0.3017919433556575	3.5105463755095228	4.4718679705640934e-4	0.005268694847563452	Graves	chr9:136678359-136679073
7.261510003211162	1.105819211197262	0.3547150570409003	3.117485963021175	0.0018240063256548828	0.01619389376101718	Graves	chr9:136679074-136679527
10.88984060618706	0.8882155735524813	0.3111781516833735	2.8543635494571884	0.004312315197289475	0.031838674651358874	Graves	chr9:136679527-136680614
11.589807223677896	1.2666429585557895	0.3317552801241144	3.818003915663136	1.345357908466764e-4	0.001971734845562961	Graves	chr9:136697538-136698162
10.43996163403113	1.354002686715805	0.34696377894256314	3.9024323831218948	9.523084592611497e-5	0.001476455239629911	Graves	chr9:136698449-136699208
52.27407418124485	0.7342192246906502	0.18727148884776246	3.9206140198282653	8.832363369996914e-5	0.0013835051373253427	Graves	chr9:136700202-136702074
94.6269491873907	-0.4621208740299413	0.16077329447406116	-2.874363404330804	0.004048428469736904	0.03030852729599567	Graves	chr9:136725731-136729161
102.22966920483171	-0.7109945748446549	0.2238462468071153	-3.1762631046358685	0.001491855794568702	0.013832919131165902	Graves	chr9:136789778-136792979
29.83027406619198	0.651241150172308	0.2006170492680434	3.2461904536447848	0.0011696056507573523	0.011461379879222128	Graves	chr9:136794353-136796491
93.50115812509608	-0.5574606463772501	0.19982373362488245	-2.789761938007518	0.005274681001533378	0.037200202133488236	Graves	chr9:136806495-136809553
111.8568811189025	-0.7143545323693122	0.1860792327787034	-3.838980426251357	1.235462782516046e-4	0.0018362878143222921	Graves	chr9:136863069-136867653
124.16603182723806	-0.5934013413636505	0.1900978415864469	-3.121557490666203	0.0017989711884328614	0.016010327929013638	Graves	chr9:136881380-136884195
286.6756520763749	-0.6185954631593816	0.15847312461533702	-3.903472368964157	9.482238007224095e-5	0.0014706860265134216	Graves	chr9:136899161-136908099
26.995480532758048	0.5712719871852355	0.19683760609935044	2.9022502280224627	0.0037049247312621893	0.028281539091114888	Graves	chr9:136911107-136913307
31.299639884731462	1.1811233380890072	0.22823838360773574	5.174954884534045	2.2796605885852818e-7	7.40157858035454e-6	Graves	chr9:136913472-136915388
14.531377646090535	1.3347529878132345	0.30543120849232674	4.370060919451743	1.2421187888939785e-5	2.602274241569441e-4	Graves	chr9:136916985-136918076
7.846540934782228	-0.9520729880469089	0.3067019312917809	-3.1042288649338636	0.0019077569527136632	0.016769386728912417	Graves	chr9:137024167-137024851
183.05176112930286	-0.5442647597047573	0.14570830777535265	-3.735303552793183	1.874888920637738e-4	0.0026017138560850564	Graves	chr9:137093842-137099835
154.969060970701	-0.5638862887152533	0.19740454740631994	-2.8565010083308766	0.004283386438339503	0.03168291047593087	Graves	chr9:137126617-137130629
190.92481163105862	-0.59357450830207	0.18520657841381205	-3.2049321000673663	0.0013509434564941186	0.012818173137159621	Graves	chr9:137203539-137207532
29.673848139398515	0.9422640644393939	0.21714087659809297	4.339413560457503	1.428634463817526e-5	2.93278453486492e-4	Graves	chr9:137236068-137237858
100.61226253048554	-1.1873387070965031	0.20053636790268273	-5.920814860238721	3.203503372967256e-9	1.4913432560804411e-7	Graves	chr9:137386960-137389844
69.54423125990517	-0.6058253928460184	0.2020333215097894	-2.998640958425581	0.002711866782227373	0.022112719163197066	Graves	chr9:137551058-137553330
63.59889612344387	-0.542273077763327	0.17601723369348107	-3.080795365229118	0.00206448480416333	0.017846000287089017	Graves	chr9:137577076-137579555
185.72425345824138	-0.6676990973649596	0.18186768380269674	-3.6713454716305067	2.4127694145595696e-4	0.0032023814522968304	Graves	chr9:137616257-137621921
99.43588369473733	-0.576943223354322	0.1381892990019119	-4.1750209858604155	2.9795858519233045e-5	5.53095240388085e-4	Graves	chr9:137638107-137642042
34.688121319494	0.6943136181550071	0.18995594595901805	3.655129691517008	2.570519989066906e-4	0.0033726340375004643	Graves	chr9:137646639-137648557
32.537576463337345	0.9184353160520409	0.18473707430688244	4.971580931970103	6.640913105860898e-7	1.934648149526663e-5	Graves	chr9:137690829-137692784
84.88411825539173	-0.4661539286970266	0.14204665476931763	-3.281695929087918	0.0010318481026795326	0.010371893737096361	Graves	chr9:137721452-137726238
55.24300869296768	-0.4582440119787806	0.16590882827082412	-2.7620230746899024	0.0057444418464969865	0.03974314130088398	Graves	chr9:137756024-137758997
76.05425600682378	-0.42389193376844486	0.1454171274035883	-2.915006927567632	0.0035568064732234635	0.027362564504485654	Graves	chr9:137759106-137763844
54.55578901138684	0.5813586612453703	0.2055204326026109	2.8287146629818096	0.004673534673007005	0.03387705522245089	Graves	chrX:275422-277309
31.188948166431786	0.8300026862154373	0.2181947375581306	3.803953731901124	1.424047896344622e-4	0.0020670921294087437	Graves	chrX:1025923-1027638
25.658979567362096	-0.6548446555271752	0.2043011550102091	-3.2052910101974317	0.0013492598963581648	0.012805202324171776	Graves	chrX:1092879-1094337
26.64349560028899	1.4653702041976644	0.24181412141508024	6.0599033489955625	1.3620336590170307e-9	6.813817602085819e-8	Graves	chrX:1214531-1215955
12.946367122823458	1.0585308511234788	0.2904532677296118	3.6444101985758492	2.6800568953831174e-4	0.0034873496848737222	Graves	chrX:1222169-1223008
30.55699031452386	1.7601450830248748	0.23272118510491807	7.5633212431061905	3.929056443341342e-14	4.0004189198500165e-12	Graves	chrX:1239286-1240807
82.29441283107904	0.7934769793524017	0.1749047540614136	4.536623281685022	5.716208049688901e-6	1.3141647849033785e-4	Graves	chrX:1248238-1250480
59.882352178377815	1.042101836879539	0.17710887833814398	5.883961587119945	4.005608430607616e-9	1.8317282109295152e-7	Graves	chrX:1268601-1271166
14.095609441431622	1.4235625129713096	0.2496798506606236	5.701551443597592	1.1872189471472448e-8	4.956547214328358e-7	Graves	chrX:1273876-1274868
13.925945552135921	1.5969938633599539	0.2683075268500063	5.952102358472901	2.6471971781744897e-9	1.2517426724571292e-7	Graves	chrX:1274952-1275615
17.73520149049534	1.1748406875134507	0.2442949094848857	4.809108343643718	1.516050240590141e-6	4.032334811510464e-5	Graves	chrX:1279349-1280349
36.37399872340621	1.851107940184634	0.23613210566987167	7.839289515219948	4.531027753960103e-15	5.385976330650029e-13	Graves	chrX:1316182-1317420
30.718696168421875	1.4117495535024087	0.19851265000835655	7.111635220440511	1.1467602885597024e-12	9.372159085592478e-11	Graves	chrX:1319487-1321189
14.355003011441623	1.4436206865687942	0.2707966346316905	5.331014133658852	9.766581656209512e-8	3.4277651321742836e-6	Graves	chrX:1325503-1326709
68.52381833942388	1.6272930932759289	0.23907515475213179	6.806617337393645	9.99202394950241e-12	7.129229786192594e-10	Graves	chrX:1331848-1335031
44.19708236096283	1.0199903558794199	0.18626761061018407	5.475940516647463	4.351938720235672e-8	1.6423291131262513e-6	Graves	chrX:1335485-1337488
284.3872136101055	-0.7217668621329302	0.16359098114630893	-4.412021109448644	1.0241012587444442e-5	2.1974902628627913e-4	Graves	chrX:1387619-1393716
49.58087595224121	0.4225791368729633	0.13751435050178865	3.0729820948212003	0.0021193120335779186	0.018221189073050727	Graves	chrX:1482973-1485489
268.3074179605837	0.9207050295381469	0.1768806171528221	5.2052341537381235	1.9375214049203986e-7	6.393346528226323e-6	Graves	chrX:1500288-1508607
5.45173915429286	1.0220936725290044	0.3481168609280611	2.936064831229826	0.0033240484357819674	0.02597534855506268	Graves	chrX:2228447-2228998
58.500291503907484	2.210352965877075	0.249796304455889	8.848621562643642	8.860688268497793e-19	1.8866270731688327e-16	Graves	chrX:2320434-2322680
54.46770437962199	0.824490293287347	0.21589777567021062	3.818892022985809	1.340524198248089e-4	0.0019658375944946755	Graves	chrX:2356370-2359047
28.901433547334438	1.1567757567617636	0.23975080098986917	4.824908830276	1.400673239634912e-6	3.7550852159993616e-5	Graves	chrX:2373287-2374957
48.37796712003035	2.054677846476253	0.1892135728746412	10.859040476115998	1.8063720672827683e-27	2.214447938846194e-24	Graves	chrX:2429609-2431603
14.72539459612451	1.3781676547465842	0.24288640633844727	5.674124276951886	1.393999081692155e-8	5.746694923558709e-7	Graves	chrX:2614222-2615006
234.93618912367305	-0.5632050942423467	0.17776580576650422	-3.168242012651847	0.001533637962523172	0.01413394876768356	Graves	chrX:2690350-2699383
20.5614681640526	0.646526380559108	0.23531828984954026	2.747454866226035	0.006005977454475233	0.04108880799111537	Graves	chrX:2888963-2890335
222.22391429857834	-0.6515268528629807	0.20333507645536678	-3.204202955145295	0.0013543696669983175	0.012845660724855486	Graves	chrX:3710075-3714498
265.5195367212866	-0.5909689876701583	0.19982081902575644	-2.957494572144576	0.0031015020946113664	0.024608642894384705	Graves	chrX:3813637-3817331
6.198846065723619	-1.2715199595871114	0.4277490066978258	-2.972584248419657	0.0029530415377480015	0.023662741729089276	Graves	chrX:3843256-3843556
133.2815253683282	-0.6502285104247356	0.19690196255834613	-3.3022957312173027	9.589690649542839e-4	0.009774574771955468	Graves	chrX:7145966-7149290
16.894843472384657	1.3893911800888785	0.25900289486417744	5.3643847526008654	8.122560072341711e-8	2.8985430849154714e-6	Graves	chrX:7252004-7253146
149.98021834735306	-0.4595464575276808	0.16759486077039934	-2.7420080509344955	0.006106484487023298	0.04161688509476542	Graves	chrX:7926198-7928305
14.986254307253848	0.7153637131090903	0.24162536582630767	2.960631681457357	0.0030700884736488154	0.024407263697392143	Graves	chrX:8980854-8981561
11.288194962687772	0.8026082410241696	0.2842868258654411	2.823234029859903	0.004754185398008313	0.034340656518823884	Graves	chrX:9273376-9273926
14.515568040543453	0.7777300760964687	0.2549412854278948	3.0506242831212	0.0022836614477015423	0.019339653311024888	Graves	chrX:9278957-9279685
14.127161637086855	0.9890263473717611	0.24637483646943117	4.014315591415822	5.961853360841921e-5	9.97601452004108e-4	Graves	chrX:9316528-9317258
12.230474035620226	1.0652166569947514	0.3032864451955724	3.512246174760145	4.4433621402430016e-4	0.005243253730195351	Graves	chrX:9376353-9377003
15.824318879482284	1.0703193328015481	0.28546588371094284	3.74937739980632	1.7727413559138992e-4	0.0024826766058214907	Graves	chrX:9378878-9379744
11.297986635713634	1.5054545108287647	0.28495020187235304	5.283219667635651	1.2693303693236092e-7	4.348074520828671e-6	Graves	chrX:9980809-9981540
10.814041355745026	1.096958268761803	0.3037417452810954	3.6114833927309915	3.0445058322152733e-4	0.003858164877590129	Graves	chrX:9981758-9982472
19.117036144170857	1.55117927295876	0.2842406665698498	5.4572742587400676	4.834992512547405e-8	1.8072031607185582e-6	Graves	chrX:9985590-9986858
82.00598811630677	-0.6226911947147643	0.18517271662533913	-3.3627588667646893	7.716773713025505e-4	0.008195189374180437	Graves	chrX:10082128-10085124
12.494725210900869	1.0525230444308349	0.2948686796253231	3.5694636872530188	3.5771279482035595e-4	0.0044021307385289496	Graves	chrX:10089608-10090229
238.43550354115743	-0.5512166402433456	0.14069902618808852	-3.91770046444011	8.939769425734513e-5	0.0013978035510876954	Graves	chrX:10104782-10113721
32.60816391556487	1.5231851170330493	0.2386737241492358	6.381871831356876	1.7493635313363987e-10	1.0100452187471077e-8	Graves	chrX:10197749-10199217
31.60902620675874	1.6349936399195548	0.2221448430035444	7.360034191266227	1.8386312874327982e-13	1.6702506452042033e-11	Graves	chrX:10199537-10201128
396.0824896359496	-0.6160538614840564	0.15549015574251662	-3.9620119906768156	7.432080690919756e-5	0.0011965965415938926	Graves	chrX:11757374-11771171
43.69478013588344	-0.7371614051197127	0.2091759035683838	-3.5241220070968637	4.248885575045282e-4	0.005056356265299113	Graves	chrX:12790236-12792644
41.13891535290156	-0.7256488218278581	0.18001751517999068	-4.030990101726031	5.554238301829352e-5	9.372777134337031e-4	Graves	chrX:12843057-12845482
18.47447788288516	0.9379854401093968	0.2300549813911436	4.077222907486698	4.55767947987269e-5	7.917875323142701e-4	Graves	chrX:12890336-12891511
9.793587934188064	1.0723445028374496	0.2976373635482275	3.6028558043039274	3.1474014486717147e-4	0.00396208253104494	Graves	chrX:12905828-12906510
7.652811690994864	0.9920371491911055	0.34502906654097515	2.8752277572918414	0.004037361496789197	0.030240966367822066	Graves	chrX:12906691-12907354
323.1643061606247	-0.42478393820493854	0.15362988689714313	-2.7649824313763633	0.005692586163965686	0.03948115433965915	Graves	chrX:12995341-13009788
11.54139573142838	0.7868043903492133	0.2912076584889376	2.7018670952264894	0.006895131793873769	0.04560082878295813	Graves	chrX:13064755-13065479
84.35549863895407	-0.4782919998732658	0.1656924105641937	-2.8866258764939787	0.003893969496851123	0.02940651406627085	Graves	chrX:13121962-13125787
8.643518029764508	1.4547766759434313	0.2967912174085873	4.9016837110131375	9.501873333438799e-7	2.6546842935377528e-5	Graves	chrX:13304721-13305234
8.621381613107635	1.311646178033455	0.3020300386710489	4.3427673081948415	1.406991338991715e-5	2.8963006875238e-4	Graves	chrX:13305307-13305807
58.973185929134786	-0.8586845962049752	0.16403479077627467	-5.234771185681738	1.6518937364331434e-7	5.52749057960321e-6	Graves	chrX:13473362-13475121
165.05484556554697	-0.6214775957814537	0.2058448968093395	-3.019154739391413	0.002534810280868836	0.0210120380942317	Graves	chrX:13652025-13655406
60.782083638440305	-0.420563682700238	0.1537737078512855	-2.734951823539073	0.006238940653512461	0.042317612050161504	Graves	chrX:13717064-13722794
299.9517217914079	-0.7308924073124656	0.17823885413032062	-4.100634571955161	4.120187518682444e-5	7.275674101800574e-4	Graves	chrX:13731455-13737219
78.25335500586023	-0.5306062821083629	0.1861102608204822	-2.851031854821663	0.004357760352179864	0.03209805092810033	Graves	chrX:14496317-14498162
21.3051145175885	1.3426387338885775	0.2093288202288469	6.41401758449099	1.4173384890559605e-10	8.317953855139103e-9	Graves	chrX:14851236-14852644
14.352203455875426	1.0568413788295208	0.28054602016825925	3.767087404040426	1.6516318888261557e-4	0.002345545333341755	Graves	chrX:14899588-14900464
21.809619483853364	-0.8025914724094714	0.24616349417475236	-3.260400065006019	0.0011125516543909063	0.011017427497505719	Graves	chrX:15142047-15143299
50.11477575035357	-0.9099515523648575	0.19194636959659866	-4.74065518549397	2.130282130800929e-6	5.4533155622158776e-5	Graves	chrX:15157374-15159773
35.83933868389278	-0.5716965158703338	0.17801439533655	-3.2115184549513383	0.001320354896754989	0.012600839195145808	Graves	chrX:15203313-15205188
6.2899436528415045	1.2435081904593297	0.36453633134257896	3.411205094097254	6.467642274044413e-4	0.007109368758168646	Graves	chrX:15321747-15322119
16.947682293638405	1.119922858887682	0.22862787894479958	4.898452734883127	9.659426711851968e-7	2.6925041866879054e-5	Graves	chrX:15500341-15501410
20.607970487473196	0.6836894477700506	0.21402050835294092	3.1945043633041896	0.0014007116777515793	0.01317809091242794	Graves	chrX:15679787-15681244
9.146693324442175	-0.818699621242378	0.29402339200089844	-2.784471043854485	0.005361510804261175	0.03770130110350561	Graves	chrX:15694483-15695121
136.56895904409157	-0.7096093312119279	0.18500387813379668	-3.8356457084576965	1.252348322720841e-4	0.0018574025930223007	Graves	chrX:15736775-15740823
687.0274361153586	-0.713826918118658	0.21768650209627077	-3.2791510325383957	0.0010411989546066783	0.010446472563230232	Graves	chrX:15746360-15755819
260.8398976413735	-0.6980202129510443	0.17951444261582963	-3.8883791341783254	1.0091590295617965e-4	0.0015497480149660563	Graves	chrX:15789093-15793997
6.446191690948856	0.9298562373503924	0.3322325679342939	2.7988112156851863	0.005129111541871952	0.03638404478808168	Graves	chrX:15818485-15819033
13.615053459492666	1.8463759626302876	0.27405265082887964	6.737303788326344	1.6135260714437536e-11	1.1107520797547993e-9	Graves	chrX:15882534-15883187
8.080842258368854	1.0253137791807938	0.31393802420146394	3.26597512929118	0.0010908782994612793	0.01084311587339215	Graves	chrX:15902608-15903228
10.803488294818754	1.4090310011569926	0.3041593916219902	4.63254148965467	3.612039176460401e-6	8.732572403408697e-5	Graves	chrX:15903320-15903876
13.409149935434462	1.23219135682953	0.2586299763276801	4.764302167620211	1.8950834063446901e-6	4.911313209716492e-5	Graves	chrX:15910935-15911826
112.13018471746207	-0.7371824069553888	0.12776107109936874	-5.770008036188351	7.926775229762566e-9	3.411464807660049e-7	Graves	chrX:16602856-16608633
133.2158479707424	-0.7002362836329503	0.20029699703667425	-3.4959899249250226	4.7230653268565776e-4	0.005514123746894502	Graves	chrX:16785613-16787733
155.598034575932	-0.7730245715751201	0.1926921951806723	-4.011706705870032	6.028136283846873e-5	0.0010073455587287317	Graves	chrX:16868680-16871739
10.791931768354276	1.0138563035700772	0.2820370456540776	3.594762883786501	3.246871534702907e-4	0.004059927506791864	Graves	chrX:16956370-16956950
45.836284089959584	1.699086963734811	0.20498041368530961	8.289021049314917	1.1418433845143663e-16	1.7045488605361142e-14	Graves	chrX:17005338-17007709
23.101975748207312	1.2898956659396135	0.22768411990453222	5.665286039625713	1.4677947421676416e-8	6.016173890009316e-7	Graves	chrX:17526797-17528361
20.097585905000297	1.327374925209381	0.2513389200690003	5.28121520075353	1.2832984730090473e-7	4.3897271470333434e-6	Graves	chrX:18955975-18957348
8.153854815165916	1.492464332502465	0.3611943328857915	4.1320258836241965	3.595799172607318e-5	6.484460127540671e-4	Graves	chrX:19086354-19086866
29.471405804871754	0.7654350896547224	0.17777911643551605	4.305539958808158	1.66578917028003e-5	3.3593968536230613e-4	Graves	chrX:19638436-19640503
7.704656214171072	-0.9302019583121804	0.3268888226901658	-2.8456217947649174	0.00443248051285138	0.03251030382801763	Graves	chrX:19704486-19705121
71.99968022662857	0.8561665582589819	0.1807042053019255	4.737944846543419	2.1589654905305e-6	5.518594076626667e-5	Graves	chrX:19714821-19717723
128.11532260827698	1.2810547504346197	0.14942827858368246	8.573040943633748	1.0078765140631117e-17	1.7961957875076293e-15	Graves	chrX:19723144-19728039
365.0081085681178	-0.47554062024773053	0.13316538492344063	-3.57105279664928	3.555492090235581e-4	0.004379057210589013	Graves	chrX:19788673-19806130
31.55380697905964	0.7933366323334948	0.19341210996490182	4.101794000786509	4.099591800805317e-5	7.245477776390524e-4	Graves	chrX:19862875-19864339
48.57160844665569	0.6856822980080768	0.15798102988626606	4.3402824915226486	1.422996614052169e-5	2.92417853139928e-4	Graves	chrX:19864401-19867414
10.887793336766437	0.8293629883229245	0.27612991604663883	3.003524573494035	0.0026687199614281363	0.02186077201125309	Graves	chrX:19870237-19871009
46.931179001210516	1.5076708238081087	0.20042537803564464	7.522354896294505	5.3798310856847276e-14	5.3518295058535e-12	Graves	chrX:19874474-19876546
60.014642463814525	-0.6676969434121686	0.18853260671146574	-3.5415462346734854	3.9778913766416914e-4	0.004799928285206988	Graves	chrX:19989900-19991954
7.837555365199587	-0.7677192997843543	0.2841226695061665	-2.7020698528516816	0.006890928354276235	0.04558582359733649	Graves	chrX:20199563-20200339
30.554959175555837	-0.48874123204584224	0.18258919972040816	-2.6767258567003576	0.007434543845735647	0.04818913767558784	Graves	chrX:20252554-20255173
215.09377515796825	-0.5453457287471708	0.17504644785717832	-3.1154344199667645	0.0018367418542022103	0.016278617212988445	Graves	chrX:20259601-20268735
23.116584958370183	0.7952795076290767	0.21929661263567177	3.6265015591021172	2.8728708560634455e-4	0.0036876358693404554	Graves	chrX:20374506-20375802
6.152473928153593	-1.012049557878508	0.32648888927705333	-3.0997978525992003	0.0019365275983074313	0.016959638618024346	Graves	chrX:20420007-20420338
63.89699647263805	-0.7337790482130272	0.18008321096081376	-4.074666618270696	4.608031170209937e-5	7.989338613893272e-4	Graves	chrX:21373443-21375983
28.144899096016207	-0.8132398855065889	0.2020228729720851	-4.025484211478172	5.685819550804492e-5	9.565559880557071e-4	Graves	chrX:21589432-21590869
51.24312494797553	-0.9044385383264909	0.21838359685651368	-4.141513150920128	3.4502208654225756e-5	6.26006959683078e-4	Graves	chrX:21657453-21659105
71.75742379859194	-0.6291192364902201	0.1825824663781755	-3.445671695480066	5.696419630793114e-4	0.006420971194308593	Graves	chrX:21838863-21840666
27.76471774622158	1.3401420839919096	0.2242121883048438	5.977115223414273	2.2712356095359113e-9	1.0886592012295651e-7	Graves	chrX:21988836-21990343
22.412373027662415	0.939911729031673	0.20721768148799102	4.535866448665695	5.736747517661382e-6	1.318387355578439e-4	Graves	chrX:21990700-21992169
49.17548933229489	1.623906986439636	0.21439612715095427	7.574329853898241	3.609861561614674e-14	3.694020644395994e-12	Graves	chrX:21992366-21994362
58.98130097645685	1.4354391928910872	0.16065055140715462	8.935165054323987	4.0657082557324657e-19	9.070490486341373e-17	Graves	chrX:21995765-21998668
56.305866387764205	-0.7042944162738535	0.19893287116678537	-3.54036219425684	3.99578248751834e-4	0.004817684696976588	Graves	chrX:23666760-23668980
21.747551093781293	0.8461624241785018	0.21628851072715338	3.9121931226662823	9.146172327016596e-5	0.0014260344353396316	Graves	chrX:23726075-23727730
39.32476883256887	1.0413757565250035	0.2237983908796532	4.65318697079015	3.2684362939594513e-6	7.997455056782033e-5	Graves	chrX:23732186-23734428
23.070034523003866	1.4551773932413024	0.24509382186891504	5.937225924934099	2.8988507803485064e-9	1.3594243622758752e-7	Graves	chrX:23871178-23872541
7.411214020241869	1.0681739327444597	0.3338826860144148	3.199249249774944	0.0013778598883962454	0.013010500688960579	Graves	chrX:23900157-23900583
28.105813830325257	0.955516830529277	0.19620459570783477	4.870002290629942	1.1159695494316194e-6	3.058709222375079e-5	Graves	chrX:23900640-23902495
12.126409373539074	-0.7675800208197764	0.27663349299975787	-2.7747183195219542	0.005524953746167207	0.03856314765376024	Graves	chrX:24014418-24015341
6.966269194367458	-0.9866321882857291	0.35173333116777195	-2.805057413836959	0.005030761782910877	0.0358540374527558	Graves	chrX:24435276-24435935
24.87718599587245	1.3257811897029659	0.23552577722317541	5.629027978736719	1.8122800253046334e-8	7.29268452490374e-7	Graves	chrX:30612511-30613897
31.575445669894282	1.6792592881550112	0.24375650722101	6.889084961463017	5.6152397155545555e-12	4.1720017538020035e-10	Graves	chrX:30637880-30639638
52.21496680730303	1.8256932388284175	0.23398899586756602	7.8024747790350375	6.070476427886197e-15	7.118293446090902e-13	Graves	chrX:30642332-30644309
28.890084033432178	0.9708674820381042	0.23746681657856422	4.088434316956026	4.3429447609959494e-5	7.605793519744205e-4	Graves	chrX:30649087-30650735
193.44956588847813	0.5903335882463615	0.1974052237671622	2.9904658903183585	0.002785522373342013	0.02259490194096066	Graves	chrX:30651418-30655698
49.10778404399831	1.4323762085520861	0.2120150111998357	6.756013173057796	1.4184052838189745e-11	9.853735390423001e-10	Graves	chrX:30657166-30659473
29.679954810030093	1.7233053701332899	0.2547578296155275	6.7644844232424495	1.3378475176847527e-11	9.331486435851149e-10	Graves	chrX:30659669-30660769
45.10140797339006	-1.0309414865533353	0.18625736245375416	-5.535037503869453	3.111617657636512e-8	1.209613955858601e-6	Graves	chrX:30830379-30832937
112.56948159273075	-0.5189194120747723	0.18978467252390208	-2.734253536778203	0.00625218820471421	0.04237194669785236	Graves	chrX:30887627-30891135
16.918020493725535	-0.6957424058133076	0.25762800370819683	-2.7005697975338987	0.006922081091187602	0.04573706291550431	Graves	chrX:30994488-30995435
41.06277737070772	-0.6539743598028813	0.18071606540808402	-3.6187948112200705	2.9597819231599073e-4	0.0037768261287383256	Graves	chrX:32447624-32449634
46.76222111836149	1.3068670701639085	0.18935374681309758	6.901722792176154	5.137561679886777e-12	3.8346874125427965e-10	Graves	chrX:37745525-37747477
15.96734051405434	1.36856228916595	0.2648221428654572	5.167854448867773	2.367966001431761e-7	7.66368516703375e-6	Graves	chrX:37781139-37781987
11.45996888357145	0.79612623914555	0.28590558200271166	2.7845774593446	0.005359751757328643	0.037700606933359845	Graves	chrX:37782130-37782818
113.10851807839762	0.7182979080328656	0.14853924286248046	4.8357450475082535	1.3264784988889542e-6	3.571956135293054e-5	Graves	chrX:37783106-37789267
42.31194419784306	0.9409791210104029	0.16246227665474836	5.791985317367523	6.955922495318672e-9	3.021494393859522e-7	Graves	chrX:37795962-37798285
20.476694307402315	1.231158968046085	0.2596981150743299	4.740731243635354	2.1294825151313497e-6	5.4533155622158776e-5	Graves	chrX:37799743-37800875
33.598234165698216	1.926290449953443	0.27956308572784366	6.89036052431006	5.5651166793698976e-12	4.138544030586566e-10	Graves	chrX:37801122-37802204
165.95681458943554	-0.6336727019600011	0.20685883408545372	-3.0633098400730128	0.0021890328084712804	0.01869218087667044	Graves	chrX:37845776-37848831
7.85308070316181	2.0294705563066553	0.37363446050305	5.431700688352564	5.5819492330762855e-8	2.0578774868538987e-6	Graves	chrX:38347468-38347879
58.6329044275303	1.3427742019880737	0.22700785988090752	5.91510004408005	3.3167392110904783e-9	1.5381584041039202e-7	Graves	chrX:38868231-38870873
12.659605694102027	1.8617675492108599	0.2905190479855357	6.40841818159735	1.4703714996818466e-10	8.595936274512875e-9	Graves	chrX:39008787-39009362
21.99960021937145	2.0839756911170007	0.2433440036539426	8.563908129335312	1.0910478566159545e-17	1.9330660309225594e-15	Graves	chrX:39061897-39063097
38.56953586028549	1.5646308188177034	0.2356355802958113	6.640044838956422	3.1358774208679676e-11	2.057220341533194e-9	Graves	chrX:39063265-39065484
44.88409390001638	1.734196247555016	0.22382889749647703	7.747865744557453	9.344986433184729e-15	1.057979737372635e-12	Graves	chrX:39143864-39145754
219.90439780298396	-0.6014647314941212	0.1560801154678433	-3.8535641115542294	1.1641076319243898e-4	0.0017465931851712642	Graves	chrX:39307399-39312908
86.307129699868	-0.6825542869942809	0.16843159314979023	-4.0524124615224	5.069219369488551e-5	8.673703775242888e-4	Graves	chrX:39335208-39338260
14.860580895239153	1.32496814285615	0.2967216978753418	4.46535643447549	7.993555984804434e-6	1.763887131083255e-4	Graves	chrX:39752593-39753418
87.87297110363517	-0.6859761681293155	0.20869095435707574	-3.287043131517776	0.0010124532540887621	0.010218139744741651	Graves	chrX:39765033-39767271
150.2303606588125	-0.5600680076889462	0.1779703925128801	-3.1469729306149214	0.0016497023380522855	0.014976148123099381	Graves	chrX:39770178-39775727
49.570568804354664	0.5093138941300501	0.1656475522214152	3.0746840946328526	0.002107256257128916	0.018141956135805555	Graves	chrX:40081528-40084645
558.6011077623175	-0.7076896119074987	0.19646486877578215	-3.6021178560690044	3.156351972072022e-4	0.00397124977271724	Graves	chrX:40166126-40178521
17.712022957653403	0.5581270596313822	0.20712975696330468	2.6945769058680473	0.007047806014234948	0.04636583786413836	Graves	chrX:40299616-40300750
6.636654202954265	1.2462127537199745	0.3843574143763866	3.2423278623151672	0.0011855754500243252	0.011576745071381626	Graves	chrX:40381000-40381483
11.072387068174	1.1974757561559728	0.29559295164794186	4.051097123527473	5.0978040359767895e-5	8.715241397750713e-4	Graves	chrX:40384710-40385317
12.076754588192006	1.3844802829488168	0.28741065974296726	4.81708049446379	1.4567393299189264e-6	3.886506238197637e-5	Graves	chrX:40385452-40386167
6.8874945041157165	1.2060212221922249	0.35245414822549154	3.4217818920963357	6.22121975871113e-4	0.006891551077181236	Graves	chrX:40386398-40386901
666.9793451165385	-0.6599544533312673	0.2141342074718274	-3.081966497193562	0.0020563798057270325	0.017793564460435	Graves	chrX:41083473-41088725
12.740625526359523	1.287058591591354	0.29362592656975534	4.383327475973391	1.1688021544399078e-5	2.466127842030588e-4	Graves	chrX:41238683-41239486
5.609852432037505	1.2678917499589322	0.4050424118699516	3.1302691096112145	0.00174646230685551	0.015647379143032554	Graves	chrX:41240830-41241184
11.580776855255213	0.7320949846115878	0.24170807778109124	3.028839546167867	0.002454950309575005	0.020488587836719193	Graves	chrX:41351851-41352899
7.661011466735571	0.8702606417596646	0.3117286957704909	2.791724514192273	0.005242797166935378	0.03702601560460356	Graves	chrX:41412360-41412825
10.602295296597148	1.049521828735888	0.32502469111312965	3.229052614869147	0.0012420104203526993	0.012007057086673994	Graves	chrX:41436072-41436695
16.27226167805222	0.750410253928019	0.21814964224156785	3.4398876212551963	5.819557741568608e-4	0.006525830410288035	Graves	chrX:41719970-41721152
186.01889656036914	-0.5659575285084979	0.1686491901591637	-3.355827134268312	7.912801155024803e-4	0.00836117123190556	Graves	chrX:41916347-41924715
515.5003806126315	-0.6093217107060382	0.17910614207162368	-3.402014602393554	6.689106363492505e-4	0.007307141258373248	Graves	chrX:42939302-42952466
23.363394336594574	0.9281431321000583	0.22792182258155932	4.072199500633303	4.65712631484925e-5	8.060640832881905e-4	Graves	chrX:44012088-44013369
20.779333705281996	0.6836183900598745	0.2306658036591606	2.963674628901697	0.0030398952393881325	0.024207356016737666	Graves	chrX:44882544-44884138
10.771484709735535	0.9881462233097362	0.32932395481129084	3.000529444862168	0.0026951069496625913	0.02201155147683717	Graves	chrX:44892105-44892865
26.05878283651574	0.87063655724847	0.18843720047353463	4.620300848561736	3.831840006554604e-6	9.218062683756185e-5	Graves	chrX:44897529-44898931
18.07115234903077	0.6899142383048361	0.20993550183653814	3.2863152362006085	0.001015073415904778	0.010235492283257177	Graves	chrX:44908025-44909038
7.1468812870792755	1.1624115238505976	0.32172581954290724	3.6130501602330107	3.0261613432523135e-4	0.0038385564215928703	Graves	chrX:44991255-44991761
13.840303868179127	-0.7723707273974206	0.24524129909035502	-3.1494317240297023	0.0016358832894755452	0.0148718333653333	Graves	chrX:45077323-45078597
44.8361038854981	1.1004323131625768	0.15800448090504016	6.96456395957486	3.2942245434073853e-12	2.522419947701182e-10	Graves	chrX:45190396-45192564
136.28529451636493	-0.739009363392907	0.19330534485071996	-3.823015674830962	1.31829395571303e-4	0.001937686156414096	Graves	chrX:45805275-45808840
131.5995687485602	1.2635933234529761	0.18281172566580442	6.911992755666743	4.778922676862825e-12	3.5780009295339707e-10	Graves	chrX:46625828-46630149
14.853526634911207	1.525775429151816	0.28011715731036924	5.4469188670983835	5.124982554618181e-8	1.9015393082887052e-6	Graves	chrX:46651120-46652275
123.09820915666795	-0.6123305847183461	0.2200147308961672	-2.7831344847874155	0.005383648546917297	0.03780296840410887	Graves	chrX:47481850-47484493
29.285155017596477	-0.6964777402111306	0.2244609523135655	-3.102890427187403	0.0019164058030697127	0.016822261701833912	Graves	chrX:47595052-47596956
121.541423488123	0.586683614026828	0.16088373088867697	3.6466310843622964	2.6570096261591787e-4	0.0034618520243580577	Graves	chrX:47628512-47634212
77.80572088698415	-0.4512962373265334	0.16803010859915268	-2.685805782600138	0.007235513357289507	0.047196499978901484	Graves	chrX:48070791-48072235
153.62548164087502	-0.6922576093754723	0.16343564530609977	-4.235658678245729	2.278827104771674e-5	4.3934845364672635e-4	Graves	chrX:48475133-48479565
86.18632443391529	-0.5985663311319478	0.18612690885789285	-3.2159043246613566	0.0013003417599576322	0.012443447436210628	Graves	chrX:48519306-48523279
288.3091620696025	-0.6751698218626456	0.25095091537777253	-2.690445742532037	0.0071356637442404475	0.046768905887548846	Graves	chrX:48573308-48576628
14.063777683863968	1.1089365514192655	0.24708287418696492	4.488115799479268	7.1855869761322986e-6	1.6087045994434538e-4	Graves	chrX:48679782-48680652
169.90179041708097	-0.5598969871033301	0.16450703544601714	-3.4034835384718845	6.653242229793804e-4	0.007273200713555441	Graves	chrX:48708565-48716960
86.426327003983	-0.5218331196394208	0.17745561817542282	-2.9406401724828197	0.003275347698993294	0.025670815207511858	Graves	chrX:48735514-48738615
14.890261561481015	-0.7860467877419424	0.28722932222062103	-2.736652308562631	0.006206785531513195	0.04213954609711898	Graves	chrX:48834868-48836093
40.29650531185841	-0.7720662634828135	0.2437303474448585	-3.167706736468201	0.0015364642408889576	0.014157845463175792	Graves	chrX:48890163-48892570
63.332191739363424	-0.7448229638590353	0.21489611014568635	-3.465967640615231	5.283268626590287e-4	0.006039976421120292	Graves	chrX:49099884-49102021
93.70532953294577	-0.49315249915462195	0.18091790981482206	-2.72583571001559	0.006413891451736428	0.04320376464993276	Graves	chrX:49122279-49124657
19.320293788971743	0.7031215721716273	0.21856820803068935	3.2169434818850755	0.0012956411935821823	0.012409872421995231	Graves	chrX:49176548-49177797
452.8217090230028	-0.46534241230473916	0.15704023184131755	-2.9632050771228347	0.003044536562204393	0.02422951999160237	Graves	chrX:49268223-49282370
119.68017416160552	-0.40770773884692824	0.14010974038867124	-2.909917167185715	0.003615245572114568	0.027719014395077676	Graves	chrX:49308245-49311323
65.815489428283	-0.5936715119222846	0.17355055182443785	-3.420741136696801	6.245074455367086e-4	0.006911037305330777	Graves	chrX:49877005-49880537
26.22918230564556	1.9963292075143504	0.216420496028804	9.224307513132459	2.853990202913164e-20	7.612626834649585e-18	Graves	chrX:50812919-50814769
74.99422592557868	-1.1216592726873342	0.20964897529651957	-5.350177701087744	8.7867908822373e-8	3.1107359872828077e-6	Graves	chrX:51394675-51397190
65.48153485068839	-0.49573408698416904	0.15423966633252661	-3.2140505667031962	0.001308766226724418	0.012509916760369298	Graves	chrX:51891466-51895572
119.08056412172454	-0.6906995146730392	0.17210543706892695	-4.013234714928961	5.9892305904496234e-5	0.0010019062310267658	Graves	chrX:52261260-52262690
90.08359651233508	-0.8450043956900896	0.18585968640234013	-4.546464120577846	5.455466480378971e-6	1.261869047820076e-4	Graves	chrX:53087011-53089618
49.33552789360729	-0.8209002356947953	0.22361372307554894	-3.671063763011764	2.4154306630776336e-4	0.003205022463543004	Graves	chrX:53092985-53095316
11.038158024758651	0.9793618995828527	0.2896189474538279	3.3815532726462454	7.207725545124876e-4	0.007763962108672057	Graves	chrX:53279982-53280823
14.024438484548353	1.5176024469036042	0.31031599233610313	4.8905067234172375	1.0057672303967247e-6	2.7906936423662208e-5	Graves	chrX:53313585-53314423
5.3769230224341396	-0.9804740719856264	0.34688995919612803	-2.8264700259925264	0.004706414850628005	0.03406046740289015	Graves	chrX:53661495-53662136
42.858748801764726	-0.632735002932988	0.18338302040401264	-3.450346719881723	5.598669985565084e-4	0.006331369575084854	Graves	chrX:54439891-54442089
193.78768209304184	-0.7661329263946145	0.1915000342590558	-4.000693416891047	6.315714056184949e-5	0.0010469971812988475	Graves	chrX:54638491-54641331
131.1405928618175	-0.5890072182857368	0.18813297585846658	-3.1308026442363297	0.0017432927072141106	0.01562311713141061	Graves	chrX:54999350-55001515
135.0156996638296	-0.7984519212616666	0.17631052513946283	-4.528668499115897	5.935653719012756e-6	1.3600985067260414e-4	Graves	chrX:55159725-55162110
117.46232167880633	-0.9510557909378807	0.20363102652407694	-4.6704856679855205	3.004884488887245e-6	7.419894323373356e-5	Graves	chrX:55450729-55453639
125.75418338914722	-0.788179713418517	0.2234012730050366	-3.528089624631402	4.185704096092619e-4	0.004999488019115056	Graves	chrX:55487848-55490401
5.738191066576973	-1.0947295404809014	0.3367946553863796	-3.2504362019195323	0.0011522811896616683	0.011321778382714408	Graves	chrX:55704993-55705478
48.10900598959784	-0.5861030397241133	0.1945893378636645	-3.0119997640094534	0.002595327992868122	0.021390966509639363	Graves	chrX:56067074-56069609
41.18864899075171	-0.532345867637458	0.16472080835952302	-3.231807037247832	0.0012301009223137517	0.011924217127524638	Graves	chrX:56342204-56344871
77.24249540983476	-0.7238262339854235	0.17297210376653327	-4.1846414434688155	2.856165630110451e-5	5.340294895984515e-4	Graves	chrX:56384248-56388446
97.89081266835493	-0.6133905153009837	0.1828620133352861	-3.354390034940189	7.954016054193073e-4	0.008396443928130316	Graves	chrX:56727353-56731999
67.67599483644558	-0.4174021573972336	0.15242418522130974	-2.738424724338815	0.006173429131006604	0.041990597236149556	Graves	chrX:56780865-56783884
130.2594239792311	-0.4037051800440258	0.12255441083419541	-3.2940893542395706	9.874110429418216e-4	0.010005605846759138	Graves	chrX:56795925-56802476
177.871556131781	-0.5771938979543204	0.17657543172493284	-3.2688233709288976	0.0010799569438610635	0.010759232842858148	Graves	chrX:56809496-56815167
61.58103733549484	-1.0223848480357893	0.21518515915249287	-4.751186615575413	2.0222638801395444e-6	5.207617447906068e-5	Graves	chrX:56994163-56996669
157.48835206807465	-0.7657224868439365	0.1708906606105234	-4.480774339032449	7.4372714273342855e-6	1.6577124826050056e-4	Graves	chrX:57284590-57290582
13.549234937552402	-0.7078913457389593	0.2253148711798491	-3.141787055741703	0.0016792011406637942	0.015165667989035672	Graves	chrX:57302292-57303268
40.62011362737824	-0.6592683397837354	0.18589464770376204	-3.546462192038644	3.9044076300929847e-4	0.004731014696747555	Graves	chrX:57311443-57314679
159.98450127597215	-0.8091555894376461	0.20639679309684375	-3.9203883805402975	8.84063764816289e-5	0.0013845746880487167	Graves	chrX:57590303-57593202
188.27017081839324	-0.8303123961106698	0.19670757152194962	-4.221049498432852	2.4316752854271826e-5	4.6431760701049407e-4	Graves	chrX:57909258-57912644
9.837978237358975	-0.850321999789925	0.2816481311701811	-3.0190933497660324	0.0025353239861830865	0.02101342590883769	Graves	chrX:63353819-63354685
107.03954338451467	-0.8665718978018179	0.16878919445614238	-5.134048424094974	2.8357508333030125e-7	9.000023532526676e-6	Graves	chrX:64204574-64207316
127.65019354380513	-0.5934579957242185	0.1723449370847153	-3.443431560931246	5.743819490167527e-4	0.006462995108698145	Graves	chrX:64841160-64846977
47.50546827529422	-0.5641479540244363	0.18790281047446966	-3.0023390954074474	0.0026791356244863633	0.021920939463748904	Graves	chrX:64849734-64852282
119.02934601900137	-1.0856134330286453	0.17631267917230897	-6.157319133967013	7.398666304611345e-10	3.87042731059981e-8	Graves	chrX:65034051-65036471
74.45091286066692	-0.5306057669464405	0.17665756537094887	-3.0035836044285142	0.0026682022815970007	0.0218593368287124	Graves	chrX:65532945-65535876
6.559491812766107	0.8767149575305039	0.3128532222391298	2.8023203700947836	0.005073646210985636	0.03608762072298375	Graves	chrX:65838521-65838871
9.805913893118372	0.9086974398045803	0.3293986449478221	2.7586556706950667	0.0058039654211788855	0.04007499933671135	Graves	chrX:65872137-65872710
11.353667307238702	0.7861034184042944	0.2816323175293368	2.7912401009248815	0.0052506506754595225	0.03706853698023064	Graves	chrX:65883341-65883965
57.972558004393996	0.5266933954223336	0.16292382743431355	3.2327585456134833	0.0012260113865409496	0.011893123805254764	Graves	chrX:65985709-65988580
22.37606421422696	0.9376150948381904	0.26857069624053115	3.4911295534583004	4.809829613358018e-4	0.005595599553045176	Graves	chrX:65993799-65994971
13.157090959503682	0.7572620927781205	0.2497750017195077	3.0317769495143896	0.0024311878072583795	0.020328012967820407	Graves	chrX:65995684-65996293
225.9929418761576	0.44807705700176564	0.11582475332695957	3.8685776928606717	1.0947205581836601e-4	0.00165744461756437	Graves	chrX:65996874-66006622
236.69582823737503	0.8314318809599189	0.13361336110029096	6.222670203886581	4.887640864601848e-10	2.632882971737254e-8	Graves	chrX:66010570-66019760
72.81018919418639	0.7566643815704479	0.14242699870018408	5.312647099748721	1.0804414757452563e-7	3.74757872831732e-6	Graves	chrX:66019835-66023217
50.5825593441823	-0.7689383240808251	0.23548952299834439	-3.265276154498946	0.0010935740269458778	0.010861904556861156	Graves	chrX:66728367-66729702
9.70842162284615	1.1978862676964896	0.28137239299678124	4.257298503731291	2.0691200466849354e-5	4.039521531971279e-4	Graves	chrX:68684194-68684845
5.7484629507686	1.2357485506565191	0.369318073415955	3.3460278269802464	8.197816822683115e-4	0.008596233270130777	Graves	chrX:68685926-68686257
31.521186766644572	1.4537601601831625	0.21127449575323173	6.880907016250329	5.947266322333617e-12	4.382452806375346e-10	Graves	chrX:68693447-68695040
93.82430218977471	-0.4522903578274462	0.16455123876254432	-2.748629309804977	0.005984502418786919	0.04098622577586901	Graves	chrX:69162255-69166386
16.25979067087443	-0.6448753056117285	0.23753477482814045	-2.7148669329714115	0.006630240515942193	0.04427882794350544	Graves	chrX:70016097-70017494
171.65375965928823	-0.5751089513523752	0.20080290481150892	-2.86404697129368	0.004182659826940375	0.03109897138372962	Graves	chrX:70131810-70135250
68.36506330025813	-0.6439103995315815	0.1751915211129033	-3.6754655444575386	2.3741608287301648e-4	0.003158737436733572	Graves	chrX:70454005-70457054
13.738936964315855	0.6954298181509772	0.2527955814303981	2.7509571734443035	0.005942141130801823	0.04076928929502874	Graves	chrX:71052734-71053599
11.702366512701133	1.4909555525421925	0.3150645552153765	4.732222421919162	2.220748754718851e-6	5.658643137024005e-5	Graves	chrX:71073049-71073662
10.324355012335376	0.7331505859540923	0.2658215279584427	2.7580557210125947	0.005814628545490559	0.040114392532029426	Graves	chrX:71171191-71172038
105.24633405346775	-0.5305015739461465	0.1342552319194267	-3.951440598341278	7.768215529837866e-5	0.0012429656925231015	Graves	chrX:71194132-71198841
96.46699184000798	-0.6066913072704141	0.19126158578817307	-3.172049969000778	0.001513669598019175	0.01399268219091539	Graves	chrX:71252531-71256540
186.05123341304562	-0.6047203503093451	0.20097819985351928	-3.0088852957688386	0.00262208090950402	0.021558759540813995	Graves	chrX:71282211-71286045
404.29185868771714	-0.5272982612037523	0.18459297079901352	-2.856545722848133	0.004282783147574664	0.03168037890567436	Graves	chrX:71529735-71543851
10.476266259895349	-0.7739840787733195	0.25762001702705306	-3.004363122497746	0.0026613747941547083	0.021812381948445852	Graves	chrX:71587025-71587887
249.83979638944965	-0.49434371504962615	0.1718988958405201	-2.875781793899686	0.0040302821924423195	0.03019725881502421	Graves	chrX:71614971-71625119
18.34063846980978	1.2885244631947226	0.25303690791394	5.092239206594164	3.5385926160045577e-7	1.099491277115702e-5	Graves	chrX:72079624-72080681
189.16984087116901	-0.5889405205888779	0.1465490321345604	-4.018726783866552	5.8513473180000066e-5	9.810039608358486e-4	Graves	chrX:72271219-72277405
97.26546843977567	-1.170462258736899	0.2573027722943637	-4.548968704456272	5.39094587283512e-6	1.2494188700660138e-4	Graves	chrX:73213827-73216018
137.2879335974763	-0.7811488399512196	0.21124153874499738	-3.697894100715638	2.173955428349116e-4	0.0029322305019069844	Graves	chrX:73562074-73564774
5.676943971719525	-0.9823322673523691	0.3541843791781655	-2.7735053410083514	0.005545593004980857	0.038680511209741475	Graves	chrX:73566509-73566935
103.66600792481505	-0.9615228880931437	0.21415595695344	-4.489825554103965	7.128152627344713e-6	1.5976144849818856e-4	Graves	chrX:73850774-73852991
163.98023089056466	-0.6157238934844463	0.20236328742361043	-3.042665996009154	0.002344924459749875	0.019761944105099894	Graves	chrX:73943492-73945929
139.33501990053273	-0.5549931194366753	0.19078224622165893	-2.909039653468912	0.0036254087295359357	0.027781142218722618	Graves	chrX:73975946-73980658
30.82006550451574	0.7585214979465055	0.1880083525746387	4.034509571298834	5.4716459852555e-5	9.257860239795534e-4	Graves	chrX:74249870-74252012
21.251940004938323	-0.7918815019020773	0.2546733976367078	-3.1094001542779823	0.0018746763392224306	0.016540091204280797	Graves	chrX:74923804-74925477
125.34364166810913	-0.5049599817286918	0.1404436236715182	-3.5954639201686813	3.238140066069135e-4	0.004052349650633951	Graves	chrX:75154875-75158021
165.7766435667996	-0.6082177662213613	0.16387313637714437	-3.711515991379965	2.0602164947826663e-4	0.002810365009433498	Graves	chrX:75272428-75276501
41.632995401066644	-0.651629208299605	0.22182464801466795	-2.9375870271031226	0.00330777318919569	0.02587440244161687	Graves	chrX:75522441-75524411
17.404009601916005	-1.058490375551281	0.25761162917303426	-4.108860997266188	3.97615297089271e-5	7.0633168224882e-4	Graves	chrX:76145931-76146737
71.60472843108467	-0.6288721577495557	0.22072344548676204	-2.849140726136737	0.0043837485601310126	0.032232742275554366	Graves	chrX:76147183-76149195
154.64328480962575	-0.5471451995829795	0.16321628095832272	-3.3522709644553967	8.015152963128489e-4	0.00844848913818038	Graves	chrX:76171212-76176063
82.3690982721864	-0.7118721798877706	0.1984000940811478	-3.5880637213639983	3.3314288016661605e-4	0.004153676356217522	Graves	chrX:76426976-76429737
16.736907574527944	-0.6557553248621665	0.2460541562726525	-2.665085340543991	0.007696878759064856	0.04947993487970265	Graves	chrX:77622259-77623590
28.103371542106245	0.8724266975612174	0.2061581439600996	4.23183232446092	2.317951894997683e-5	4.456043091459363e-4	Graves	chrX:77667972-77669816
178.0230634043401	-0.5811647425367195	0.18516844687486442	-3.1385732955327246	0.0016977247042322444	0.01529880893444805	Graves	chrX:77782577-77789349
20.31270834360144	0.6929966673968725	0.21981796948457002	3.1525933435824816	0.001618270733347343	0.014744851918370891	Graves	chrX:77942449-77943542
19.641111240705253	-0.6648166822690825	0.22900023192509583	-2.903126676686244	0.0036945716219379528	0.028217754395973578	Graves	chrX:78123941-78125725
83.32622495101957	-0.6688166102863914	0.2034330141956244	-3.2876503006697173	0.0010102724536065213	0.010199793389231798	Graves	chrX:78138452-78140368
364.09615502101957	-0.4114400387080635	0.1358489474260153	-3.028658274530525	0.002456423669333106	0.020498065087225827	Graves	chrX:78321213-78336025
11.275481580795827	0.8366950726434783	0.26150284033441207	3.1995639954560553	0.0013763562733067375	0.013000348595989744	Graves	chrX:78653170-78653714
326.1387725865427	-0.5619416554381661	0.16569082937352836	-3.3915072883807102	6.95093143694013e-4	0.0075375249628684676	Graves	chrX:78940898-78951817
122.19344927550767	-0.5035078492858756	0.1775527975766521	-2.8358204216326355	0.004570813884514568	0.033303525670535544	Graves	chrX:79094139-79098805
7.061667377957386	-0.87475199439686	0.3197685711210011	-2.735578394494098	0.006227075175588456	0.04225129863505859	Graves	chrX:79099251-79099732
855.1699708657958	-0.579549082471309	0.15376691239535864	-3.769010338070639	1.638961000989585e-4	0.0023300047075682437	Graves	chrX:79142767-79173673
30.43373290539558	-0.5442590414033462	0.20075068061211881	-2.711119283600031	0.006705649819348664	0.04465221059614016	Graves	chrX:79220465-79222620
199.46442325065541	-0.4492326527315152	0.13409964615069747	-3.3499913357465534	8.081408817216944e-4	0.008503022606050504	Graves	chrX:79255450-79265362
112.14725186955962	-0.43436470558006435	0.13528188320706383	-3.210812085718982	0.0013236045741782214	0.012622919153319175	Graves	chrX:79266569-79273248
65.90435159274034	-0.6637171279984702	0.23991830843807097	-2.766429674831558	0.005667380714941545	0.039353567940775866	Graves	chrX:79323992-79326548
348.0244063694259	-0.7723570566190879	0.1707783538779003	-4.5225699808026745	6.109327806788983e-6	1.393719115170949e-4	Graves	chrX:79359794-79368674
152.90617171401087	-0.7266196650695461	0.172918290175753	-4.202098368720942	2.6445216485576368e-5	4.987604815496466e-4	Graves	chrX:81200963-81203823
32.245917643672776	-0.849647656117144	0.26669335523246457	-3.1858598628246453	0.0014432448748635468	0.013477007138067923	Graves	chrX:84501414-84502798
91.50333361061882	-0.6970020382155065	0.1854895281179326	-3.7576355133771155	1.715264806325523e-4	0.0024178409987500545	Graves	chrX:86046160-86048374
96.82823231226227	-0.8268688816939805	0.21991071236321902	-3.760020932169368	1.6989914037526894e-4	0.002398488911439399	Graves	chrX:93671152-93674471
113.85175863194908	-0.7408821426812857	0.19390938478582184	-3.820764753080982	1.3303850513882862e-4	0.0019528565767022174	Graves	chrX:100819301-100821154
70.30257674365409	-0.4565326358663501	0.16972374353814335	-2.6898572135474375	0.007148259720608751	0.04681606718426858	Graves	chrX:100828318-100831705
23.353903534716597	-0.575159068669226	0.2025202209293224	-2.840008104030021	0.004511238775510965	0.03296047763469317	Graves	chrX:100938435-100940255
158.3913082387308	-0.8381875630289057	0.20778831655987365	-4.033853187252634	5.4869607206258994e-5	9.275222116132558e-4	Graves	chrX:101049835-101053083
45.970060546776374	-0.7311418459332267	0.2262120234882116	-3.2321086857318533	0.0012288030902187714	0.011913539466720018	Graves	chrX:101096855-101098039
75.05701498317387	-0.6761011361950204	0.1836813726489512	-3.6808366926088563	2.3246986679660616e-4	0.0031041594657025095	Graves	chrX:101346840-101349503
21.290967624833748	1.3991298259195764	0.28308690934581493	4.942403833341581	7.716517062415183e-7	2.209375298602111e-5	Graves	chrX:101385340-101386725
77.78439492660294	-0.4590224425288864	0.15618510218022869	-2.9389643193958457	0.003293109826799977	0.02578504994384382	Graves	chrX:101390135-101394668
37.655425353136934	-1.0348285213108572	0.2032514443470375	-5.091371058323013	3.554835786902538e-7	1.1039729920097914e-5	Graves	chrX:101484854-101486184
88.78902384061585	-0.8164868657058346	0.20830970465203166	-3.919581505190672	8.870286026837785e-5	0.0013885492888522737	Graves	chrX:102154035-102156526
104.00349822768287	-0.7146124952272713	0.18321603841174947	-3.900381764730068	9.604112159436852e-5	0.0014873077353962658	Graves	chrX:102598480-102600924
120.40131390337255	-0.5787411071643539	0.21055643890270487	-2.7486269723234726	0.005984545091499529	0.04098622577586901	Graves	chrX:102650675-102653732
23.111455698130595	0.66582730010339	0.20242066638540815	3.289324711715243	0.0010042808953429944	0.010146899006268941	Graves	chrX:102745754-102746802
66.52047944932589	-0.687749639422188	0.24039651203713425	-2.8608969139949534	0.0042244438787944994	0.031342439867336744	Graves	chrX:103310079-103311453
24.192453996825364	0.7072404794928443	0.21909006474739864	3.228081019138234	0.001246236720646618	0.01203736725835868	Graves	chrX:103356031-103357393
24.344786282093054	-0.8651381916790846	0.2406119071774816	-3.59557513935059	3.236756843090136e-4	0.004051249671129203	Graves	chrX:103459285-103461058
15.588890824701451	-0.9949786093451399	0.2511542275406205	-3.9616239753886555	7.444171224546507e-5	0.0011980663581316628	Graves	chrX:103464110-103464915
320.01974496868814	-0.65269628220201	0.23179035244373583	-2.8158906327235678	0.004864222239532	0.034948279191380605	Graves	chrX:103684695-103688516
69.25634910321892	-0.7604316769420187	0.18916350357282483	-4.019970356751534	5.8205464700833494e-5	9.765145456755124e-4	Graves	chrX:103917914-103920632
124.46555503866746	-0.6725021752994788	0.16732694601183426	-4.019090716278989	5.842317490027967e-5	9.797607602283324e-4	Graves	chrX:104108626-104113977
74.44417323901227	-0.6459871096263536	0.1767380462024638	-3.655054039051317	2.571278115965145e-4	0.003372926594726652	Graves	chrX:104165385-104167856
21.62594727178874	-1.1787028452903763	0.2900894951894686	-4.063238637857328	4.8396506351898984e-5	8.332589010353554e-4	Graves	chrX:104909817-104910658
52.429525006015886	-0.5790150035869611	0.1629414367538545	-3.553516006254708	3.801180648842655e-4	0.004627648605143834	Graves	chrX:106483644-106485739
18.549037109072483	0.8129417623897713	0.23011535537708924	3.532757564385942	4.1124941082681374e-4	0.00492656169453864	Graves	chrX:106802443-106803425
30.71225405663248	-0.9838374457361464	0.19663393555871544	-5.003395995409805	5.632906245292107e-7	1.6657837876702644e-5	Graves	chrX:106998750-107000655
74.43541172633387	-0.44364054955076293	0.14828503037088303	-2.991809412191855	0.0027732934155397793	0.022509245995919566	Graves	chrX:107117507-107119614
87.65423779262514	-0.6646468558816169	0.2199548538289127	-3.0217421635014183	0.0025132452168867437	0.02087605268273627	Graves	chrX:107627608-107630054
73.34444315029084	0.8732490735694102	0.1650307975588875	5.291430972196635	1.2136299699482708e-7	4.169940228368194e-6	Graves	chrX:107698915-107702731
91.71905677461149	-0.803876855851821	0.2154428568337602	-3.731276439915145	1.9051202981338166e-4	0.002634134997916762	Graves	chrX:107824766-107827629
233.1625940765991	-0.5423635284325863	0.1840427297590486	-2.946943512208586	0.0032093182380849524	0.025272444067296927	Graves	chrX:108015668-108021526
103.08306490967477	-0.5288682916673182	0.19472603494429006	-2.7159608719944623	0.00660837276748755	0.04415708643539759	Graves	chrX:108090178-108092567
12.334895273361791	0.8127266842054439	0.27814731234066487	2.921928949685645	0.0034787088736965488	0.02691530679945057	Graves	chrX:109721241-109722411
5.3474282325032965	1.7873629882569648	0.37296203533989697	4.7923456515568965	1.6484258179720069e-6	4.340663905362825e-5	Graves	chrX:109739551-109740025
9.99623821430551	0.977416486054513	0.28842095731116135	3.388853900100029	7.018539502339042e-4	0.00759523001962887	Graves	chrX:109740389-109741121
14.5307536044357	1.1332549105961098	0.2642405386515655	4.2887246460333985	1.7970198648455574e-5	3.5823803531041565e-4	Graves	chrX:109840008-109840843
6.461201111379897	1.179484802504338	0.36747101262514187	3.2097356307871108	0.0013285710397008736	0.01265426591934341	Graves	chrX:109880286-109880685
46.649494029746364	1.4233444657760594	0.1909781380967675	7.452918328562085	9.129780577772269e-14	8.773046871111095e-12	Graves	chrX:109888236-109890628
41.481110153406206	1.5158952506846755	0.18041188105192996	8.402413642859466	4.373939895778418e-17	7.059085311850369e-15	Graves	chrX:110086719-110089080
7.232052984867213	1.2099466648773634	0.3674966787194208	3.292401632291057	9.933564072946526e-4	0.010054146759806674	Graves	chrX:110090258-110090631
62.77953202905955	-0.8321812535274052	0.2081841078020316	-3.9973332369767194	6.406009038254607e-5	0.0010582525267541826	Graves	chrX:110229072-110231020
70.24904709071055	-0.5336303291627996	0.15329134167394684	-3.481151142233721	4.992636788406745e-4	0.005762542689728813	Graves	chrX:110235963-110239738
158.27805429739348	-0.868190783886866	0.19734559655554385	-4.399342063061993	1.0857956512623004e-5	2.312699003430135e-4	Graves	chrX:110315966-110319296
371.49327983621055	-0.8527081254795802	0.2126041052477726	-4.010779210899146	6.05186845857381e-5	0.0010098631546278983	Graves	chrX:111680020-111683196
8.89589975963496	-1.0250942468314308	0.33736117562487455	-3.038566144823002	0.0023770691516944178	0.01998150696740497	Graves	chrX:112676872-112677569
81.97151606827619	-0.8030511648906946	0.15524793639454204	-5.172701058324193	2.3073400624566304e-7	7.479442486112419e-6	Graves	chrX:112677676-112681360
49.96632689816955	-0.6090810956356557	0.1720084143432598	-3.5409959330255445	3.9861972260950605e-4	0.0048088069915842874	Graves	chrX:112839951-112842260
176.59131088031626	-0.5360027561353983	0.19167280110956358	-2.7964466164868615	0.005166794587534524	0.03659787703490881	Graves	chrX:118345077-118349873
364.8082133912877	-0.4057986074727481	0.1495286215880364	-2.713852392692795	0.006650579218324667	0.044377673012424554	Graves	chrX:118517868-118532540
45.362042360413106	-0.5625253205475378	0.17574146411612335	-3.20086852227339	0.0013701403584669087	0.012959196420659265	Graves	chrX:118593937-118597758
89.20806344817304	2.325648995269227	0.21791718791882278	10.672168714546574	1.3738184984336708e-26	1.3232816036698607e-23	Graves	chrX:118716908-118719565
44.74787816346623	1.473539798231204	0.23108807641014223	6.376528902408276	1.811465775465318e-10	1.0412439200854901e-8	Graves	chrX:118726570-118728451
10.587295074709418	1.7127296724119268	0.3064028424417606	5.589796944320036	2.273352949140866e-8	9.031275963092674e-7	Graves	chrX:118752671-118753386
98.914388351261	-0.7153723050945673	0.22282534050034844	-3.2104620753107236	0.0013252175428157722	0.01262937001050932	Graves	chrX:119467684-119470362
10.502112158396232	-0.943590979898291	0.2608468682778708	-3.61741348910165	2.975617391522137e-4	0.003792909364474891	Graves	chrX:119583194-119584297
7.9558469075256095	-0.9989631577107785	0.32303392501335687	-3.0924403920407837	0.0019851809802740616	0.017302081843516087	Graves	chrX:119602240-119602960
110.87582464197813	-0.52055365392216435	0.14443800848926186	-3.603993570437968	3.133648108235093e-4	0.003948865150617299	Graves	chrX:119645894-119651451
32.83870147591294	-0.5468371274142095	0.1850577576206467	-2.9549538179057646	0.0031271585764705177	0.024770108382283277	Graves	chrX:119671509-119674133
989.6576226621048	-0.4410749524180919	0.1657247050237099	-2.661491853945302	0.007779522331867339	0.04989229168289366	Graves	chrX:119674233-119694647
55.218070321234244	1.0702782070416972	0.19807257458119007	5.4034649133264505	6.536574654480981e-8	2.3787447764350353e-6	Graves	chrX:119781897-119785117
267.75384751381847	-0.5247815546953274	0.18552676975807805	-2.828602876984429	0.004675167217340045	0.03388484140534336	Graves	chrX:119787076-119793277
91.49794107922169	-0.807017408200345	0.19854604579991214	-4.064636014023816	4.810747837639693e-5	8.289587809280166e-4	Graves	chrX:119820690-119823068
85.38671870787286	-0.6522319800704841	0.15959100837296258	-4.0868967914923156	4.371814821816626e-5	7.647525307722323e-4	Graves	chrX:120244002-120245653
13.430525962849504	1.033097459859358	0.2644919797033235	3.9059689485411515	9.38485636382862e-5	0.001457631293314641	Graves	chrX:120286647-120287761
18.674717239897518	0.9917902942142028	0.22709167843671899	4.367356395626683	1.257594284104248e-5	2.626534680611118e-4	Graves	chrX:120462023-120463258
7.125897945145146	0.9533597316077643	0.3179270015796117	2.9986749375517725	0.002711564386781957	0.022111739017791586	Graves	chrX:120466892-120467658
53.4359160687635	-0.6806293319570195	0.21078722199533684	-3.2289876279695777	0.0012422926903810781	0.012007872918771865	Graves	chrX:120485185-120486680
125.15498445871569	-0.6619074608992874	0.21378154930544369	-3.0961860976766378	0.0019602729131854013	0.01713103668219636	Graves	chrX:120627475-120631232
12.453660985491775	1.6575543602678726	0.32482228035265887	5.102957711115966	3.3438574490805705e-7	1.0453371266381604e-5	Graves	chrX:121755880-121756646
144.40792164422447	-0.5968121332181179	0.1605438938258594	-3.7174390068393066	2.0125255345281048e-4	0.0027551279790656866	Graves	chrX:124214843-124220619
13.77174864322197	-0.8812727218190521	0.3157402522967889	-2.7911319998271082	0.005252404705019166	0.037078763205249596	Graves	chrX:124300473-124301504
231.48718888698878	-0.7235090453597766	0.1583390974616525	-4.5693644649894525	4.892054087205285e-6	1.1448595146426329e-4	Graves	chrX:124340906-124349910
19.25624603466195	-0.6237593637252743	0.21493306192675862	-2.9021098854387923	0.0037065849852117587	0.028290653841282	Graves	chrX:124353346-124354699
52.62656172401357	-0.7807502299643798	0.1707997368671244	-4.571144220039246	4.8506828785924436e-6	1.1360538934009493e-4	Graves	chrX:124356407-124360457
21.727340290456073	-0.7542037220504119	0.22124958473967415	-3.4088367801359727	6.524050127847986e-4	0.007159701092018002	Graves	chrX:124725525-124727566
88.51240136771955	-0.7714241599544095	0.15389813166544974	-5.012563515919504	5.370963785316775e-7	1.597272775802427e-5	Graves	chrX:124732497-124738544
24.784747284526738	1.5040824608778411	0.22871574968524797	6.576208516237802	4.825956611382083e-11	3.061694846525805e-9	Graves	chrX:125202670-125204391
59.09018070657689	0.52129652858219	0.18148685591548983	2.8723651966560824	0.004074118540047212	0.030461766671564184	Graves	chrX:125293225-125295935
33.483242055619954	1.1013904937462324	0.18705268358747604	5.888129871342702	3.90590140200299e-9	1.789504430555277e-7	Graves	chrX:129730813-129732379
118.1021397977731	0.7112757135298046	0.16343780778240566	4.351965577492129	1.3492244899163783e-5	2.7919630045814366e-4	Graves	chrX:129757007-129761727
56.32828618144373	-0.5603778719737031	0.17839670538268598	-3.1411895795475253	0.0016826307583559593	0.01519212036809039	Graves	chrX:129905452-129907502
31.792832765869402	1.7864683170069773	0.21430670671630134	8.336035509014188	7.682285825685891e-17	1.1907543029813132e-14	Graves	chrX:129995982-129997637
35.674314067154704	0.6585710657240428	0.1844190864565642	3.5710569788510176	3.55543531101903e-4	0.004379057210589013	Graves	chrX:130120307-130121909
77.81709136966448	-0.6765826774313441	0.17451300497475944	-3.876975687452068	1.0576292208683036e-4	0.0016117944085773592	Graves	chrX:130164641-130167507
42.84970283536802	-0.6721200392618509	0.17942894445985189	-3.745884150883143	1.7975953797511095e-4	0.0025116873504892174	Graves	chrX:130267411-130269029
78.2523028026642	-0.6948903445649877	0.1877842492442935	-3.700471937137744	2.1519887764932685e-4	0.0029103645850134334	Graves	chrX:130400675-130402982
19.976565301096443	-0.8587569099845768	0.23124646557260478	-3.713600153231106	2.0433154676464097e-4	0.0027907605416487343	Graves	chrX:130885587-130887128
53.55949022268358	-0.4889480642937572	0.1682649933996613	-2.9058216710139626	0.003662901390669188	0.028018679638022296	Graves	chrX:130902261-130903432
12.144696938087643	-1.08280168891999	0.3051816113156117	-3.5480567923215456	3.880845320303081e-4	0.004705752745514871	Graves	chrX:130958818-130959434
48.305649022672604	-0.7027692404623502	0.20824041165327378	-3.374797595158816	7.386999919250667e-4	0.007921216161864792	Graves	chrX:131704010-131705807
40.686743879196634	-0.7148845225738808	0.23957632203446447	-2.983953157403595	0.0028455033064670797	0.02297395614617996	Graves	chrX:131740990-131742483
53.408597259651465	-0.7252124922113609	0.22237536655230783	-3.2612087546161463	0.0011093833346958112	0.010991942886387227	Graves	chrX:131746249-131747810
43.06375391244377	-0.6921362531275619	0.20270197202828977	-3.4145511570601053	6.38871949797592e-4	0.0070379136050816695	Graves	chrX:131752280-131753836
15.968043453131168	-0.7939157358070899	0.22254422036245702	-3.567451603614068	3.6046992884537424e-4	0.0044297724700606365	Graves	chrX:131783367-131784260
54.09286135553373	-0.6859948417758165	0.21444550348871858	-3.198923878634298	0.0013794158562522472	0.013023166502843563	Graves	chrX:131792541-131793931
98.56325178391243	-0.6046951804924849	0.2003987165927903	-3.0174603449243844	0.002549023893158754	0.021099596562079673	Graves	chrX:131811772-131814273
80.10378673885818	-0.6982019973417303	0.21692059872318498	-3.2186984613329153	0.0012877382415048277	0.012351723044355757	Graves	chrX:131821538-131823292
160.79213572707883	-0.913969660487653	0.18854911112238873	-4.847382493860648	1.2510108560662343e-6	3.390552312337618e-5	Graves	chrX:132487692-132492001
24.596102325543296	-0.5604675800810256	0.19200555775301856	-2.9190174838687155	0.003511365289935114	0.027117839542664657	Graves	chrX:133748553-133750211
118.81426232532323	-0.6319475111705964	0.1752043443657849	-3.60691690299209	3.098568366293111e-4	0.003915229045030332	Graves	chrX:134372266-134375245
36.13953199549142	-0.7095150337415945	0.20586912652630757	-3.446437286218957	5.680303898232797e-4	0.006406971027964902	Graves	chrX:134459604-134461340
41.78456026900402	-0.6722351777440898	0.19105428413392914	-3.5185558952075247	4.3390239956963596e-4	0.005140625217080132	Graves	chrX:134796380-134797766
7.471881626276655	1.0065266090501757	0.30797581324333606	3.2682001825088283	0.0010823378308430264	0.010775876196904339	Graves	chrX:135382102-135382583
135.20066092809557	-0.4803665807139958	0.16273110915921685	-2.9519038074275215	0.0031582129940105294	0.024952576005343917	Graves	chrX:135982462-135987891
34.87207892220071	-0.7011841799261859	0.21707596899935253	-3.2301326727155013	0.0012373278617832315	0.011971324612988034	Graves	chrX:136056331-136057721
20.285047545498312	-0.8981770186345402	0.2101098158634736	-4.2747979904859035	1.9131067429802746e-5	3.7839667513331327e-4	Graves	chrX:136143887-136144789
20.415584921071662	-0.6634696453170356	0.19618043359680667	-3.3819358697137427	7.197694567934798e-4	0.007755600171730374	Graves	chrX:136191019-136192823
94.72305913049968	-0.7391513641525566	0.16244397647747572	-4.550192504398871	5.359685872939999e-6	1.242793802004897e-4	Graves	chrX:136616580-136621009
199.61990013780405	-0.45145086494552333	0.10442092604794109	-4.3233754193891745	1.5365992419857433e-5	3.126917622461431e-4	Graves	chrX:136624852-136637706
116.73948812757693	-0.5295498548800018	0.1594710582874031	-3.3206643297345693	8.980347405909505e-4	0.00926370475568485	Graves	chrX:136637707-136644465
416.9328901912375	-0.7046732729354392	0.1408124860720277	-5.004337985872845	5.605433274845748e-7	1.6588720053685786e-5	Graves	chrX:136645267-136663355
185.1135241712156	-0.7100541755123403	0.14027199915884964	-5.061980864108499	4.1492267992010753e-7	1.2649357208868086e-5	Graves	chrX:136670314-136680938
303.42779619090425	-0.5959089073097017	0.1513613037384713	-3.936996395983344	8.250784565101631e-5	0.0013052091615531275	Graves	chrX:136686819-136699093
176.02230141984313	-0.4353051604777974	0.12116481750081656	-3.5926696334508468	3.2730744575434965e-4	0.004088900479050607	Graves	chrX:136708980-136718121
205.5262575890609	-0.7183533640987155	0.20213393963316068	-3.5538483314697515	3.7963808242787606e-4	0.004623196455334053	Graves	chrX:136878043-136881538
76.52775169235275	-0.6027806170432032	0.1944825245391447	-3.099407612440149	0.0019390804281710504	0.016977923337793476	Graves	chrX:136908615-136911967
53.34378191486316	-0.6471370336895167	0.17991254004721177	-3.5969534614968928	3.219660605281698e-4	0.004034215459013145	Graves	chrX:137233423-137237155
10.896819019092638	1.549786288161951	0.2895337130490318	5.35269717588811	8.66527975516191e-8	3.075933540465707e-6	Graves	chrX:139204842-139205719
8.247592118453168	1.5358364522906216	0.33413775802436413	4.596416943034118	4.298181932559289e-6	1.0226403651147973e-4	Graves	chrX:139212909-139213548
28.98492953739452	-0.519335490703251	0.18506842741815732	-2.8061809242579554	0.005013253520365484	0.03576173727217691	Graves	chrX:139815906-139817796
97.37729917688914	-0.4758317383989552	0.15124881651204167	-3.146019581323943	0.0016550892429730809	0.01500846589192882	Graves	chrX:148332599-148335880
165.20889687726236	-0.3341099424054359	0.12352690883588614	-2.704754336962512	0.006835491982137613	0.04530552588128073	Graves	chrX:148378806-148383682
20.371503933834262	0.8349666132278247	0.2216958723885793	3.7662704507386136	1.6570429269874238e-4	0.002351578751564882	Graves	chrX:148500688-148501959
22.02235790288196	1.0344767310970158	0.23767786847495936	4.352431876533777	1.3463571370304092e-5	2.7865046714818485e-4	Graves	chrX:148609485-148610474
13.848297079377643	1.241652898564342	0.2612958004071142	4.751905299012743	2.0150875302816633e-6	5.1912778202639373e-5	Graves	chrX:148647649-148648437
102.65380805898886	-0.4671924883499195	0.17259288370248976	-2.7069047015591403	0.006791374952908429	0.04508205552478978	Graves	chrX:150476569-150480784
238.66053826419517	-0.6103600774021453	0.1379778618321069	-4.423608753590041	9.706573487196811e-6	2.0965265906275866e-4	Graves	chrX:150568058-150579006
58.06685994341758	-0.4853726397267813	0.18130241391140023	-2.677143835293752	0.007425275092957641	0.048139343571410476	Graves	chrX:150897539-150899905
279.52660134644856	-0.6896961683807298	0.16744623279075493	-4.118911228314056	3.806667487552695e-5	6.810085489782322e-4	Graves	chrX:151392132-151399363
9.328720357028057	1.3160549491933518	0.343459446622541	3.8317622710191017	1.2722864767729706e-4	0.00188076794462304	Graves	chrX:152918951-152919536
47.61055649882015	-0.6341756896134761	0.17154614103081947	-3.6968228244757895	2.1831459298943097e-4	0.002942106528631854	Graves	chrX:152941005-152942539
65.22254783203209	-0.5469461809845009	0.18119347010044093	-3.018575562802083	0.0025396605916514427	0.021040747334683415	Graves	chrX:153333691-153337557
39.998258296843716	-0.5186977564006573	0.19275864029250878	-2.690918319477353	0.007125563855678277	0.046733754815056414	Graves	chrX:153341547-153344770
22.93013314511149	0.496380448284655	0.18038914347600846	2.7517201906924793	0.005928315043777303	0.04068592825650488	Graves	chrX:153410901-153412415
30.642116092475494	-0.8498591460894569	0.27263315943543587	-3.1172259010948293	0.0018256162294928828	0.01620581580547131	Graves	chrX:153469153-153470743
22.324444069866576	-0.6607436000361151	0.23070260834321282	-2.864049109722837	0.0041826315894692824	0.03109897138372962	Graves	chrX:153739235-153741177
51.19836145398673	0.7834539880482353	0.20158234645700487	3.8865208279304198	1.0169120525148e-4	0.0015600749747624661	Graves	chrX:153943887-153945390
56.73349003638201	0.7808375048596342	0.1757303412802964	4.443384672053697	8.85546330763549e-6	1.933339277444111e-4	Graves	chrX:154001300-154003795
7.232363756602429	1.3475789568015701	0.31431017908483627	4.287417482708511	1.8076237240651147e-5	3.600562174153334e-4	Graves	chrX:154010587-154011245
7.619865453779782	0.8831605867144767	0.3265157397537739	2.7048024924632106	0.006834501208427559	0.045301620354628806	Graves	chrX:154121367-154121766
12.19161891943938	1.5669940961284474	0.2769828350765119	5.657368969075616	1.5371108409751798e-8	6.279079677379761e-7	Graves	chrX:154300438-154301042
8.16664818359472	0.9167798220441842	0.3134526252184864	2.9247795305755044	0.0034470034021780592	0.026712570583317805	Graves	chrX:154301169-154301646
30.85163658338866	0.8128410136358678	0.22460428760007556	3.6189915264805226	2.957533212120176e-4	0.0037755445281262767	Graves	chrX:154430355-154432764
15.829561245091195	-0.7859150588214249	0.2168152088231072	-3.624815173656146	2.8916817960120947e-4	0.0037047288205743468	Graves	chrX:154525269-154526644
129.70359531308367	1.2169354710639106	0.1746150780730764	6.969246209967178	3.1864362771875605e-12	2.4445122552520116e-10	Graves	chrX:154540633-154545364
18.552294436352447	0.9596375837483228	0.21496937877226804	4.46406641368645	8.041861937718006e-6	1.7733846999585577e-4	Graves	chrX:154727897-154729082
84.49837775602725	-0.8384036955992094	0.21529359522908267	-3.8942342651071797	9.85094146007614e-5	0.0015187493779244673	Graves	chrX:154761224-154764327
13.205001402794549	1.2122334902367802	0.2521199257561504	4.808162173620695	1.52324174587211e-6	4.048800580108818e-5	Graves	chrX:154794452-154795138
85.97466977063907	1.3156817722556817	0.20121145665007953	6.538801488544175	6.201377088141342e-11	3.863604365001406e-9	Graves	chrX:154798108-154802735
36.44708033422261	0.6013552643457576	0.19730077025776668	3.0479113870671037	0.00230437868399269	0.0194843282181429	Graves	chrX:154804013-154806001
26.112572435287	1.5541288789748897	0.19909263129416888	7.806059264336057	5.9003843144449526e-15	6.932237582987528e-13	Graves	chrX:155241523-155242499
151.08305786486332	-0.6125217252531324	0.21966694134358436	-2.7884110440408874	0.005296729164481049	0.03733737207685674	Graves	chrX:155261887-155265686
87.34240372957858	-0.5996306005329978	0.18880046925242192	-3.176001642937155	0.0014932010555743574	0.013843277527292176	Graves	chrX:155880542-155882517
6.222680484513006	0.9036399191956398	0.3392979918910791	2.6632633873227425	0.007738681477558007	0.049674992199916834	Graves	chrX:156000301-156000838
142.10351763384347	1.1838275181786464	0.19864413969508987	5.959539103422684	2.664521965289879e-6	0.00119489208955152	JIA	chr1:1204499-1209979
28.256355395398014	1.735875263277811	0.39127871797288477	4.436416251491872	4.7379034377259543e-4	0.040630767117840964	JIA	chr1:12078411-12079780
459.1022412257667	0.5852670723011153	0.12803855662508334	4.571022102466116	3.167521350384561e-4	0.030983555521476483	JIA	chr1:12141699-12164208
58.38267274802246	1.1991900985035253	0.27626444231328007	4.340732699663391	6.267404681452593e-4	0.049198144397571905	JIA	chr1:15344880-15349343
51.706268742084035	1.229806984452607	0.2725137748419902	4.512825031195864	3.7747601279169984e-4	0.03496562759776252	JIA	chr1:24953547-24957056
133.70977002092823	-0.8721893404312895	0.17196316016098545	-5.071954595477186	6.446237789492493e-5	0.010761349365778767	JIA	chr1:25614318-25625079
135.04714965174583	0.7899682458106982	0.1774257271251104	4.452388380258169	4.519369381232874e-4	0.039159006462094255	JIA	chr1:32979711-32986141
163.76656436146325	0.812263303614025	0.16055795413427573	5.059003821976478	6.7296338583267e-5	0.01101295822634873	JIA	chr1:51513851-51521752
346.7508141965006	0.672962182902073	0.14895592333407146	4.517861175569262	3.7181937313901514e-4	0.03496562759776252	JIA	chr1:58781746-58787527
74.8226552523763	1.2100539594887494	0.2503824017443309	4.832823517382636	1.4040406679360906e-4	0.017579291182893822	JIA	chr1:67306809-67308989
55.790707874045864	-1.2131040767548595	0.24910500066635574	-4.86985035832202	1.2473604948803896e-4	0.016793093630268728	JIA	chr1:85199906-85203586
132.9021796480015	1.2001499143857928	0.19491907797051597	6.157170077355542	1.2295294957720415e-6	7.697162025906923e-4	JIA	chr1:108589224-108593286
162.31730342164246	0.9539405789135761	0.17952089617994366	5.313813596147543	2.8341997507341787e-5	0.006118206548115049	JIA	chr1:109787788-109795538
102.14276068749926	0.9618342656627826	0.21022377162066508	4.575287838514995	3.1268173137410926e-4	0.030826233209996338	JIA	chr1:109801391-109805011
156.98396893882278	0.8689558327500726	0.19405334004692365	4.4779225780909115	4.18944930703935e-4	0.036809824595639425	JIA	chr1:109909017-109917579
52.65761385539043	1.2022136947206934	0.25241756046261066	4.762797376368635	1.7522904297972985e-4	0.020408885884908908	JIA	chr1:116536875-116541332
58.95422319453246	1.2594130857835977	0.2502623503451445	5.03237136567567	7.349889319852032e-5	0.011503036153650921	JIA	chr1:116543435-116546880
129.596100470295	0.9693359423722405	0.18735213311268567	5.173871929118732	4.5788592742290746e-5	0.008888311246974439	JIA	chr1:116554716-116562223
137.1790510584927	0.830974395021294	0.17958153260157228	4.627282009364134	2.6684844857882695e-4	0.027586304776114623	JIA	chr1:116567335-116572307
157.9119973693837	0.9326987477238194	0.17627962151220503	5.291018551791265	3.066964388853677e-5	0.006470502321241974	JIA	chr1:116736538-116741681
425.7189496872256	0.8802128821611844	0.12528471906608998	7.0257002507772395	3.1109537834694834e-8	4.582434923050549e-5	JIA	chr1:116798189-116812263
162.4301374088025	0.8211560078289625	0.1887085830827222	4.351450233024117	6.075666397140633e-4	0.04799393130940018	JIA	chr1:117658054-117666853
243.8154398380797	1.2157753427074314	0.1686527157015281	7.20875046482525	1.3525672803993416e-8	3.079057933498174e-5	JIA	chr1:151940504-151947684
226.8554285299506	1.050679268673914	0.16789714256376034	6.257874628657898	8.216358644563826e-7	5.560698292392507e-4	JIA	chr1:151987765-151995766
242.4156758964219	1.5342539662060852	0.3082124235838747	4.977910845922032	8.790456953899906e-5	0.013024960507846598	JIA	chr1:156113218-156120981
468.6090660889986	0.6077960931450063	0.13889464946927474	4.375950372944053	5.657671765497696e-4	0.04555426324110219	JIA	chr1:159914978-159926929
53.532956687836126	1.1294004531706519	0.25777475124373517	4.38134630223254	5.56928525687006e-4	0.045290979888707936	JIA	chr1:184865637-184869280
164.74702798809213	1.5530825992754174	0.18913003347604576	8.211718523658607	9.835465775154262e-11	7.746594347657343e-7	JIA	chr1:184889158-184896934
180.76237629443918	0.9956305974003005	0.1849153472291148	5.384250752138431	2.2164763596732584e-5	0.005336806204094045	JIA	chr1:184969136-184976248
179.79780522080628	0.7446047088508267	0.16538020891586633	4.5023809906397485	3.894641732755666e-4	0.03529185535415898	JIA	chr1:192570081-192579867
427.4315047673258	0.6335224633029234	0.12272503483366753	5.162129015987268	4.7644117389111784e-5	0.009038305632884457	JIA	chr1:203635156-203658819
24.657432406343645	1.791927254235374	0.3826598955622252	4.682819587358573	2.2489190007801696e-4	0.024699640657252733	JIA	chr1:221688261-221689901
123.91878922469805	1.3615714377391543	0.17859476002498564	7.62380395454306	1.8982775351616965e-9	6.790681108283435e-6	JIA	chr1:221706796-221714063
66.40715336752885	-1.2529347163360531	0.23875102750053448	-5.247871514744573	3.558155137461938e-5	0.007243883154242634	JIA	chr1:223228074-223235701
81.37676799576668	1.088655193454908	0.2335461639233738	4.661413294769828	2.402711220901299e-4	0.02558523506305787	JIA	chr1:236393202-236396893
121.16394919863353	1.172158322787139	0.20224101424611976	5.795848716228579	4.967446305403911e-6	0.0017039701771728675	JIA	chr1:236414852-236417950
29.452987515649646	-1.3429431559119192	0.3101743020352796	-4.329640292893029	6.471766652584865e-4	0.049864464229962345	JIA	chr1:239500750-239503500
104.28838747546367	1.2599588632804557	0.21103053833060598	5.9705049006062385	2.5541631796244246e-6	0.00119489208955152	JIA	chr10:3755071-3760064
975.857501147615	0.7801758240830149	0.11543348131162294	6.758661483810411	1.0112363435510474e-7	1.1510167854028082e-4	JIA	chr10:3773441-3787389
576.3158249400166	0.9239498288846667	0.12305086301477866	7.508682233083554	3.3070048921501893e-9	9.451948406032548e-6	JIA	chr10:3800132-3814153
77.17712138890532	1.522631833547402	0.23231723271865207	6.554106278423979	2.4232555384529064e-7	2.247434886607379e-4	JIA	chr10:3850431-3854114
75.92388889651791	1.2869658517561189	0.2279185115031333	5.646605197921479	8.644024951598439e-6	0.0025465297507409005	JIA	chr10:3865498-3869861
98.8801800456223	1.2318842148950766	0.2098917334056762	5.869141175341602	3.765913094033735e-6	0.0013867974968779229	JIA	chr10:3891166-3895564
55.56713807426324	1.0910523565454362	0.2515832573880923	4.336744693874358	6.340176713366397e-4	0.049396430165118715	JIA	chr10:3900253-3903446
75.87609536504026	1.0093145079440242	0.22964058266103557	4.395192244542586	5.348335155244133e-4	0.04420054806022057	JIA	chr10:6268670-6272604
269.66486237066897	0.7587042261143179	0.15333979416181456	4.947862557541206	9.695563996992007e-5	0.013872062388838287	JIA	chr10:17021641-17030996
74.69270457718812	1.2343245901114186	0.2501649714926527	4.934042455051188	1.0140764202160035e-4	0.01434660318566607	JIA	chr10:17214464-17218081
396.50638126321707	0.6723710372806908	0.1380165661308233	4.871669076619129	1.2401060616529236e-4	0.01678567345397344	JIA	chr10:17225725-17237137
125.46068766428165	0.899346914832694	0.18005659753523315	4.994801229967213	8.317360246601346e-5	0.012471557960188282	JIA	chr10:26735777-26744302
257.3405124773782	0.6264293427518665	0.1378588989729327	4.543989161518402	3.437227191829262e-4	0.03297762686229753	JIA	chr10:32949936-32960085
538.2680009096023	0.7341393948936515	0.1384095223934745	5.304110455685406	2.9311498727757623e-5	0.006273412304630586	JIA	chr10:33128096-33144159
59.82497011562895	1.164866625258003	0.2442827226060833	4.768518267812178	1.7210432401149056e-4	0.02013861858678381	JIA	chr10:50417511-50419153
24.72604518265689	2.757352565601425	0.45319314453850557	6.084276867006196	1.6398559314900751e-6	9.549681948940226e-4	JIA	chr10:73366542-73367611
199.53396949091106	1.0670709292094682	0.18110646555275534	5.891953807130294	3.4526569439030652e-6	0.0013552038021861325	JIA	chr10:79240886-79252300
87.67380957536655	1.3514019263824466	0.21306781389951834	6.342590659984715	5.82595694798016e-7	4.420842058617309e-4	JIA	chr10:87081921-87086502
218.08234033053725	0.6789948129066126	0.14388310242478863	4.719072646223628	2.0093446133717663e-4	0.022563228010512287	JIA	chr10:87091177-87096662
426.3079728551886	0.7210248494738497	0.1212281430796395	5.947668842870755	2.7891378500122244e-6	0.0012093475394891614	JIA	chr10:88986142-89004169
53.18160781963332	1.2986076686043635	0.2571420991527438	5.0501558200043455	6.929986337134153e-5	0.011086218699109848	JIA	chr10:95755609-95759717
84.19578391875339	1.1944838103816031	0.2352696010416339	5.0770852039240895	6.337121959365533e-5	0.010650192683521631	JIA	chr10:95830153-95835245
150.80083568949073	1.3723832688386195	0.1915892372517014	7.163154300967562	1.6675764547002814e-8	3.221265930105547e-5	JIA	chr10:103744470-103749952
44.5065827956052	2.237871894962228	0.3176514381965216	7.045055132342019	2.8514177685678987e-8	4.462647021419297e-5	JIA	chr10:110773595-110775590
213.5294447274271	-0.7515996834969507	0.1586258436125244	-4.738191875801048	1.8928663893524877e-4	0.021742783144851213	JIA	chr10:114506750-114529213
44.84129848257808	1.470728223858803	0.28833308609134356	5.10079590169849	5.855173869462327e-5	0.010212928592058586	JIA	chr10:119704316-119706200
1826.4361041571601	0.6939153565009225	0.10393739425030415	6.676282020596181	1.442185459943346e-7	1.5047402542683885e-4	JIA	chr10:124657220-124745827
58.21889200096464	1.1499080666463022	0.26095737677485453	4.406497646695787	5.174012851727472e-4	0.043159008166296246	JIA	chr10:126040881-126043727
43.84005471297453	1.77612417519029	0.3365150195530204	5.277993765477231	3.208002941335053e-5	0.006638975343303394	JIA	chr11:6319661-6321333
114.6202221630586	1.0982157409092732	0.20428376594425157	5.375932521280095	2.282119478302924e-5	0.0054425289386841455	JIA	chr11:6616556-6621234
209.82071433846582	0.8545658691601578	0.1487881022428043	5.743509435758573	6.041740612694468e-6	0.0019150788187655972	JIA	chr11:9572473-9579754
68.3808281803883	1.7618401545868567	0.2486426574599361	7.085832224387092	2.371554042035484e-8	3.9590723177740374e-5	JIA	chr11:12174056-12176968
158.54766498404564	0.8082372863730566	0.17937891028189085	4.505754244481281	3.855538351782428e-4	0.03510783122435774	JIA	chr11:18586226-18592937
307.5647466277834	0.7920607157786507	0.14662512535478142	5.4019439974025	2.082777351675169e-5	0.00506357550129106	JIA	chr11:35038505-35051394
139.74672759401574	0.8357055639745776	0.17344230865140917	4.818348939613171	1.4701877485490122e-4	0.01807982142468817	JIA	chr11:47979291-47985718
725.4170442442833	0.9364231437683174	0.11465151395901245	8.167560212969239	1.2374257174485592e-10	7.746594347657343e-7	JIA	chr11:47996340-48021368
459.3594699489677	0.6065771483369072	0.12826116727513293	4.729234586145151	1.9466227479258968e-4	0.022056733136114202	JIA	chr11:58571561-58581220
119.95669387474913	1.0909440922340115	0.19482532883396944	5.599600928499991	1.0263441957425457e-5	0.00292053238699876	JIA	chr11:65470340-65474118
52.53595996971884	1.2094563038691537	0.27160699073894023	4.452964559486039	4.5116646083598333e-4	0.039159006462094255	JIA	chr11:66855571-66857753
78.02954137244708	0.9689627904443642	0.2136603209885589	4.5350619429999375	3.5309124680504844e-4	0.033491507239565226	JIA	chr11:71709574-71711836
42.02084284955539	1.711267644323097	0.31295998401921715	5.468007833928115	1.6483107527776042e-5	0.004299515579198332	JIA	chr11:110092461-110094302
28.638456302198065	2.271970022538963	0.3764683982151621	6.034955479159421	1.9890468248018323e-6	0.0010727320010127384	JIA	chr11:115221688-115223766
115.94057021298401	0.9872838622300691	0.21326497797672603	4.629376429250438	2.651412652523444e-4	0.027586304776114623	JIA	chr11:117814159-117819259
137.5164601634278	0.7873876409266682	0.18163341090019966	4.33503746378086	6.371569403511579e-4	0.049396430165118715	JIA	chr11:118236859-118244880
26.283136225301412	2.046543197978404	0.42204913266730865	4.849063863831336	1.3331645136305248e-4	0.017478414966398938	JIA	chr11:132357528-132358881
237.4264686538761	0.6414813165723311	0.14318323560268112	4.480142621950354	4.1618539059307125e-4	0.036809824595639425	JIA	chr12:635788-646918
80.41666967470546	1.1608026995712224	0.23394151387246956	4.961935487021001	9.261225110224203e-5	0.013621588346738257	JIA	chr12:666281-670350
45.24090115735962	1.3656558066655906	0.26696146342544746	5.1155540921244915	5.5729485008093604e-5	0.01011247850788168	JIA	chr12:1992741-1996080
167.99614773328764	0.8796813901170034	0.17158258852477595	5.126868627407264	5.3653562468891636e-5	0.009809594616385297	JIA	chr12:6423265-6428886
514.410536491466	0.7863708938261091	0.13349478565679945	5.890648761726043	3.4698823188072936e-6	0.0013552038021861325	JIA	chr12:12472210-12491172
179.41168595635335	0.9590372497963877	0.16386210318081237	5.852709266999615	4.008242740161094e-6	0.0014546435718315067	JIA	chr12:12498372-12507088
49.305760051600096	1.4727743289186443	0.31185860921306024	4.722570695210316	1.987542600034864e-4	0.02241894335471758	JIA	chr12:13195583-13197392
105.29189989523903	0.9436182782533431	0.20583123135723683	4.584427115512013	3.041252396993599e-4	0.030101186273959173	JIA	chr12:29148102-29150494
72.42465365301791	1.6445127480113584	0.23709221316209514	6.936173592875606	4.6410115528416895e-8	6.456420571928265e-5	JIA	chr12:29163037-29166199
108.25055334141204	-0.9240030747671695	0.20285755163765634	-4.5549355560478295	3.325525684989561e-4	0.032402524777363266	JIA	chr12:52604470-52619707
39.13425595237471	-1.5407417547268925	0.2991891633467117	-5.14972446693005	4.968150889972378e-5	0.009284139286253606	JIA	chr12:66962800-66966094
27.059671545334314	1.6721126264091688	0.35562128772808244	4.701947504581646	2.1193598215418774e-4	0.023482694376650508	JIA	chr12:68742980-68744424
55.122373202537176	1.7249408909170676	0.2725515709863761	6.328860570036088	6.161601364684799e-7	4.5380194050903544e-4	JIA	chr12:75813809-75816306
87.40526140139183	1.1702732610266253	0.24370502417935871	4.802007118923176	1.5483908968949578e-4	0.0185517973440893	JIA	chr12:75977126-75980241
100.46705024677725	1.2579653020011212	0.2308408413282145	5.449491930297199	1.7604737503118528e-5	0.00445293163450092	JIA	chr12:76019257-76022909
220.36986401006408	0.9335987097383958	0.1606784168566504	5.810355416753377	4.703707285003134e-6	0.0016359101961633815	JIA	chr12:76028558-76033657
47.2755884953273	1.43417419553339	0.2968544856763929	4.83123639605976	1.4111543785144676e-4	0.01758045611561233	JIA	chr12:93783452-93785678
56.88839163933855	1.3072404691516013	0.28228035651708955	4.631000489304184	2.6382453082152146e-4	0.027586304776114623	JIA	chr12:98744776-98746537
100.78701973018745	0.8786148240919327	0.20106026366797558	4.36990784784232	5.758199310457179e-4	0.04614389628293983	JIA	chr12:108689005-108694217
293.33735889562445	0.8010471274050663	0.1531879093948742	5.2291798391229305	3.793367751447896e-5	0.007599177749120541	JIA	chr12:110576392-110586164
111.09117198278784	0.9360084904218394	0.2003827442001048	4.671103263697843	2.3319105962182896e-4	0.02538842314778356	JIA	chr12:118057741-118063063
41.56914612586305	1.2686086956305673	0.28263901174821815	4.488441591214858	4.0601930596073643e-4	0.036311176573438575	JIA	chr13:27130812-27133302
37.471076847575766	1.927593943784731	0.32321576335745605	5.963799301622968	2.621114758571963e-6	0.00119489208955152	JIA	chr13:40115240-40117277
243.60092546176358	0.6957584218192597	0.15425337015486784	4.5104908963786645	3.8012492274308585e-4	0.03496562759776252	JIA	chr13:42989812-42995306
310.09718302609264	0.6215047340398275	0.1380635662032632	4.50158395245869	3.903935119644597e-4	0.03529185535415898	JIA	chr14:49997261-50005888
132.65528998907692	0.9512600127760865	0.1865949137659095	5.0979954039341004	5.9102344329708956e-5	0.010212928592058586	JIA	chr14:55100575-55105488
69.42078106490612	1.2777343970964656	0.24473563204292612	5.22087603848529	3.9025304181095066e-5	0.007755814619038108	JIA	chr14:55128671-55130670
222.9706011711904	0.8675799162559323	0.14747120778684739	5.883046116431887	3.5718801543183076e-6	0.0013552038021861325	JIA	chr14:63852294-63861093
280.1925628399504	-0.7583835138675139	0.14195341934124	-5.342481480100493	2.565255559261459e-5	0.005735407541023767	JIA	chr14:68954184-68980746
219.90453096277187	0.661647130920793	0.15077161240155154	4.3884065467086835	5.455578626045732e-4	0.04479119487698727	JIA	chr14:75519772-75529816
326.2910717263594	0.6187288130046236	0.14199148044639243	4.3575065987020185	5.969745488745293e-4	0.047456633899578056	JIA	chr14:75530011-75546361
39.82292583978105	1.8899535888924892	0.33320589098032666	5.672029336972548	7.872989895352234e-6	0.0023752715658977744	JIA	chr14:75560905-75562587
87.23711933034345	1.725619190328765	0.2500196866908965	6.901933256408631	5.401296832019398e-8	6.762693698529887e-5	JIA	chr14:75564738-75568176
290.05872165683286	0.9120464248520046	0.15059230203520302	6.056394732838344	1.8292752697046666e-6	0.0010201592026518234	JIA	chr14:89612971-89622742
423.4610443380469	0.681963388653783	0.1273457565484345	5.355210940180846	2.453783117450925e-5	0.005671125070415401	JIA	chr14:95498145-95527052
28.640669751795325	1.7598381822683107	0.40207049172551057	4.376939413573614	5.641373909113234e-4	0.04555426324110219	JIA	chr15:38072356-38073351
113.66889058791185	1.179696346748758	0.2229936322801848	5.2902692094207655	3.074916242273851e-5	0.006470502321241974	JIA	chr15:38693632-38699910
37.17652876709506	1.5215338997973415	0.32864136495880625	4.62976990126626	2.6482168678132467e-4	0.027586304776114623	JIA	chr15:50064624-50067891
103.58678240044166	0.9185392244128842	0.1992490672153432	4.6100051420574575	2.8132926426671645e-4	0.028292233359449182	JIA	chr15:60395969-60400358
45.263803810769865	1.9879426856302804	0.2775473854956866	7.162534361762797	1.6723156859299593e-8	3.221265930105547e-5	JIA	chr15:64246737-64248839
60.300894176721656	1.031519035884405	0.23819404904157895	4.3305827330066675	6.454165524691913e-4	0.049864464229962345	JIA	chr15:84681161-84685782
235.97837984246374	1.0077149605019549	0.151283340691174	6.661109914006188	1.5389386942565864e-7	1.541462553715167e-4	JIA	chr15:85577721-85586547
62.73700604002929	1.1519838754412437	0.2530941998285122	4.551601246578498	3.3591853594461263e-4	0.0325878221870089	JIA	chr15:85643939-85647801
110.8871745348122	1.0034867825407237	0.20274169568835973	4.9495826654385535	9.64146204120997e-5	0.013872062388838287	JIA	chr15:85666285-85671526
233.42767523384111	0.736204852532197	0.1522944654674421	4.834088029873842	1.3983971276121387e-4	0.017579291182893822	JIA	chr15:90394194-90404076
160.09446543322588	0.8229976144951434	0.18260020682540343	4.507101217481467	3.840026746317893e-4	0.03509420064034538	JIA	chr15:92829490-92835991
70.70921191697475	1.2584338738012617	0.24289063220821738	5.181072083185458	4.468499450771546e-5	0.008741851152091428	JIA	chr16:10875840-10880538
207.34061299847775	0.9241400721931716	0.1526032268752128	6.055835719311902	1.8332799855969029e-6	0.0010201592026518234	JIA	chr16:11779447-11791061
311.391655186314	0.7730764017826885	0.14461852370248	5.345625041596462	2.5372877568763386e-5	0.005735407541023767	JIA	chr16:30565957-30573163
248.99690682710892	0.8411303539087196	0.14248601189680046	5.903248625682163	3.306963002325247e-6	0.0013552038021861325	JIA	chr16:31872118-31883286
73.402633384675	1.5193273740433735	0.25731437310747685	5.904556965454745	3.2904726317006805e-6	0.0013552038021861325	JIA	chr16:57608738-57611069
106.23678505042113	1.5552721303598402	0.2444296567798121	6.362861818199358	5.362433641575848e-7	4.331635510280671e-4	JIA	chr16:67855983-67859436
149.27124343810038	0.8765854591525699	0.18194841783375887	4.817769066579525	1.4728978757383437e-4	0.01807982142468817	JIA	chr16:75104615-75112301
104.17336561114648	1.042598726992757	0.20417087108605297	5.106500851207748	5.744508107086155e-5	0.010212928592058586	JIA	chr16:78892873-78898662
247.578207265422	0.7253221143043802	0.14560919976625925	4.981293183869642	8.693728327968664e-5	0.01295831256313472	JIA	chr16:87950317-87960839
63.50609588310186	1.1850201059846468	0.23610871092275584	5.018959704423325	7.682343472947828e-5	0.01187491129049917	JIA	chr16:87962499-87967446
163.76126960580316	0.9483184730957999	0.17023564361152088	5.570622303163903	1.1402121044445934e-5	0.0031375880557579193	JIA	chr16:89356698-89362660
540.236570900048	0.587488217695292	0.12844661315627406	4.573792981061531	3.141025315545054e-4	0.03084486859865243	JIA	chr17:8931221-8968877
108.77967955081863	-0.8294746585330137	0.1908829227816101	-4.345462896552663	6.182097024967081e-4	0.048681097988113424	JIA	chr17:20266165-20279104
148.79765254664343	0.8652056192324997	0.17202012629763438	5.0296766887352184	7.415574044067341e-5	0.011533750909160888	JIA	chr17:27470864-27477725
167.7691858885998	0.7772997002721758	0.1785441880798244	4.353542440287425	6.038879224659066e-4	0.04785429577996445	JIA	chr17:28597789-28600618
212.90964943716017	0.8125895287343738	0.14906486545411007	5.451247859506714	1.749532518990904e-5	0.00445293163450092	JIA	chr17:35079432-35090735
223.5780734581226	0.9057708919557109	0.15426931139289424	5.871361476741715	3.7342666927564494e-6	0.0013867974968779229	JIA	chr17:47732176-47743721
96.10554430981014	0.9180671779943361	0.1916058109116072	4.7914370322404505	1.6010413134970314e-4	0.019000794090653632	JIA	chr17:55070314-55074436
45.337599967500275	1.29996429450983	0.27055887526772077	4.804737206360361	1.53505937336762e-4	0.01848049123485508	JIA	chr17:55088753-55090840
147.81961378310874	0.9980777472882503	0.1899835650920653	5.253495199990513	3.490142662720963e-5	0.007163660853868495	JIA	chr17:57439101-57444497
85.53978668860579	1.6085401003750264	0.22650788956715237	7.1014749351507485	2.2091104279198248e-8	3.951309587538595e-5	JIA	chr17:59797448-59801119
182.3233073269747	0.8813424079040405	0.16233400198494605	5.429191648868309	1.891792581920626e-5	0.004730192426527025	JIA	chr17:59825115-59831750
441.5898498990418	0.7564433951790431	0.1284440191351433	5.889284688165556	3.4879748778138264e-6	0.0013552038021861325	JIA	chr17:59835927-59850380
46.42798271565958	-1.2421392734807253	0.268377387772504	-4.628330589958838	2.6599245574443486e-4	0.027586304776114623	JIA	chr17:67724330-67729506
77.1988190305666	1.1303665935226435	0.22786933688508293	4.960591051760071	9.301911294645748e-5	0.013621588346738257	JIA	chr17:75295022-75298354
488.70981017349857	0.6013323051336067	0.13032439329625625	4.614119351905556	2.778155728626608e-4	0.028051531290539874	JIA	chr18:3446421-3455630
60.63919716753172	1.2316345098062478	0.2536397110880822	4.855842582861698	1.3045897545049812e-4	0.017209194252859297	JIA	chr18:9093673-9096350
57.469502813691136	1.2179808407083321	0.27169287785962704	4.482932531406343	4.127415710768467e-4	0.0366505733380685	JIA	chr18:9707340-9713112
597.7532273164276	0.9170270082435754	0.11685167042985556	7.847786898297308	6.29978513799756e-10	3.1550583928119378e-6	JIA	chr18:13370902-13384437
155.01388597212735	1.322470724057107	0.20056950245215166	6.5935783251623645	2.0512164811137268e-7	1.975558150137263e-4	JIA	chr18:48811748-48817547
197.8961407138845	0.8905556176520869	0.16310894998827222	5.459881985115588	1.6966690737474366e-5	0.004380029925330882	JIA	chr18:48946690-48954490
81.22306036910383	1.117147632758986	0.24550102632239024	4.550480498977448	3.370570642720061e-4	0.0325878221870089	JIA	chr19:3134382-3137980
72.6103967005767	1.2350666492363165	0.26508645408755355	4.659108868793405	2.4198430448230113e-4	0.02558523506305787	JIA	chr19:6059955-6063539
76.19456033249148	1.6374096258591153	0.27225805069904446	6.014182580294446	2.156585458212845e-6	0.0011021031930430174	JIA	chr19:6065220-6067959
492.6499072818141	0.8333028229577644	0.14279636625928713	5.835602437142327	4.27637445099549e-6	0.0015297813232482583	JIA	chr19:11088386-11097775
339.7356320100273	0.6888094180639255	0.15496171792334695	4.445029567913351	4.6188587497542066e-4	0.03988304894917072	JIA	chr19:18287744-18295696
187.73471852519367	0.8120979596251781	0.1743116337807512	4.65888559478843	2.4215090092027935e-4	0.02558523506305787	JIA	chr19:18472191-18482436
130.0087709730612	1.4857692737703028	0.19457252074351228	7.636069410484026	1.788418746428988e-9	6.790681108283435e-6	JIA	chr19:38654724-38661602
134.94784043581777	1.1156449745601815	0.19196195404218538	5.81180255289029	4.678146044989617e-6	0.0016359101961633815	JIA	chr19:38661642-38671503
258.2186325371489	1.1080465749162152	0.17045577572244933	6.500492988400882	3.0343716583836056e-7	2.713703596342281e-4	JIA	chr19:38673925-38687690
136.63523411792653	1.0398349243015341	0.21414902622852172	4.855660297011625	1.305350545373063e-4	0.017209194252859297	JIA	chr19:38690074-38700154
107.51622508960483	1.312599783461217	0.22687162002539324	5.785649978231304	5.161280651089228e-6	0.0017232483837856716	JIA	chr19:39429874-39433037
123.67702292953558	0.9626114989433852	0.21810576116910643	4.413507895360144	5.068594655273095e-4	0.043024636868709686	JIA	chr19:39433367-39437306
754.5892485640718	0.5344304741590519	0.11101044129806512	4.814236101666293	1.4895116424584742e-4	0.01819456636039154	JIA	chr19:47093239-47114804
172.38123984739576	0.8745681144991218	0.17499872877075912	4.997568386023928	8.242184963624943e-5	0.012471557960188282	JIA	chr2:8538555-8546429
61.6117831640226	1.3336577098413886	0.26208024134534313	5.0887381017175874	6.0957521480498045e-5	0.010455049968446243	JIA	chr2:9707747-9710770
56.65250894313505	1.1822682376737432	0.25563102015564326	4.6249013009215725	2.688015001546251e-4	0.027586304776114623	JIA	chr2:24825562-24827811
523.0778870510101	0.7321417140258021	0.14203632575616962	5.154608936326981	4.886959095462551e-5	0.009201078399208851	JIA	chr2:38584978-38604943
82.9455302414446	1.154799016296222	0.22846528134067293	5.054593019646863	6.828816068082944e-5	0.011032282784571934	JIA	chr2:38651665-38655238
279.31275261640565	0.8369199906048825	0.1408455619390222	5.942111196710759	2.8493871981893903e-6	0.0012093475394891614	JIA	chr2:38662211-38673652
244.8723215049635	0.6995001453839244	0.1446974799684954	4.834224794628245	1.3977880263027487e-4	0.017579291182893822	JIA	chr2:38691866-38702928
108.24333422398114	1.1773557632770821	0.20378179067071667	5.777531738248031	5.320729806301827e-6	0.0017531104615737376	JIA	chr2:96340381-96346462
48.378448989195384	1.367660303585367	0.28166874551163645	4.855562874400864	1.305757321210521e-4	0.017209194252859297	JIA	chr2:108579706-108582032
42.84248655538125	-1.2939935882792635	0.2847473925623036	-4.544356233204607	3.4334252447476565e-4	0.03297762686229753	JIA	chr2:119694168-119699129
109.20131069368536	1.2322778761205186	0.19566612306129078	6.297860134605508	6.98936890142221e-7	5.000593904586103e-4	JIA	chr2:135946684-135952190
112.6065436138875	1.1923810005861348	0.18792892481819426	6.344850861780139	5.772421562966201e-7	4.420842058617309e-4	JIA	chr2:144454067-144463180
243.92905141706646	1.0100956905732468	0.17577397979988302	5.746559824857075	5.973460410757525e-6	0.0019150788187655972	JIA	chr2:144505884-144520417
64.4850184836244	1.265329291541192	0.24960279194153875	5.069371547084112	6.501843806105967e-5	0.010782296076072817	JIA	chr2:190669676-190672038
972.8953258628086	0.8205154001177981	0.11169543879504785	7.346006327289495	7.147467284696063e-9	1.789797282760741e-5	JIA	chr2:201114200-201139226
34.04379327136784	1.3979232340856556	0.30959950386970136	4.515263159704507	3.7472751591605125e-4	0.03496562759776252	JIA	chr2:202277192-202279945
313.3772845262038	-0.7359863582220701	0.13846388985581792	-5.315366764493261	2.818966976270154e-5	0.006118206548115049	JIA	chr2:202633223-202659685
85.00265726290404	1.078954096756842	0.19934830511233095	5.412406672576731	2.007366823963963e-5	0.004928085552831529	JIA	chr2:203852404-203856148
71.60808921535238	1.0139783851272648	0.21764361150135686	4.658893399776834	2.4214507539488395e-4	0.02558523506305787	JIA	chr2:203856379-203860494
322.9946427858619	1.4353004991933862	0.14457400089933387	9.927791236771393	5.3290705182007514e-15	1.3344525484626502e-10	JIA	chr2:203864766-203872854
85.06122085091629	1.248129817892114	0.22419671310108474	5.567119163470355	1.1547675549561376e-5	0.003143101559093113	JIA	chr2:213131745-213136457
127.81772121123272	1.0815933401687519	0.2034547600348712	5.316136815788295	2.8114435528303616e-5	0.006118206548115049	JIA	chr2:222423392-222428411
109.57544537213677	1.0753810130210613	0.22233429648723022	4.836775207476035	1.3864750790681946e-4	0.017579291182893822	JIA	chr20:23082154-23088148
121.72784074314929	0.9288313243751021	0.18778902381286205	4.946142780425299	9.749942016834545e-5	0.013872062388838287	JIA	chr20:24947298-24956980
56.783439748042014	1.1656987626170863	0.2649134550536947	4.400300325934044	5.268904755921788e-4	0.043688292712926326	JIA	chr20:43749535-43753344
147.96439735238613	0.9631649033765269	0.16914368982601174	5.6943590645756785	7.2504323824773564e-6	0.0022141228937757984	JIA	chr20:47603237-47615847
93.15532024420665	1.1887275179297587	0.24546679370086932	4.842722308820172	1.360429468655333e-4	0.017579291182893822	JIA	chr20:49592978-49597004
97.19335449713273	0.8739205361098628	0.19310998632353563	4.525506695680151	3.633831396456788e-4	0.03433764981082054	JIA	chr20:49673355-49681252
356.2548670048239	0.6933855094263499	0.1357268049215369	5.108685125441457	5.702663923923268e-5	0.010212928592058586	JIA	chr20:50509388-50528295
530.7029644141754	0.7033559558646019	0.12823811550699246	5.484765220417247	1.552700201767898e-5	0.004092754289733678	JIA	chr20:51397114-51429610
384.8236767117316	0.7817889719896517	0.1399191429080405	5.587433968942115	1.0727634859764024e-5	0.00301832252273428	JIA	chr20:51523711-51543591
134.88674304577088	0.8767411393274145	0.19482064140207564	4.500247679187004	3.9195624431886955e-4	0.03530567019420436	JIA	chr20:59001851-59009009
137.15071353486445	0.883301552836841	0.18045676895091586	4.8948097540031785	1.1512083922449179e-4	0.015896812596865133	JIA	chr21:29298131-29301640
87.06077431602282	0.908330176986645	0.20820620596380757	4.362646986346506	5.881195453807386e-4	0.046901597248022536	JIA	chr21:33974264-33979962
245.9433092996355	0.7595786167068633	0.15204172455625914	4.995856360638693	8.288619413843179e-5	0.012471557960188282	JIA	chr21:34880506-34894897
151.18135911498595	0.7698184224313198	0.17526311607686712	4.3923584132424756	5.392880869823369e-4	0.04442208219119967	JIA	chr22:38174984-38182600
271.6705159172525	0.8369610096585969	0.15422737415813167	5.4267993229298455	1.907868835426818e-5	0.004730192426527025	JIA	chr22:39079040-39093580
191.22450252454232	1.097845157181454	0.19278734079097493	5.694591525964179	7.244205925349689e-6	0.0022141228937757984	JIA	chr22:39093599-39101027
93.3859961290057	1.4265252294043718	0.20609452620361757	6.92170362639807	4.948724607878319e-8	6.522158573993737e-5	JIA	chr22:39114933-39119759
107.59300821278907	1.005796190297273	0.2177273872006811	4.619520783438339	2.732649621879357e-4	0.02781637365100853	JIA	chr22:46671818-46678869
473.5813533132622	0.8198317919881433	0.15342232920373935	5.343627594777525	2.555024952211049e-5	0.005735407541023767	JIA	chr22:50523991-50535733
338.50265112074925	1.1062552280758369	0.1732856555758019	6.3839977082922355	4.917071816379348e-7	4.104279845131842e-4	JIA	chr22:50536253-50547834
40.84795393847483	1.3796155814769202	0.2916293629465981	4.730715616347417	1.9376365944601126e-4	0.022054708164488946	JIA	chr3:4904238-4906689
50.939234393080326	1.1434694925167423	0.2594540558216908	4.407213789336904	5.163150712303999e-4	0.043159008166296246	JIA	chr3:4906762-4909728
353.7812045060721	0.9198095155313335	0.15390875030537818	5.976330219732748	2.4973358652147226e-6	0.00119489208955152	JIA	chr3:4975521-4988113
223.50168221112955	1.3891214392632696	0.15832462318370147	8.773881227883894	4.766853578530572e-12	5.968339022999203e-8	JIA	chr3:15790422-15799420
135.75132500176554	0.8277195738113667	0.17587212022449278	4.706371724835183	2.0904081183159562e-4	0.023264848751444384	JIA	chr3:16373062-16381099
[truncated: 15,358 more chars]
