## Supplemental Table 2 for "Integration of genetic and epigenetic data pinpoints autoimmune specific remodelling of enhancer landscape in CD4+ T cells"

TF	weighted_meanDifference	TFBS	pvalue	pvalueAdj	Disease
AP2A.0.A	-0.00973	15313	1.69936026888459e-5	2.4168679379692e-4	SLE
AP2C.0.A	-0.00508	20302	0.00829060272207208	0.0371520224322281	SLE
ASCL2.0.D	-0.0074400000000000004	14213	0.00272939624319954	0.0166363199585496	SLE
ATF1.0.B	0.0227	1664	1.57946631215238e-5	2.37849044653534e-4	SLE
ATF2.0.B	0.0193	4058	8.85896448913477e-6	1.41743431826156e-4	SLE
ATF2.1.B	0.0151	2890	0.00436571201446	0.0234466211685684	SLE
ATF2.2.C	0.0386	1118	4.47987123693055e-14	2.6735283471645e-12	SLE
ATF3.0.A	0.0101	2368	0.00832050502388441	0.0371520224322281	SLE
ATF7.0.D	0.038	902	6.84832365815416e-11	2.39068753157382e-9	SLE
BACH2.0.A	0.00853	6384	0.00738335321865603	0.0341868540955375	SLE
BATF.0.A	0.0254	3054	1.50237492957529e-6	2.74719987122339e-5	SLE
BATF3.0.B	0.0148	4360	4.70424546362268e-4	0.00401428946229135	SLE
BC11A.0.A	0.00594	24279	3.68048084490523e-4	0.00340555336010508	SLE
BCL6.0.A	0.00951	6672	9.77207984287128e-4	0.00728636632944189	SLE
BHA15.0.B	-0.00759	16119	3.89329576898155e-4	0.00355080757984269	SLE
BPTF.0.D	0.00736	11545	0.00134887372011491	0.00933274790133558	SLE
BRCA1.0.D	-0.0122	4255	0.0028877703124553	0.0174630519682336	SLE
CEBPA.0.A	-0.0113	5473	0.00931945201806116	0.0408990808564056	SLE
CLOCK.0.C	-0.00778	6997	0.00814465001498552	0.0370123740325969	SLE
COE1.0.A	-0.00718	13057	0.00344549314260211	0.0197473039814807	SLE
CREB1.0.A	0.0357	1210	1.84890884128724e-9	4.58052254873741e-8	SLE
CREB5.0.D	0.0378	1059	4.48980201838626e-11	1.64198473815269e-9	SLE
CREM.0.C	0.0159	2334	0.00125762815951476	0.00886108648171865	SLE
CTCF.0.A	0.00573	15930	0.0068338451760721	0.0321987306455422	SLE
CUX1.0.C	-0.0302	788	0.00103839725553715	0.00766816434858205	SLE
DBP.0.B	-0.0194	1774	0.00109539250322589	0.00793642870261779	SLE
E2F2.0.B	0.0141	1257	0.0100508109736127	0.0426465349598596	SLE
E2F4.0.A	0.00559	15076	8.57596243741297e-4	0.00665286783023552	SLE
E2F5.0.B	0.024	627	4.59976659565826e-4	0.00396923679265792	SLE
E4F1.0.D	0.0262	860	2.08539843307452e-4	0.00213544799546831	SLE
EGR2.1.A	0.00443	29391	0.00353209261481341	0.0200936824309385	SLE
EHF.0.B	0.00658	9788	0.00255556565065322	0.0158280195137232	SLE
ELF1.0.A	0.0107	9868	3.74903809346393e-6	6.39835834617843e-5	SLE
ELF2.0.C	0.0115	8937	1.12174554963746e-6	2.10122093200382e-5	SLE
ELK1.0.B	0.0127	5503	1.09918852967047e-6	2.10122093200382e-5	SLE
ELK3.0.D	0.00711	9118	0.00325680784243166	0.0193893676200583	SLE
ELK4.0.A	0.0205	4480	8.80224429658074e-12	3.380061809887e-10	SLE
ERG.0.A	0.00463	22779	0.0020591499925931	0.0137498763087759	SLE
ETS1.0.A	0.00743	16936	3.39895684817987e-5	4.50068768862437e-4	SLE
ETV1.0.A	0.0119	7095	1.99439071477359e-6	3.4811183385139e-5	SLE
ETV7.0.D	0.0057	40508	1.6451806061272e-5	2.40588094148587e-4	SLE
FOS.0.A	0.0147	5607	1.24943430065511e-4	0.00143218737746735	SLE
FOSB.0.A	0.0256	3366	7.40416436541841e-9	1.72315097958828e-7	SLE
FOSL1.0.A	0.0211	5837	2.15454853741118e-10	6.12849361752514e-9	SLE
FOSL2.0.A	0.0233	4691	3.29656673714709e-9	7.91176016915301e-8	SLE
FOXG1.0.D	0.00485	18313	0.00971451860499867	0.0423906266399942	SLE
FOXJ3.0.A	0.0077	17573	1.54163530128068e-4	0.00172413456256229	SLE
FOXJ3.1.B	0.00599	15104	0.0105176815973577	0.0438998884063624	SLE
GABPA.0.A	0.0149	7840	6.84822511600823e-10	1.8135989272739e-8	SLE
GATA2.0.A	-0.0115	4531	0.00612439272536625	0.0301508564941108	SLE
GCM1.0.D	-0.0133	2623	0.00919103341954267	0.0405673199207401	SLE
GSC2.0.D	-0.0155	1704	0.01131273714851	0.0459692176193422	SLE
HIC2.0.D	-0.00867	8077	0.00738934606752503	0.0341868540955375	SLE
HMBX1.0.D	-0.0191	1377	0.00225345735708879	0.0144221270853683	SLE
HNF4A.0.A	-0.0106	5882	0.00258700817644954	0.015894578236106	SLE
HNF4G.0.B	-0.0109	6629	5.69719044782921e-4	0.00460572869887666	SLE
HSF1.0.A	-0.0098	6150	0.00632571211481769	0.0306079893061784	SLE
HXC9.0.C	-0.017	4167	3.26956793807768e-5	4.40531259025203e-4	SLE
HXD8.0.D	-0.0127	2937	0.00413547825769028	0.0226860521564724	SLE
IRF1.0.A	0.0198	27322	5.09297967407206e-33	1.95570419484367e-30	SLE
IRF2.0.A	0.0285	18461	2.05695192706104e-48	1.57973907998288e-45	SLE
IRF3.0.B	0.0104	39451	6.62008836397518e-14	3.63159133109496e-12	SLE
IRF7.0.C	0.0335	8022	1.02256882483993e-28	2.61777619159022e-26	SLE
IRF8.0.B	0.0147	16851	4.55006531555746e-13	2.05555891902831e-11	SLE
IRF9.0.C	0.0335	4808	4.44553579351578e-18	6.82834297884024e-16	SLE
ITF2.0.C	-0.0068	18874	5.57988695616916e-4	0.00460572869887666	SLE
JDP2.0.D	0.0415	1144	2.83582566405719e-13	1.4136655889348e-11	SLE
JUN.0.A	0.0298	4043	6.54886484275018e-13	2.79418233290674e-11	SLE
JUNB.0.A	0.021	5601	8.40456883090061e-10	2.15156962071056e-8	SLE
JUND.0.A	0.0258	5354	2.94513664361416e-13	1.4136655889348e-11	SLE
KAISO.0.A	0.0171	1707	2.53181260157002e-4	0.00252523646494256	SLE
KAISO.1.A	0.0392	772	1.16329705641232e-14	8.93412139324661e-13	SLE
KLF1.0.A	0.00463	29633	0.00666762478485525	0.0318058126383157	SLE
KLF12.0.C	0.00563	22303	1.73775692516131e-4	0.00185360738683873	SLE
KLF15.0.A	0.00383	49090	0.00254311542406129	0.0158280195137232	SLE
KLF3.0.B	0.00384	34673	0.00385129137859022	0.0215897210128269	SLE
KLF4.0.A	0.00627	26289	3.46555688122503e-4	0.00324578985948881	SLE
KLF9.0.C	0.00639	22214	8.54344436365793e-5	0.0010414865509983	SLE
MAFF.0.B	0.0094	5834	0.00591806886386589	0.0293230766932194	SLE
MAZ.0.A	0.00339	56445	0.0055017251543242	0.0279822842286158	SLE
MAZ.1.A	0.00476	32985	0.00117974457368098	0.00838929474617589	SLE
MITF.0.A	0.00998	3527	0.0104276992896796	0.0437621478386554	SLE
MYF6.0.C	-0.00494	27507	0.00241357522387657	0.0153192212556794	SLE
MYOD1.1.A	-0.00983	11196	8.26952465251631e-5	0.00102435402147299	SLE
MYOG.0.B	-0.00891	14567	2.72985225208741e-5	3.74379737429131e-4	SLE
NF2L2.0.A	0.0132	4954	2.73383504032605e-4	0.00269177603970565	SLE
NFE2.0.A	0.0121	5852	1.18600138662247e-4	0.00138007434079706	SLE
NFIA.0.C	-0.00798	8299	0.0106362864302315	0.0441549620455015	SLE
NFIA.1.D	-0.0088	20874	1.98031986717593e-5	2.76524665089294e-4	SLE
NFIB.0.D	-0.00833	12319	9.46213394951661e-4	0.00712443026787133	SLE
NFIC.1.A	-0.0095	8669	0.00210154377507871	0.0137947488825679	SLE
NFIL3.0.D	-0.0181	1840	0.00560729047686419	0.0281463992564163	SLE
NFKB2.0.B	0.0197	9805	4.52550371264824e-14	2.6735283471645e-12	SLE
NFYA.0.A	0.0207	4225	4.32732967308619e-7	9.49539768265769e-6	SLE
NFYB.0.A	0.0173	4874	1.7049950814911e-6	3.04520051763992e-5	SLE
NFYC.0.A	0.0194	4437	4.5571051195611e-7	9.72182425506367e-6	SLE
NKX22.0.D	-0.011	5889	0.00207680423413803	0.0137498763087759	SLE
NR1H3.0.B	-0.0104	8900	8.76934209963615e-4	0.00666817300249561	SLE
NRF1.0.A	0.0119	6732	1.0095442383686e-7	2.28038227960908e-6	SLE
OSR2.0.C	-0.00582	23628	0.00131559133074148	0.00918521947281322	SLE
OTX2.0.A	-0.0106	2930	0.00679987579696443	0.0321987306455422	SLE
P53.0.A	-0.0114	7156	4.55877148294822e-4	0.00396923679265792	SLE
P63.0.A	-0.013	6852	3.74885958622076e-5	4.87987146138567e-4	SLE
P63.1.A	-0.0104	10536	4.11709462073676e-4	0.00363440076865038	SLE
P73.0.A	-0.0116	8208	1.85455119230311e-4	0.00195108947354628	SLE
P73.1.A	-0.00916	9173	0.00400664217670528	0.0222978347225337	SLE
PEBB.0.C	0.0106	7949	4.76201682206991e-4	0.00401893287840626	SLE
PITX1.0.D	-0.0142	2193	0.00619703404479755	0.0303141537987549	SLE
PITX2.0.D	-0.00491	31090	8.19267685522696e-4	0.00642038349470847	SLE
PO3F1.0.C	-0.0116	2637	0.00633681028604475	0.0306079893061784	SLE
PRDM1.0.A	0.0164	12280	9.97057121125142e-11	3.32930377836569e-9	SLE
PRDM6.0.C	0.00554	27705	0.0014282062718484	0.00970674705114665	SLE
PTF1A.0.B	-0.00549	20016	0.00470912480640638	0.0249421231125524	SLE
RARA.0.A	-0.00568	26167	0.0034269419586164	0.0197473039814807	SLE
RARB.0.D	-0.00767	26216	1.54366420614911e-5	2.37106822064504e-4	SLE
RARG.1.B	-0.00797	23388	6.98790972011616e-6	1.14185418405302e-4	SLE
RELB.0.C	0.0142	6951	1.66030846222332e-5	2.40588094148587e-4	SLE
REST.0.A	-0.00681	10351	0.00666762478485525	0.0318058126383157	SLE
RFX1.0.B	0.0104	13124	9.52569813741796e-7	1.87582978706077e-5	SLE
RFX1.1.B	0.0155	6739	5.31047760880973e-5	6.79741133927646e-4	SLE
RFX2.0.A	0.0295	5920	2.03290945484029e-14	1.4193404193794e-12	SLE
RFX2.1.A	0.0116	13408	8.71610237038104e-4	0.00666817300249561	SLE
RFX3.0.B	0.0336	3643	2.52734647674982e-10	6.93215033622807e-9	SLE
RFX4.0.D	0.044	3891	3.95139841154864e-21	7.58668495017339e-19	SLE
RFX5.0.A	0.00811	7998	0.0110966098586181	0.0456626864921641	SLE
RREB1.0.D	0.00475	24032	0.00369228894144014	0.0208505728457796	SLE
RUNX1.0.A	0.013	7933	9.44469010136718e-6	1.48031061180612e-4	SLE
RUNX2.0.A	0.00909	10376	3.14788604598393e-4	0.0030602233966021	SLE
RUNX3.0.A	0.0106	7426	1.6649912340539e-4	0.00180100460246957	SLE
RXRB.0.C	-0.00489	20012	0.00771988628712426	0.0352909087411395	SLE
SMAD1.0.D	-0.00981	13463	2.48541045362115e-4	0.00251157266892242	SLE
SMAD3.0.B	-0.00471	29575	0.00496730290796428	0.0258500606336972	SLE
SMCA5.0.C	-0.0136	4872	7.4050294073179e-4	0.00586295111837128	SLE
SP1.1.A	0.00555	25677	3.92993026414881e-4	0.00355080757984269	SLE
SP2.1.B	0.0049	29370	4.09465808569616e-4	0.00363440076865038	SLE
SP4.0.A	0.0037200000000000002	38839	0.00333022720611574	0.0196739576484376	SLE
SP4.1.A	0.0041	34791	0.00310872228211772	0.0186523336927063	SLE
SRF.0.A	-0.0117	4011	0.00753507411071762	0.0346523168684499	SLE
SRY.0.B	0.00715	20340	1.64084362651817e-4	0.00180023986452279	SLE
STA5A.0.A	0.0204	7126	2.00123852395453e-10	5.91135071691184e-9	SLE
STA5B.0.A	0.0238	6236	1.15389067442706e-12	4.66414756821041e-11	SLE
STAT1.0.A	0.0193	7120	1.87290883311563e-10	5.7535759353312e-9	SLE
STAT1.1.A	0.0135	31367	1.4013113147989e-17	1.53743869966508e-15	SLE
STAT2.0.A	0.0158	22783	8.30623578790744e-18	1.06319818085215e-15	SLE
STAT3.0.A	0.0164	6747	4.84693272781809e-7	1.00606603647684e-5	SLE
STAT4.0.A	0.016	7114	6.38700454861635e-7	1.29084723508878e-5	SLE
TAL1.0.A	-0.0129	4147	0.00216040748076628	0.014017970605752	SLE
TBX1.0.D	0.00346	35730	0.00581092932211796	0.0289791799960169	SLE
TBX15.0.D	0.00304	51942	0.0112468131870293	0.0459444283385029	SLE
TEAD4.0.A	-0.0127	6909	1.54902714605205e-4	0.00172413456256229	SLE
TF65.0.A	0.0221	6832	1.34917536110486e-10	4.31736115553555e-9	SLE
TFAP4.0.A	-0.0107	10075	3.22782494175508e-4	0.00306045624107149	SLE
TFDP1.0.C	0.00476	14435	0.00984792102912583	0.0425682429351419	SLE
TFE2.0.A	-0.00673	15850	0.00115539640127615	0.00829293865588863	SLE
THA.0.C	-0.00687	23880	1.90117983193279e-4	0.00197311636611403	SLE
THA.1.D	-0.00666	18627	0.00140367445481181	0.00962519626156672	SLE
THB.0.C	-0.0059	20272	0.00189351584434634	0.0127563172671754	SLE
TLX1.0.D	-0.00986	6633	0.00344051740223504	0.0197473039814807	SLE
VEZF1.0.C	0.00327	52239	0.00408834179874285	0.0225888237513274	SLE
WT1.0.C	0.00297	46233	0.0111183885078577	0.0456626864921641	SLE
ZBT14.0.C	0.0241	4974	2.59344688909018e-15	2.21307467869029e-13	SLE
ZBT17.0.A	0.0035	51563	0.00538007825943173	0.0275460006882904	SLE
ZBT18.0.C	-0.00945	9062	0.00217205534125584	0.014017970605752	SLE
ZBT7B.0.D	0.0228	7686	1.70845458653052e-17	1.6401164030693e-15	SLE
ZBTB4.0.D	-0.00681	8766	0.00992150453826874	0.0425682429351419	SLE
ZEP1.0.D	0.00981	6929	0.00423185055981498	0.0228877551404078	SLE
ZEP2.0.D	0.013	5435	1.0445646480364e-4	0.0012341933072184	SLE
ZFP28.0.C	0.00532	22474	0.00988710541463753	0.0425682429351419	SLE
ZIC3.0.B	-0.00563	15815	0.00252617426850217	0.0158280195137232	SLE
ZKSC1.0.B	-0.00797	8454	0.00469205968695692	0.0249421231125524	SLE
ZN134.0.C	-0.0093	6458	0.00559299506685956	0.0281463992564163	SLE
ZN148.0.D	0.00414	37607	0.00340178194086167	0.0197473039814807	SLE
ZN281.0.A	0.00388	38326	0.00525809503615746	0.0271021274346908	SLE
ZN322.0.B	-0.00932	16812	5.89674010534509e-6	9.8449921758805e-5	SLE
ZN335.0.A	-0.00707	15424	5.69553960826317e-4	0.00460572869887666	SLE
ZN341.0.C	0.00436	48388	0.00106239571138773	0.00777066577472166	SLE
ZN394.1.D	-0.0134	4518	6.62009655969998e-4	0.00529607724775999	SLE
ZN423.0.D	-0.00855	6606	0.00498152210128539	0.0258500606336972	SLE
ZN449.0.C	-0.00996	11365	7.34344301571617e-5	9.24551514109838e-4	SLE
ZN467.0.C	0.0046	52422	1.01714998047657e-4	0.00122057997657188	SLE
ZN528.0.C	-0.00911	8826	5.42601200183112e-4	0.0045295404537025	SLE
ZN547.0.C	-0.0111	4597	0.0103288064999885	0.0435852933625889	SLE
ZN554.0.C	-0.00562	18408	0.00831443910375681	0.0371520224322281	SLE
ZN563.0.C	-0.006	13731	0.00883821724395302	0.0392355540078377	SLE
ZN768.0.C	-0.00536	20088	0.0100428915850677	0.0426465349598596	SLE
ZN816.1.C	-0.00837	8950	0.00422328871770291	0.0228877551404078	SLE
ZSC16.0.D	-0.013	3127	0.00480149660988566	0.0252571876465218	SLE
ZSC31.0.C	-0.00585	14240	0.0072885447464345	0.0341317217394006	SLE
ZSCA4.0.D	-0.013	4889	3.20090402676407e-4	0.00306045624107149	SLE
AHR.0.B	-0.04	526	0.0167001478581645	0.0393426796167802	Graves
ANDR.1.A	0.0421	3829	6.35624201131425e-4	0.00226342340370683	Graves
AP2A.0.A	0.0384	10891	8.65686854896962e-10	7.8217353477749e-9	Graves
AP2C.0.A	0.0375	14876	8.39985888273468e-12	9.34940814773947e-11	Graves
AP2D.0.D	-0.015	17335	0.00307838711667172	0.00902366910535832	Graves
ATF1.0.B	-0.0447	1293	7.11002747582797e-4	0.00248204595519813	Graves
ATF2.1.B	0.0471	1859	0.0040752000915204	0.0115064473172341	Graves
ATF2.2.C	-0.0524	935	0.00103836686919033	0.00343735239456109	Graves
ATF4.0.A	0.112	1725	3.14731017927447e-11	3.29661306971234e-10	Graves
ATF7.0.D	-0.0638	749	1.22432040778558e-4	5.05525845795335e-4	Graves
BACH1.0.A	0.0739	6840	1.00352551402137e-15	1.54141518953683e-14	Graves
BACH2.0.A	0.125	4425	1.73388010423112e-27	8.87746613366335e-26	Graves
BARX1.0.D	-0.0338	2245	0.0210507061068973	0.0478311902073879	Graves
BATF.1.A	0.0823	1132	3.5004194151724e-5	1.62928612778934e-4	Graves
BATF3.0.B	-0.0464	2698	6.61661525314164e-5	2.87093814373603e-4	Graves
BC11A.0.A	0.0245	16935	3.08234752804517e-5	1.47033720592465e-4	Graves
BHE23.0.D	0.0497	1869	0.00988898757425289	0.0249007949410696	Graves
CEBPA.0.A	0.106	3527	1.57726531565627e-16	2.57731864345536e-15	Graves
CEBPB.0.A	0.0943	3015	2.06026530061641e-10	2.00289082389039e-9	Graves
CEBPD.0.C	0.118	3130	2.44784228713925e-17	4.58522652810474e-16	Graves
CEBPE.0.A	0.14	514	9.89997704335035e-5	4.15474446409457e-4	Graves
CEBPG.0.B	0.103	1701	3.95710310892337e-9	3.23303743367356e-8	Graves
CEBPZ.0.D	-0.0736	3055	9.59129831547349e-10	8.56525244916703e-9	Graves
COE1.0.A	0.0496	9486	8.23064199872254e-12	9.29578390443958e-11	Graves
COT1.0.C	0.0226	15996	6.78457024717307e-5	2.92727525271288e-4	Graves
COT1.1.C	0.022	11018	0.00284895838919647	0.00841538478039573	Graves
COT2.0.A	0.0381	5545	3.15184061881052e-4	0.00121410487601895	Graves
COT2.1.A	0.0324	9407	1.70241612114843e-5	8.54546131399994e-5	Graves
CREB1.0.A	-0.0564	956	1.37910685730337e-4	5.6337982255797e-4	Graves
CREB3.0.D	0.0764	1022	0.00111412213804924	0.00367229957949279	Graves
CREB5.0.D	-0.066	850	4.97623348790741e-5	2.23493995246368e-4	Graves
CREM.0.C	-0.0393	1750	0.00309709524975734	0.00904398917039405	Graves
CTCF.0.A	-0.022	11337	0.00163225002197933	0.00520152704099638	Graves
CTCFL.0.A	-0.0299	13771	3.74768843424477e-7	2.47801537796168e-6	Graves
DBP.0.B	0.0628	1076	0.00581981695400986	0.015849714257729	Graves
DDIT3.0.D	0.074	1726	6.57752710707689e-5	2.87093814373603e-4	Graves
DMBX1.0.D	0.0501	1608	0.00164087276457459	0.00520739786443507	Graves
E2F1.0.A	-0.032	9464	2.56832071338156e-7	1.71519157206699e-6	Graves
E2F2.0.B	-0.123	997	2.66950431119729e-12	3.25425287460242e-11	Graves
E2F4.0.A	-0.0562	11635	3.94195614448372e-27	1.68190128831305e-25	Graves
E2F4.1.A	-0.0776	2508	1.19625312354757e-12	1.55715660827887e-11	Graves
E2F5.0.B	-0.17	507	1.56187676111575e-15	2.30677183180173e-14	Graves
E2F7.0.B	-0.0373	14160	6.94304997769418e-15	1.00608724205078e-13	Graves
E4F1.0.D	-0.0474	668	5.43746518595537e-4	0.00199807333148982	Graves
EGR1.0.A	-0.0235	22146	1.81388493930571e-7	1.26642148489707e-6	Graves
EGR2.0.A	-0.031	29596	7.87679914305903e-15	1.12025587812395e-13	Graves
EGR2.1.A	-0.0245	22543	8.26464896886614e-8	5.98797208310302e-7	Graves
EGR4.0.D	-0.0209	18208	2.08983023237206e-6	1.24417799880755e-5	Graves
EHF.0.B	0.0276	7337	4.3966668647795e-4	0.00163122712664283	Graves
ELF1.0.A	-0.054	7714	3.91983839906252e-13	5.19040670772417e-12	Graves
ELF2.0.C	-0.0638	7132	2.42987425938748e-20	6.22047810403195e-19	Graves
ELF3.0.A	0.0413	7617	8.32037791670748e-7	5.15326632260592e-6	Graves
ELF5.0.A	0.043	13559	1.76821258120852e-13	2.38243379362833e-12	Graves
ELK1.0.B	-0.122	4538	9.55455439556213e-54	2.44596592526391e-51	Graves
ELK3.0.D	-0.0343	6782	3.0426078063788e-5	1.46045174706182e-4	Graves
ELK4.0.A	-0.128	3774	1.85403680911343e-60	7.11950134699558e-58	Graves
ERR1.0.A	0.0577	5434	1.31220853822711e-9	1.14520017881639e-8	Graves
ERR2.0.A	0.0558	4854	3.70063345010904e-8	2.78635930361152e-7	Graves
ERR3.0.B	0.0527	2744	6.2324624084139e-5	2.75087995957579e-4	Graves
ESR1.0.A	0.0637	5982	3.04541097803014e-12	3.65449317363617e-11	Graves
ESR1.1.A	0.054	7805	3.17642405154574e-11	3.29661306971234e-10	Graves
ESR2.0.A	0.0477	7628	3.5175362456126e-9	2.90480412540911e-8	Graves
ESR2.1.A	0.0264	13062	7.80250074316323e-5	3.31991113143927e-4	Graves
ETS1.0.A	-0.0371	12896	1.26626447743465e-9	1.11780588352852e-8	Graves
ETS2.0.B	0.0141	18075	0.0069303074452083	0.018353365923862	Graves
ETV1.0.A	-0.0869	5750	1.49695809241525e-32	1.43707976871864e-30	Graves
ETV2.0.B	-0.0289	13228	9.60429047385523e-7	5.85404371739748e-6	Graves
ETV4.0.B	-0.0144	11717	0.0156946595990234	0.0376671830376562	Graves
ETV5.0.C	0.0117	19327	0.0212678381711456	0.0481782950607462	Graves
ETV6.0.D	-0.0402	8176	4.0592936909247e-9	3.28161847855808e-8	Graves
ETV7.0.D	-0.0353	29255	2.08155395855978e-19	4.94772875191131e-18	Graves
FEV.0.B	-0.054	5252	2.80366485326844e-11	2.99057584348634e-10	Graves
FOS.0.A	0.0394	3709	0.00183328463362025	0.00570025343570992	Graves
FOSL1.0.A	0.0649	3910	2.00695856398081e-7	1.37620015815827e-6	Graves
FOSL2.0.A	0.0448	3073	0.00161098859226642	0.00515516349525253	Graves
FOXG1.0.D	0.0144	11362	0.00873054017339218	0.0224249326192816	Graves
FOXH1.0.A	0.0388	1604	0.017202749419897	0.0400354895590331	Graves
FOXI1.0.B	-0.0769	2686	2.39006205799942e-9	2.01710731927863e-8	Graves
FOXL1.0.D	0.0165	10486	0.00631919197793516	0.0170885191515993	Graves
GABPA.0.A	-0.0763	6432	6.2576265534267705e-32	5.33984132559085e-30	Graves
GCR.0.A	0.0376	3247	0.00651090780157588	0.0175451831284571	Graves
GLI1.0.D	0.0376	8409	6.3732281121494e-7	4.01199933617274e-6	Graves
GLI2.0.D	0.039	3582	0.00258700817644954	0.0077914599196598	Graves
GLI3.0.B	0.0355	4639	0.0012063162374293	0.00392563928112587	Graves
GLIS1.0.D	0.0307	3482	0.0143025555967582	0.0347606414503492	Graves
GLIS2.0.D	0.033	4778	7.99131841241181e-5	3.37216073666608e-4	Graves
GLIS3.0.D	0.0359	5615	4.39051463307306e-5	2.00709240369054e-4	Graves
GRHL2.0.A	0.0487	1719	0.00575620361907186	0.0157322575781039	Graves
HAND1.0.D	0.0292	6294	0.00670502397620109	0.0178800639365362	Graves
HESX1.0.D	0.0321	2237	0.0191010019372941	0.0439208667300655	Graves
HIC1.0.C	0.0599	4045	6.24491625737217e-8	4.61163046698253e-7	Graves
HIC2.0.D	0.0477	5488	2.82804410706221e-6	1.64540748047256e-5	Graves
HINFP.0.C	-0.0668	473	0.00869690757061025	0.0224135067591566	Graves
HLF.0.C	0.0919	668	6.1298976897261e-4	0.00219988851668675	Graves
HMGA1.0.D	-0.0284	26890	4.27093833102792e-10	4.04948226941906e-9	Graves
HNF4A.0.A	0.0306	4036	0.00340119203570513	0.00983198242388124	Graves
HNF4G.0.B	0.038	4580	2.35745358564438e-4	9.23736915191269e-4	Graves
HOMEZ.0.D	-0.0773	384	0.00729826984162119	0.0191954494464557	Graves
HSF1.0.A	0.0414	4071	3.89037831495654e-4	0.00145746855896908	Graves
HSF1.1.A	0.0343	4871	2.86574898487869e-4	0.00111156324261961	Graves
HSF2.0.A	0.0571	2501	1.87007171949078e-4	7.48028687796313e-4	Graves
HSF4.0.D	0.0425	2505	0.00136709978071876	0.00439302356314648	Graves
HXA1.0.C	0.0408	2500	0.0168737343131791	0.0396300549006775	Graves
HXB1.0.D	0.0386	2158	0.0196447669778193	0.0449023245207298	Graves
HXB2.0.D	0.0432	2600	0.00267787442657191	0.0080023640451643	Graves
HXB4.0.B	0.0363	2067	0.00887829304493812	0.0227284301950416	Graves
HXD8.0.D	-0.0418	1676	0.00391604909318709	0.011135943621665	Graves
ID4.0.D	0.0287	9645	2.72814507437882e-4	0.00106356112544312	Graves
IKZF1.0.C	0.0312	6364	7.24994611817457e-4	0.0025194382890308	Graves
INSM1.0.C	0.0336	6582	3.52521189630093e-5	1.63094140744525e-4	Graves
IRF1.0.A	-0.0278	19443	1.97110088817806e-7	1.3637887226313e-6	Graves
IRF2.0.A	-0.0567	12488	6.83140397804689e-20	1.69242524359355e-18	Graves
IRF4.0.A	0.0275	9454	6.36587832292545e-4	0.00226342340370683	Graves
IRF7.0.C	-0.0757	5309	1.69005649043556e-18	3.41569311751187e-17	Graves
IRF9.0.C	-0.0618	3083	7.65872145096458e-7	4.78203095474861e-6	Graves
IRX3.0.D	0.0462	1166	0.0195497151674618	0.0448184514883901	Graves
ISL1.0.A	0.0445	1447	0.0128155928993586	0.0313451444162655	Graves
JDP2.0.D	-0.0581	922	1.66478893136707e-4	6.72925210152584e-4	Graves
JUN.0.A	0.046	2683	0.00179012322605438	0.00558867738865758	Graves
JUNB.0.A	0.0635	3933	2.32528170921427e-7	1.5665055725233e-6	Graves
JUND.0.A	0.0585	3592	4.33203871182311e-6	2.42847133626288e-5	Graves
KAISO.0.A	-0.108	1401	4.60174993847208e-17	8.21893942499199e-16	Graves
KAISO.1.A	-0.195	651	2.5843596019077e-27	1.2404926089157e-25	Graves
KLF1.0.A	-0.0287	22877	2.18043734398195e-11	2.35855757771569e-10	Graves
KLF12.0.C	-0.0414	17439	1.34826523333586e-20	3.57057827311013e-19	Graves
KLF13.0.D	-0.0293	8056	1.12921712589205e-5	5.82039431332279e-5	Graves
KLF14.0.D	-0.052	11606	5.86310980385198e-21	1.60816726048512e-19	Graves
KLF15.0.A	-0.0312	36977	1.15710611605119e-17	2.27860896699312e-16	Graves
KLF16.0.D	-0.0336	32044	1.45022978625796e-17	2.78444118961528e-16	Graves
KLF3.0.B	-0.0385	26821	9.4563038562071e-22	2.79324667752579e-20	Graves
KLF4.0.A	-0.0405	19144	2.67037950569065e-16	4.1854111436131e-15	Graves
KLF5.0.A	-0.0198	24169	6.87668261476538e-6	3.74559733910625e-5	Graves
KLF6.0.A	-0.0332	31624	1.14459721265424e-18	2.37581259275259e-17	Graves
KLF8.0.C	0.0289	6768	8.84027189724113e-4	0.00295188209438312	Graves
KLF9.0.C	-0.045	17351	9.29350668822662e-23	3.03757449173873e-21	Graves
LHX4.0.D	0.0629	1073	0.00248681332321986	0.00754890368471482	Graves
LHX9.0.D	0.0425	1642	0.00843990112588916	0.021824390790178	Graves
LMX1B.0.D	0.0461	2455	0.00103049624370402	0.00342606543361335	Graves
LYL1.0.A	0.0312	10949	1.46000336287793e-5	7.42571246814737e-5	Graves
MAFB.0.B	0.0622	3328	4.36997887908405e-7	2.84418964333606e-6	Graves
MAFF.0.B	0.0329	3750	0.00936000268311387	0.0237243632364074	Graves
MAFF.1.B	0.0706	3753	1.38355634936255e-9	1.19390031046117e-8	Graves
MAFG.0.A	0.0415	2822	0.00508207072573344	0.0140903621565461	Graves
MAFG.1.A	0.0486	5063	1.71137356670507e-6	1.03490936947204e-5	Graves
MAFK.0.A	0.0599	2726	1.31238645623234e-4	5.3899080127617e-4	Graves
MAFK.1.A	0.0516	4746	1.10030710888965e-5	5.70970175423816e-5	Graves
MAZ.0.A	-0.033	41845	1.97531225153184e-22	6.0681592367058e-21	Graves
MAZ.1.A	-0.0251	25248	7.16685844991247e-10	6.55255629706283e-9	Graves
MCR.0.D	0.0303	2570	0.0125420824557698	0.0307741831502593	Graves
MEIS1.1.B	0.0353	4749	6.40413483116266e-4	0.00226653251167416	Graves
MEIS3.0.D	0.0367	3169	0.0122810890213464	0.0303275767472477	Graves
MLXPL.0.D	0.0358	4406	5.57408338452097e-4	0.00203852192348195	Graves
MXI1.1.A	-0.0284	3946	0.0123772307738117	0.0304670295970748	Graves
MYF6.0.C	-0.0138	19919	0.0016736197928911	0.00528946502444594	Graves
MYNN.0.D	-0.0289	2312	0.0169981810601812	0.0396796445416995	Graves
MZF1.0.B	0.0578	8230	5.06969142444523e-14	6.9527196678106e-13	Graves
NANOG.1.B	0.0429	2634	0.00477631374672088	0.0133876239324147	Graves
NDF1.0.A	0.0456	4388	1.17165829239945e-4	4.86396523547447e-4	Graves
NF2L2.0.A	0.158	3312	3.9506465272138e-30	2.75826957536382e-28	Graves
NFE2.0.A	0.135	4076	7.80078638723631e-29	4.60846457338268e-27	Graves
NFIA.0.C	0.0413	5844	6.45788334910794e-6	3.54261029436779e-5	Graves
NFIA.1.D	0.0243	14279	3.4655434797531e-4	0.00131759276853979	Graves
NFIB.0.D	0.0408	8787	4.61422616885719e-9	3.69138093508575e-8	Graves
NFIC.0.A	0.0218	12329	7.54038248349326e-4	0.00258527399434055	Graves
NFIC.1.A	0.0252	5854	0.0110588286547316	0.027575261061149	Graves
NFIL3.0.D	0.0582	1105	0.00568107132127584	0.0155823670526423	Graves
NFKB2.0.B	0.0251	7219	0.00274604032857136	0.00817425958272405	Graves
NFYA.0.A	-0.0871	3099	1.05103048773976e-16	1.83452594223667e-15	Graves
NFYB.0.A	-0.0903	3646	2.12597719808689e-19	4.94772875191131e-18	Graves
NFYC.0.A	-0.0919	3300	3.56628895143855e-19	7.82545689915659e-18	Graves
NGN2.0.D	0.0387	5729	3.15927619742795e-5	1.49773093803992e-4	Graves
NKX25.0.B	0.0416	8524	3.42331140196079e-8	2.60307243238207e-7	Graves
NR0B1.0.D	0.018	7857	0.0137034632324782	0.0334103484525183	Graves
NR1D1.0.B	0.0262	10160	0.00117068073346523	0.0038422342021423	Graves
NR1H2.0.D	0.0385	2240	0.00967412020675268	0.024439882627585702	Graves
NR1H3.0.B	0.0421	5940	2.25073168324936e-5	1.1080525209843e-4	Graves
NR1H3.1.B	0.0451	4442	1.47429020411938e-5	7.44904524186635e-5	Graves
NR1H4.0.B	0.0235	10548	3.16173144796603e-4	0.00121410487601895	Graves
NR1I3.0.C	0.0489	3244	7.28085892501449e-5	3.12385455553694e-4	Graves
NR2C1.0.C	0.0337	4927	0.00187734754552183	0.00579037315245288	Graves
NR4A3.0.D	0.0333	4381	0.00253205042722714	0.00765596349649782	Graves
NR5A2.0.B	0.059	7260	3.37718527059511e-12	3.99027428894931e-11	Graves
NR6A1.0.B	0.04	3702	0.00125828768948596	0.00406035691397151	Graves
NRF1.0.A	-0.14	5499	2.03620668639792e-86	1.5638067351536e-83	Graves
NRL.0.D	0.0453	2223	0.00490400285033296	0.0136459209748395	Graves
OLIG2.0.B	0.0312	9103	2.19079630480022e-4	8.67284310353901e-4	Graves
OSR2.0.C	-0.0142	16159	0.00392948010608231	0.011135943621665	Graves
OTX2.0.A	0.0365	1836	0.00559299506685956	0.0153957713668392	Graves
P53.1.A	0.0313	5693	6.66958131809025e-4	0.00234965066618959	Graves
PATZ1.0.C	-0.034	36263	1.48676963310188e-21	4.22903362304535e-20	Graves
PAX4.0.D	0.0559	849	0.0089419975837566	0.0228154622735052	Graves
PAX5.0.A	-0.0351	28137	8.04105906283994e-19	1.71542593340585e-17	Graves
PBX3.1.A	-0.05	1833	4.5876045229478e-4	0.00169388474693457	Graves
PDX1.1.A	0.058	1212	0.00419463320826343	0.0118002868276422	Graves
PITX1.0.D	0.0584	1368	7.28765673446026e-4	0.0025211353027322	Graves
PITX3.0.D	0.0387	1433	0.0163950718491923	0.0391037738514896	Graves
PKNX1.0.B	0.0252	4196	0.016690105726464	0.0393426796167802	Graves
PLAL1.0.D	0.0375	9153	5.76282043066166e-8	4.29693795218267e-7	Graves
PPARA.0.B	0.0425	5556	3.80390018507949e-6	2.16399654973411e-5	Graves
PPARD.0.D	0.0362	4243	0.00186810556769564	0.00578510111286391	Graves
PPARG.0.A	0.0377	8129	1.85076934546153e-6	1.11046160727692e-5	Graves
PPARG.1.A	0.0342	4638	0.0022408114348859	0.00682913961108083	Graves
PRDM1.0.A	-0.0493	8333	1.95187548938259e-12	2.41780705781586e-11	Graves
PTF1A.0.B	0.0147	14535	0.00674059356030614	0.0179127192190834	Graves
PTF1A.1.B	0.0193	9572	0.0100748061143453	0.0252034237648768	Graves
PURA.0.D	-0.0143	23913	0.00480236494837851	0.0134116955649262	Graves
RARA.1.A	0.0345	6829	6.59529890506726e-5	2.87093814373603e-4	Graves
RARA.2.A	0.0449	4145	6.16803153268735e-5	2.73817816017566e-4	Graves
RARG.0.B	0.0567	6643	6.88478904868483e-10	6.37050360167463e-9	Graves
RARG.1.B	0.0162	15363	0.0154909404828918	0.0372948034196266	Graves
RARG.2.D	0.0273	10260	3.85231151271267e-4	0.00145028198125653	Graves
REL.0.B	0.0298	5311	0.00281057719784307	0.00833406674881652	Graves
REST.0.A	0.0209	7315	0.0077453002389311	0.0203016743464133	Graves
RFX1.0.B	-0.0162	10066	0.00837183174779209	0.0217215093996768	Graves
RFX2.0.A	-0.0386	4315	4.55244577996674e-5	2.06880376273045e-4	Graves
RFX4.0.D	-0.0395	2844	3.66243514759127e-4	0.00138559122825128	Graves
RHXF1.0.D	0.059	1578	0.0017130176382195	0.00536978590266358	Graves
RORA.0.C	0.0392	5315	4.66247040229328e-5	2.1063395699772e-4	Graves
RUNX1.0.A	-0.0414	5417	9.50802745637033e-8	6.82445335186207e-7	Graves
RUNX2.0.A	-0.0399	7029	2.81525348627107e-9	2.35012464940889e-8	Graves
RUNX3.0.A	-0.0437	5081	1.14403735935938e-7	8.13537677766673e-7	Graves
RXRA.0.A	0.0208	18273	2.11344388110516e-4	8.40997357869827e-4	Graves
RXRA.1.A	0.042	9813	7.41657727691978e-8	5.42469652254704e-7	Graves
RXRB.0.C	0.0291	12800	9.01341838410576e-6	4.70905123741036e-5	Graves
SIX1.0.A	0.0446	1921	0.00314694339689625	0.00915474442733455	Graves
SMAD1.0.D	0.0348	9467	8.11022254467253e-6	4.29562132021276e-5	Graves
SNAI1.0.C	0.0541	7404	1.81043610300742e-10	1.78258323988423e-9	Graves
SOX13.0.D	0.0376	3076	0.0034053480791047	0.00983198242388124	Graves
SOX17.0.C	0.0284	2970	0.0169520731826348	0.0396796445416995	Graves
SOX3.0.B	0.027	5276	0.0120113623247105	0.0297571815012182	Graves
SP1.0.A	-0.0374	30429	1.08647207419644e-24	4.17205276491435e-23	Graves
SP1.1.A	-0.0426	20481	2.47577194540982e-24	9.05425168607019e-23	Graves
SP2.0.A	-0.0406	33209	5.29847884031427e-30	3.39102645780113e-28	Graves
SP2.1.B	-0.0344	22590	2.96473824017617e-17	5.42123563917928e-16	Graves
SP3.0.B	-0.0432	31444	2.78251253648107e-31	2.13696962801746e-29	Graves
SP4.0.A	-0.0327	29826	1.16571105639931e-16	1.98948020292149e-15	Graves
SP4.1.A	-0.0327	26742	1.44827173469393e-16	2.41798411357596e-15	Graves
SPI1.0.A	0.0817	12859	5.48926681817595e-39	7.02626152726521e-37	Graves
SPIB.0.A	0.0721	11404	3.80712234882667e-27	1.68190128831305e-25	Graves
SPIC.0.D	0.0262	18799	5.67810807775446e-7	3.63398916976285e-6	Graves
SRBP1.0.A	0.0336	4732	0.00811311726556578	0.0211934491835188	Graves
SRBP2.0.B	0.0245	13022	1.80996043518832e-5	9.02629619626381e-5	Graves
SRF.0.A	0.0603	2477	2.54254583435984e-5	1.2358703802458e-4	Graves
SRY.0.B	-0.021	12267	8.52234870316923e-4	0.00285815013276592	Graves
STA5A.0.A	-0.0238	4592	0.0112909734286284	0.0280630019196977	Graves
STAT1.1.A	-0.021	22428	6.03762924188335e-5	2.6958716614921e-4	Graves
STAT2.0.A	-0.0345	15196	7.65049466866176e-9	5.99548969952269e-8	Graves
STAT4.0.A	-0.0215	4735	0.0218289948995667	0.0491632495098746	Graves
STF1.0.B	0.0579	7548	1.94070744071255e-12	2.41780705781586e-11	Graves
SUH.0.A	0.0265	7071	0.00263424670054179	0.00790274010162538	Graves
TAF1.0.A	-0.0146	18293	7.46857172837132e-4	0.00257213591362743	Graves
TAL1.1.A	0.0292	8299	6.84728381487405e-4	0.00240123925562707	Graves
TBX1.0.D	-0.0189	26939	2.64394826682701e-6	1.55003989994133e-5	Graves
TBX15.0.D	-0.038	37985	9.43479727620829e-26	3.81364437269893e-24	Graves
TBX5.0.D	0.0271	9348	8.47101155175138e-4	0.00285339336480046	Graves
TCF7.0.A	-0.0437	4297	2.57120174308484e-6	1.51898687591474e-5	Graves
TEAD1.0.A	0.027	5032	0.0213289327091845	0.0481782950607462	Graves
TEAD2.0.D	0.0429	5157	7.82426972383474e-5	3.31991113143927e-4	Graves
TEAD4.0.A	0.0328	4346	0.00924962750083876	0.0235222315253118	Graves
TF65.0.A	0.0321	4957	0.00379328172073107	0.0108702998564234	Graves
TF7L1.0.B	-0.044	3161	7.44370939748216e-6	4.02589353328612e-5	Graves
TF7L2.0.A	-0.0465	3107	8.55955099117834e-6	4.50255832960614e-5	Graves
TFAP4.0.A	0.0424	6915	3.03240196194539e-6	1.73797366177168e-5	Graves
TFCP2.0.D	0.0472	7679	6.32964840553075e-9	5.01151543860579e-8	Graves
TFDP1.0.C	-0.0293	10733	2.48503021954799e-8	1.92778101880086e-7	Graves
TFEB.0.C	-0.0301	1999	0.0208094833768998	0.0474233923841516	Graves
TGIF2.0.D	0.032	3262	0.0145017449100352	0.0351335649555426	Graves
THA.0.C	0.0186	15231	0.00374202503678647	0.0107635776339027	Graves
THA11.0.B	-0.0444	5872	5.40478413067011e-7	3.48812959021399e-6	Graves
THA.1.D	0.0313	11793	7.57946999405728e-6	4.07065241638881e-5	Graves
THAP1.0.C	-0.0345	18383	2.29864623158905e-16	3.67783397054249e-15	Graves
THB.0.C	0.0335	13209	2.87195742216916e-6	1.65839345881647e-5	Graves
THB.1.D	0.0465	9170	5.19915950495699e-10	4.86945670708167e-9	Graves
TLX1.0.D	0.0482	4350	3.46710768726965e-5	1.62362116086774e-4	Graves
TWST1.1.A	0.0333	3128	0.0165990787626538	0.0393426796167802	Graves
TYY1.0.A	-0.0941	4001	1.93741947717165e-28	1.06281297033416e-26	Graves
TYY2.0.D	-0.138	1667	2.1543049419747e-39	3.30901239087313e-37	Graves
UBIP1.0.D	-0.045	46185	9.17860261499693e-46	1.76229170207941e-43	Graves
VDR.0.A	0.0408	5554	2.18308358643694e-5	1.08168270605392e-4	Graves
VDR.1.A	0.0397	6168	1.12998794362339e-4	4.71647141686286e-4	Graves
VEZF1.0.C	-0.0282	39064	1.28517993682674e-15	1.93532978722144e-14	Graves
WT1.0.C	-0.0326	35147	3.11409634741433e-19	7.03419410239473e-18	Graves
Z324A.0.C	0.0346	11048	3.88721896530401e-6	2.19513541570109e-5	Graves
ZBED1.0.D	-0.143	87	1.47590331233974e-4	5.99732139617417e-4	Graves
ZBT14.0.C	-0.0929	3929	9.81181567825767e-24	3.4252156549554e-22	Graves
ZBT17.0.A	-0.0264	38089	1.35775320628092e-12	1.73792410403958e-11	Graves
ZBT18.0.C	0.0319	6013	5.81723901025077e-4	0.0021073771508833	Graves
ZBT7A.0.A	0.0278	5985	0.00211309689184007	0.00648025678730617	Graves
ZBT7B.0.D	-0.0369	5880	8.05583872731985e-6	4.29562132021276e-5	Graves
ZBTB4.0.D	0.0577	6374	6.93593290559491e-12	7.95044249477148e-11	Graves
ZBTB6.0.C	0.0208	9206	0.00291764329595748	0.00858524923867947	Graves
ZEP2.0.D	0.0419	3897	3.38287648132021e-5	1.5938951764748e-4	Graves
ZFP28.0.C	0.0124	15597	0.0175636857511027	0.0406292489664062	Graves
ZFP42.0.A	-0.0623	4202	1.1159199537901e-10	1.12766647961947e-9	Graves
ZFP82.0.C	0.0242	10779	4.14868124329728e-4	0.0015466928130351	Graves
ZFX.1.A	-0.0247	32408	9.68490510515527e-11	9.917342827679e-10	Graves
ZIC1.0.B	0.0286	7860	1.86380805763206e-4	7.48028687796313e-4	Graves
ZIC2.0.D	0.0155	10117	0.0175601092337932	0.0406292489664062	Graves
ZIC3.0.B	0.0212	11373	0.00122502242707629	0.00396969292824723	Graves
ZIC4.0.D	0.0281	6623	5.65396797419447e-4	0.00205793715837979	Graves
ZKSC1.0.B	0.0317	5788	0.00211789642397637	0.00648025678730617	Graves
ZN121.0.C	-0.0365	29081	9.49242028668353e-23	3.03757449173873e-21	Graves
ZN134.0.C	0.0318	4268	0.00389650043595739	0.011124581170317	Graves
ZN140.0.C	0.0208	5735	0.0153655735684574	0.0371093097502368	Graves
ZN143.0.A	-0.0262	6844	0.00168532312991465	0.00530462362202645	Graves
ZN148.0.D	-0.0258	28824	1.21916799452647e-10	1.21600132441081e-9	Graves
ZN257.0.C	0.0238	6898	0.00590566350538145	0.016026676933332	Graves
ZN263.0.A	-0.0182	32865	6.01877415735997e-7	3.82018062219211e-6	Graves
ZN281.0.A	-0.0203	29214	9.14407533930299e-7	5.61811988846776e-6	Graves
ZN282.0.D	0.0337	2486	0.0178769239307872	0.0412296623989327	Graves
ZN320.0.C	0.0301	16213	2.87450755832372e-8	2.20762180479261e-7	Graves
ZN322.0.B	0.0291	11612	3.01402590199718e-5	1.45583137907788e-4	Graves
ZN329.0.C	0.0646	4776	1.46731311886761e-9	1.25210719476703e-8	Graves
ZN331.0.C	0.0272	11099	4.14604113267999e-5	1.90668238916062e-4	Graves
ZN335.0.A	0.0172	11286	0.00663791928820282	0.0178249021445446	Graves
ZN341.0.C	-0.0253	35624	5.77317531515002e-12	6.71787673035638e-11	Graves
ZN423.0.D	0.0521	4692	2.14217366524131e-7	1.45591980080117e-6	Graves
ZN449.0.C	0.037	7836	5.89132126813688e-6	3.25506095966124e-5	Graves
ZN467.0.C	-0.0242	38945	9.94586042511879e-12	1.09120297235589e-10	Graves
ZN528.0.C	0.0379	6117	1.17373668454401e-5	6.00953182486534e-5	Graves
ZN549.0.C	0.0362	3408	0.0157767563889281	0.0377462582763139	Graves
ZN554.0.C	0.0249	11992	8.24990476320934e-4	0.00279115720623118	Graves
ZN554.1.D	0.055	6933	2.36533019652858e-10	2.27071698866744e-9	Graves
ZN563.0.C	0.0215	9855	6.11814587193638e-4	0.00219988851668675	Graves
ZN652.0.D	-0.041	1448	0.00834271062697134	0.0217193280051322	Graves
ZN667.0.C	0.0272	7039	0.0055861518345208	0.0153957713668392	Graves
ZN680.0.C	0.0412	4054	3.38475759701688e-4	0.00129328051468108	Graves
ZN708.0.C	0.0376	4185	0.00118195269226804	0.00386272199005045	Graves
ZN708.1.D	0.0334	2866	0.00667232881518278	0.0178548729270396	Graves
ZN713.0.D	0.0166	11373	0.00995384953688481	0.0249822106023776	Graves
ZN740.0.D	0.0222	9005	7.96230157590811e-4	0.00271779893790997	Graves
ZN768.0.C	0.0276	14553	4.90057658849281e-6	2.72727740576991e-5	Graves
ZN770.0.C	-0.0428	44356	6.45935193941575e-39	7.08683184210185e-37	Graves
ZN770.1.C	-0.0259	33605	2.97902565267021e-14	4.15980309318313e-13	Graves
ZN816.0.C	0.036	10493	3.77510155236349e-7	2.47801537796168e-6	Graves
ZN816.1.C	0.0392	6229	2.50549764663175e-5	1.22561923096381e-4	Graves
ZNF18.0.C	0.0403	3222	8.24696951246437e-4	0.00279115720623118	Graves
ZNF41.1.C	0.0291	4035	0.0164840108791715	0.0391941806662654	Graves
ZNF85.1.C	0.0616	1838	2.35079559463764e-4	9.23736915191269e-4	Graves
ZSC22.0.C	-0.0202	30111	1.20776211865934e-7	8.50973676266401e-7	Graves
ZSC31.0.C	0.0192	9990	0.00712547163916924	0.0188053684497662	Graves
AHR.0.B	0.0214	783	0.00484876272167895	0.0162613527085128	Psoriasis
ANDR.0.A	-0.00503	14536	0.00457775067321323	0.0155562500753441	Psoriasis
ANDR.1.A	-0.00971	6493	4.71600921321771e-4	0.00220847260716537	Psoriasis
AP2A.0.A	-0.0076	16596	1.72302901962119e-5	1.18150561345453e-4	Psoriasis
AP2C.0.A	-0.00749	21772	3.42503789485976e-8	4.11004547383171e-7	Psoriasis
AP2D.0.D	0.0063	25762	1.1835854258034e-6	1.09517302050243e-5	Psoriasis
ARNT2.0.D	0.00479	14866	5.05271864601553e-4	0.00235181086069086	Psoriasis
ASCL1.0.A	-0.00509	23877	0.0047960262342864	0.0161550357365437	Psoriasis
ATF1.0.B	0.0312	1744	1.67055939684512e-14	4.42410212681741e-13	Psoriasis
ATF2.2.C	0.0474	1164	1.48364184388338e-25	1.42429617012805e-23	Psoriasis
ATF3.0.A	0.0152	2567	8.69700282151199e-5	4.70373110346564e-4	Psoriasis
ATF7.0.D	0.047	936	1.4877422031759e-17	5.71293006019547e-16	Psoriasis
ATOH1.0.B	-0.00701	12893	0.00240876479871923	0.008893900795271	Psoriasis
BATF3.0.B	0.0127	4856	8.34823176954352e-6	6.10613523715183e-5	Psoriasis
BHE40.0.A	0.0152	3951	2.49895783906609e-5	1.59349029149584e-4	Psoriasis
BHE41.0.D	-0.00765	10102	7.96801237632944e-4	0.00357861608480761	Psoriasis
CEBPA.0.A	-0.0101	6286	1.1418253468798e-5	8.19553146171672e-5	Psoriasis
CEBPB.0.A	-0.0114	5488	1.52060287557294e-5	1.07139725544956e-4	Psoriasis
CEBPD.0.C	-0.01	5627	1.81661197613778e-4	9.17867103732775e-4	Psoriasis
CEBPZ.0.D	0.0104	4675	0.00212738673566023	0.00808828224251019	Psoriasis
COE1.0.A	-0.0096	14091	6.0834796279183e-8	6.87075346211949e-7	Psoriasis
COT1.0.C	-0.00593	23881	3.87711055859626e-5	2.30823326279219e-4	Psoriasis
COT1.1.C	-0.00754	17465	5.67115475511053e-6	4.3994412645706e-5	Psoriasis
COT2.1.A	-0.0077	14806	4.8284902926166e-5	2.76737354084295e-4	Psoriasis
CPEB1.0.D	-0.00261	30407	0.00448151587139162	0.0152969075076834	Psoriasis
CREB1.0.A	0.0392	1244	2.54552652311777e-16	8.78903943353703e-15	Psoriasis
CREB5.0.D	0.0458	1097	5.52033786144969e-22	4.23961947759336e-20	Psoriasis
CREM.0.C	0.0266	2599	3.55551125598974e-10	6.6600796209759e-9	Psoriasis
CTCFL.0.A	0.00386	19605	0.00310872228211772	0.0112089141439738	Psoriasis
E2F1.0.A	0.00629	13081	1.12921712589205e-5	8.18149766684053e-5	Psoriasis
E2F2.0.B	0.0259	1291	3.65478997216791e-7	3.84503931318487e-6	Psoriasis
E2F4.0.A	0.0128	15487	6.8355104581217e-20	4.03820925525959e-18	Psoriasis
E2F4.1.A	0.0127	3473	2.59169049751809e-5	1.63149041155237e-4	Psoriasis
E2F5.0.B	0.0388	636	6.83231224752804e-10	1.19254904684126e-8	Psoriasis
E2F7.0.B	0.00613	20068	5.19380476084459e-7	5.24847638990611e-6	Psoriasis
E4F1.0.D	0.0452	896	1.2008498066955e-13	2.88203953606919e-12	Psoriasis
ELF1.0.A	0.0132	10649	1.13333499305902e-9	1.89217668406375e-8	Psoriasis
ELF2.0.C	0.018	9510	3.02292405471196e-18	1.36565039648164e-16	Psoriasis
ELK1.0.B	0.0272	5768	1.06549310109704e-32	1.16899814520361e-30	Psoriasis
ELK4.0.A	0.0342	4651	3.88666158084996e-43	9.94985364697589e-41	Psoriasis
ESR1.0.A	-0.0111	9437	4.78008699515611e-6	3.74602735946928e-5	Psoriasis
ESR1.1.A	-0.0109	12472	3.71387539568947e-7	3.8544004106615e-6	Psoriasis
ESR2.0.A	-0.00613	11648	0.00214587357457388	0.00811718987015488	Psoriasis
ETS1.0.A	0.00586	18003	3.32043993373223e-4	0.00157413448710269	Psoriasis
ETS2.0.B	-0.00323	28060	0.00813569517846297	0.0256900754724042	Psoriasis
ETV1.0.A	0.0199	7454	2.79277599637281e-23	2.38316885023813e-21	Psoriasis
ETV7.0.D	0.00526	44313	2.14631467489441e-9	3.11013145343191e-8	Psoriasis
FEV.0.B	0.0107	7209	1.24885905149157e-6	1.14181398993515e-5	Psoriasis
FOS.0.A	0.0111	6317	1.41623366298817e-5	1.00709949368048e-4	Psoriasis
FOSB.0.A	0.0156	3732	3.98147015931214e-7	4.07702544313563e-6	Psoriasis
FOSL1.0.A	0.0129	6466	5.75594985195439e-7	5.7409993328584004e-06	Psoriasis
FOSL2.0.A	0.0131	5275	6.33778314923218e-6	4.86741745861031e-5	Psoriasis
FOXA1.0.A	0.00947	4367	0.00130681105673519	0.00542503184633852	Psoriasis
FOXA3.0.B	0.00782	4348	0.0032661040166639	0.0116668273711529	Psoriasis
FOXF1.0.D	-0.00708	6390	0.0133965272941528	0.0398780347360827	Psoriasis
FOXF2.0.D	0.00722	4641	0.0151020695260135	0.0444382735478099	Psoriasis
FOXI1.0.B	0.0125	4203	0.00133169992604547	0.00549863195270386	Psoriasis
FOXK1.0.A	0.00569	5756	0.0102995628354489	0.0316920927674768	Psoriasis
GABPA.0.A	0.0242	8232	6.05050038611776e-36	9.29356859307687e-34	Psoriasis
GATA1.1.A	-0.00853	5215	0.00436112305364064	0.0150194731174709	Psoriasis
GATA2.1.A	-0.00896	5127	0.00478912549004595	0.0161550357365437	Psoriasis
GATA4.0.A	-0.00955	4215	0.00917060339054726	0.0287470343017971	Psoriasis
GATA5.0.D	0.0122	2649	0.00123806423752771	0.00519581057060808	Psoriasis
GCR.0.A	-0.00879	5535	0.0035918215740292	0.0126537567378644	Psoriasis
GFI1.0.C	-0.00831	5484	0.00424255302776491	0.0146769402041597	Psoriasis
GFI1B.0.A	-0.00776	5042	0.0159262061449007	0.046506944179786	Psoriasis
GLI1.0.D	-0.0072	13049	0.0015889322483783	0.00645661358071184	Psoriasis
GLI2.0.D	-0.0122	5660	5.60784938328582e-5	3.14367031121424e-4	Psoriasis
GLI3.0.B	-0.00997	7414	3.22722627646417e-4	0.00153944706852453	Psoriasis
GLIS1.0.D	-0.013	5277	2.08488440575669e-6	1.79909126249566e-5	Psoriasis
GLIS2.0.D	-0.0139	6909	6.82187713379187e-10	1.19254904684126e-8	Psoriasis
GLIS3.0.D	-0.0138	8320	1.87984311297302e-9	2.94636634849649e-8	Psoriasis
HAND1.0.D	-0.0089	10399	2.10645292015373e-4	0.00105049080693381	Psoriasis
HEN1.0.C	-0.00566	16798	8.35724458104864e-4	0.00373160688270079	Psoriasis
HES1.0.D	0.00606	7598	0.0103164364477464	0.0316920927674768	Psoriasis
HES7.0.D	0.0149	11365	1.89452782364935e-19	9.69998245708467e-18	Psoriasis
HEY2.0.D	0.00718	20767	1.33140690695691e-9	2.17557554158065e-8	Psoriasis
HIC1.0.C	-0.0101	6078	0.00106367773301444	0.00466477222646188	Psoriasis
HIC2.0.D	-0.0114	8960	1.63622940300791e-5	1.14238561955461e-4	Psoriasis
HMGA1.0.D	0.0125	48472	1.01867568065355e-42	1.95585730685481e-40	Psoriasis
HNF4A.0.A	-0.00817	6592	0.00566760665853677	0.0183659152479166	Psoriasis
HNF4G.0.B	-0.008	7380	0.00175221517204037	0.00704555629385865	Psoriasis
HSF1.0.A	-0.0106	6859	1.17006216696292e-4	6.15484756320218e-4	Psoriasis
HSF2.0.A	-0.014	4342	4.71624929485717e-5	2.72336801387241e-4	Psoriasis
HSF4.0.D	-0.0112	4283	0.00503414108653225	0.0165932204053938	Psoriasis
HXB1.0.D	-0.0119	3789	0.00106901030189752	0.00466477222646188	Psoriasis
HXB2.0.D	-0.0116	4515	0.00128259700009183	0.00535344834820937	Psoriasis
HXC9.0.C	-0.00821	4650	0.00392631426173615	0.0136443862127301	Psoriasis
ID4.0.D	-0.00537	18111	0.015452789349105	0.0452967260309643	Psoriasis
IKZF1.0.C	-0.00741	10955	2.59628479957759e-4	0.00127817097825358	Psoriasis
INSM1.0.C	-0.0143	9868	7.34277187703068e-13	1.56645800043321e-11	Psoriasis
IRF1.0.A	0.00536	30401	9.4772251397923e-5	5.05452007455589e-4	Psoriasis
IRF2.0.A	0.0127	20497	2.63213420535614e-16	8.78903943353703e-15	Psoriasis
IRF4.0.A	0.00456	15122	0.00201575330910785	0.00774642041987585	Psoriasis
IRF7.0.C	0.0173	8761	3.33090797084874e-14	8.52712440537277e-13	Psoriasis
IRF8.0.B	0.00878	18606	5.23434229856747e-9	7.17852658089254e-8	Psoriasis
IRF9.0.C	0.0171	5329	1.27623898791612e-7	1.40021648959941e-6	Psoriasis
ITF2.0.C	-0.0066	20725	4.98127313792149e-5	2.83379094068422e-4	Psoriasis
JDP2.0.D	0.0478	1198	3.71324205654782e-21	2.37647491619061e-19	Psoriasis
JUN.0.A	0.0139	4549	1.42930865945387e-6	1.27640587262857e-5	Psoriasis
JUNB.0.A	0.012	6261	2.28582318033958e-6	1.92913428846241e-5	Psoriasis
JUND.0.A	0.0108	5981	3.15015164740172e-5	1.93545317216362e-4	Psoriasis
KAISO.0.A	0.0337	1749	5.55055828612121e-18	2.36823820207838e-16	Psoriasis
KAISO.1.A	0.0467	772	7.24836246298517e-13	1.56645800043321e-11	Psoriasis
KLF1.0.A	0.00352	31517	0.001354231159512	0.00556176219521506	Psoriasis
KLF12.0.C	0.00499	23322	2.98206468186659e-6	2.46260825341241e-5	Psoriasis
KLF14.0.D	0.00927	17060	3.2520502525691e-11	6.40403742044377e-10	Psoriasis
KLF15.0.A	0.00312	53683	0.00293922966772751	0.0106477754000695	Psoriasis
KLF16.0.D	0.00441	45418	7.62445128304749e-6	5.68502775279658e-5	Psoriasis
KLF3.0.B	0.00414	36966	3.18431117111019e-5	1.94091347572431e-4	Psoriasis
KLF4.0.A	0.00943	28745	3.05950515368477e-16	9.79041649179125e-15	Psoriasis
KLF5.0.A	0.00281	34812	0.00514717118421579	0.0168213934871393	Psoriasis
KLF8.0.C	-0.00865	10174	5.25290622473737e-5	2.96634704455757e-4	Psoriasis
KLF9.0.C	0.00379	23251	8.66890542717772e-5	4.70373110346564e-4	Psoriasis
LYL1.0.A	-0.00829	17139	6.65028274436463e-7	6.54797070214364e-6	Psoriasis
MAFA.0.D	-0.00559	11192	0.012343360353455	0.0370300810603651	Psoriasis
MAFG.1.A	-0.00798	8561	0.00236019926263065	0.00875668132222386	Psoriasis
MAZ.0.A	0.00428	62227	3.61191947152778e-6	2.91995174119298e-5	Psoriasis
MBD2.0.B	0.0127	9004	1.06287966295366e-14	2.91532707553003e-13	Psoriasis
MECP2.0.C	0.00589	12694	2.7182878206365e-4	0.00132129433306888	Psoriasis
MEIS1.1.B	-0.00725	7655	0.002609574733258	0.00958925069446003	Psoriasis
MEIS3.0.D	-0.00874	5497	0.0056220380755561	0.0182954459407927	Psoriasis
MESP1.0.D	0.00152	19283	0.00189247641912939	0.00753068336731281	Psoriasis
MITF.0.A	0.0105	3857	0.00193520642643671	0.00758284967093569	Psoriasis
MLXPL.0.D	-0.00849	6953	0.00285051918708309	0.0104218646730734	Psoriasis
MXI1.1.A	-0.00812	5931	0.00201729698434267	0.00774642041987585	Psoriasis
MYOD1.0.A	-0.00579	19017	3.06133087425784e-4	0.00146943881964376	Psoriasis
MYOD1.1.A	-0.00924	12234	2.81039169424311e-6	2.34606610997686e-5	Psoriasis
MYOG.0.B	-0.00582	15993	0.00207556292574271	0.00793050908940497	Psoriasis
MZF1.0.B	-0.00746	12803	1.03322652405436e-4	5.47253772740516e-4	Psoriasis
NDF1.0.A	-0.0161	7351	3.17926951101542e-11	6.40403742044377e-10	Psoriasis
NDF2.0.B	-0.014	6872	2.669945720198e-8	3.30728760179365e-7	Psoriasis
NF2L1.0.C	0.0052	21864	2.33600908705393e-5	1.5203855753029e-4	Psoriasis
NFAT5.0.D	-0.00617	16123	2.64951511142882e-4	0.00129606853858429	Psoriasis
NFIA.0.C	-0.00855	9200	0.00487788900620858	0.0162879076381226	Psoriasis
NFIB.0.D	-0.0086	13452	1.33293095193584e-6	1.20434231892556e-5	Psoriasis
NFIC.0.A	-0.00793	18576	3.1726753544828e-6	2.5921432683434e-5	Psoriasis
NFKB2.0.B	0.0081	10596	2.32570559762993e-5	1.5203855753029e-4	Psoriasis
NFYA.0.A	0.0161	4604	2.15450789849076e-6	1.83851340671212e-5	Psoriasis
NFYB.0.A	0.0175	5301	1.16553610593285e-8	1.49188621559405e-7	Psoriasis
NFYC.0.A	0.0148	4822	2.05725657716102e-6	1.79542392188598e-5	Psoriasis
NGN2.0.D	-0.0131	9317	2.08230372042069e-9	3.0754024178521e-8	Psoriasis
NKX25.0.B	-0.00637	13084	0.00198349106132601	0.00769354108635543	Psoriasis
NKX61.1.B	0.00498	23073	7.61250246215348e-5	4.20604452585171e-4	Psoriasis
NR0B1.0.D	-0.0055	11356	0.00439078867243891	0.0150541325912191	Psoriasis
NR1D1.0.B	-0.00737	15965	7.08658567029984e-5	3.94383898173208e-4	Psoriasis
NR1H4.0.B	-0.00458	14946	0.00816195106154508	0.0256900754724042	Psoriasis
NR1H4.1.B	-0.00742	5975	0.00976508192749747	0.0302402537109599	Psoriasis
NR2C1.0.C	-0.00659	7904	0.00390695182388212	0.0136388136397339	Psoriasis
NR4A3.0.D	-0.00789	7136	0.00218772539812325	0.00819596636955443	Psoriasis
NRF1.0.A	0.0272	6914	1.41377279897148e-34	1.80962918268349e-32	Psoriasis
OLIG2.0.B	-0.00897	14821	7.94012145548066e-7	7.7190041491255e-6	Psoriasis
OLIG2.1.B	-0.00911	9925	1.47802310334454e-4	7.66974150924734e-4	Psoriasis
OSR2.0.C	0.00481	26043	8.78400047075921e-7	8.43264045192884e-6	Psoriasis
P63.0.A	-0.00714	7571	0.0124061089812373	0.0370735085509349	Psoriasis
PATZ1.0.C	0.00322	52150	0.00192954047584708	0.00758284967093569	Psoriasis
PATZ1.1.C	-0.00453	30881	2.4807613291413e-4	0.00122917722631001	Psoriasis
PAX5.0.A	0.013	49670	7.26723365653094e-45	2.79061772410788e-42	Psoriasis
PDX1.0.A	0.00909	3065	0.0109725319641068	0.0335733248941593	Psoriasis
PLAG1.0.D	-0.00687	25475	1.04084480365603e-7	1.15850552059106e-6	Psoriasis
PLAL1.0.D	-0.0115	12895	2.22864624792806e-12	4.62594680651013e-11	Psoriasis
PPARA.0.B	-0.00974	9117	2.32091180169547e-5	1.5203855753029e-4	Psoriasis
PPARA.1.B	-0.00765	7265	0.00318503089928112	0.0114303912647098	Psoriasis
PPARG.0.A	-0.0087	12770	2.72376076979091e-5	1.70068965138164e-4	Psoriasis
PRDM1.0.A	0.0107	13642	4.2625132248692e-9	5.95201846672645e-8	Psoriasis
PTF1A.0.B	-0.00604	21847	2.51057715196611e-5	1.59349029149584e-4	Psoriasis
PTF1A.1.B	-0.0047	15134	0.0117280324890328	0.0353220743199106	Psoriasis
RARA.1.A	-0.00875	10908	4.06301143229695e-5	2.40030213846466e-4	Psoriasis
RARA.2.A	-0.007	6519	0.0113742886773056	0.03439155001642	Psoriasis
RARB.0.D	0.00312	30065	0.00112472849108828	0.00486626390486388	Psoriasis
RARG.0.B	-0.00774	10558	5.44239475407022e-4	0.00251792721152164	Psoriasis
RELB.0.C	0.00535	7555	0.00723517610943608	0.0231525635501955	Psoriasis
REST.0.A	-0.0152	11314	9.5938758252643e-15	2.72892467918629e-13	Psoriasis
RFX1.0.B	0.00985	13839	3.98396497309797e-10	7.2849645222363e-9	Psoriasis
RFX1.1.B	0.0151	7499	4.78664854872339e-8	5.65560936218394e-7	Psoriasis
RFX2.0.A	0.0229	6345	3.04370256498129e-17	1.11312550947887e-15	Psoriasis
RFX3.0.B	0.0229	3911	1.55376951634196e-10	2.98323747137657e-9	Psoriasis
RFX4.0.D	0.03	4183	6.50059244256602e-16	1.99698199835628e-14	Psoriasis
RHXF1.0.D	-0.0118	2663	0.00575620361907186	0.0185746402497781	Psoriasis
RORG.0.C	0.00953	4072	0.00104682586306351	0.00462047277490102	Psoriasis
RXRA.0.A	-0.00565	27575	2.90439344608954e-5	1.79885013435223e-4	Psoriasis
RXRA.1.A	-0.00439	17325	0.00970484830357972	0.0302402537109599	Psoriasis
SMAD1.0.D	-0.0113	14781	2.0541463733687e-9	3.0754024178521e-8	Psoriasis
SMAD3.0.B	0.00218	33504	0.00344213911774147	0.0122387168630808	Psoriasis
SNAI1.0.C	-0.0119	11571	2.2893296095996e-8	2.88230350847949e-7	Psoriasis
SNAI2.0.A	-0.00631	15299	0.00501206576662187	0.0165916659860586	Psoriasis
SP1.0.A	0.00349	42069	7.30327377097349e-4	0.00331888417521162	Psoriasis
SP1.1.A	0.005	26833	1.01385033403199e-6	9.49557386020203e-6	Psoriasis
SP2.0.A	0.00497	47036	4.04563378879966e-6	3.20314097917334e-5	Psoriasis
SP2.1.B	0.00316	31311	0.00356562455871365	0.012619353276922	Psoriasis
SPIC.0.D	-0.00448	27918	9.87023844166685e-4	0.00438170122728332	Psoriasis
SRBP2.0.B	-0.0055	19342	1.36460358355753e-4	7.12935749776995e-4	Psoriasis
STA5B.0.A	0.0066	6896	0.00215612855925989	0.00811718987015488	Psoriasis
STAT1.1.A	0.00397	34928	0.00195540363096497	0.00762309638873651	Psoriasis
STAT2.0.A	0.00832	25272	5.48231498059195e-9	7.38669807911336e-8	Psoriasis
TAF1.0.A	0.00403	26854	7.24486940432663e-4	0.00331194029912074	Psoriasis
TAL1.1.A	-0.0101	13362	3.063609005674e-7	3.26784960605227e-6	Psoriasis
TBX15.0.D	0.00568	57516	9.76003718979553e-10	1.6657130137251e-8	Psoriasis
TBX21.0.A	-0.00814	11671	1.82042393578126e-5	1.22639086200001e-4	Psoriasis
TF65.0.A	0.00859	7508	7.66856409696285e-5	4.20675516176248e-4	Psoriasis
TFAP4.0.A	-0.00943	11212	4.44956715865925e-5	2.58883907412902e-4	Psoriasis
TFCP2.0.D	-0.00618	11649	0.00119529699586883	0.00508883011391194	Psoriasis
TFDP1.0.C	0.0056	15114	3.59553433650499e-5	2.17430737829593e-4	Psoriasis
TFEB.0.C	0.0125	2969	0.00115204509814219	0.00494285271158212	Psoriasis
TGIF2.0.D	-0.00894	5657	0.00749071409918268	0.023870823353412	Psoriasis
THAP1.0.C	0.00696	24200	1.49176752010609e-9	2.38682803216975e-8	Psoriasis
TYY1.0.A	0.0211	5727	9.55966862089159e-18	3.86411868465513e-16	Psoriasis
TYY2.0.D	0.0366	2074	4.35657501380494e-14	1.07930632600071e-12	Psoriasis
UBIP1.0.D	0.00575	74762	2.02122922845567e-13	4.70395165895138e-12	Psoriasis
USF1.0.A	0.00872	4334	0.00366851308785382	0.01286492260946	Psoriasis
VDR.0.A	-0.0138	8637	6.92440903337435e-9	9.0134680298839e-8	Psoriasis
VDR.1.A	-0.00719	10105	0.00651761868940228	0.0209436449935605	Psoriasis
VEZF1.0.C	0.00328	57240	0.00161803504637055	0.00654026797690835	Psoriasis
VEZF1.1.C	-0.00311	37019	0.00286329875783657	0.0104218646730734	Psoriasis
Z324A.0.C	-0.00646	18269	5.56805122877337e-4	0.00256063673275326	Psoriasis
ZBT14.0.C	0.0259	5048	1.42131996820738e-21	9.92339759621155e-20	Psoriasis
ZBT17.0.A	0.00393	56956	1.8905711114896e-5	1.26257270749914e-4	Psoriasis
ZBT18.0.C	-0.00766	10000	0.00123100860322325	0.00519458575426074	Psoriasis
ZBT7A.0.A	-0.00573	9019	0.0144876434357461	0.0427942698409732	Psoriasis
ZBT7B.0.D	0.0182	8104	1.2652432668553e-15	3.73733395748027e-14	Psoriasis
ZBTB4.0.D	-0.0107	9506	5.94011477290308e-8	6.80896738147697e-7	Psoriasis
ZFP42.0.A	0.0134	6324	1.5680081719024e-6	1.38417273105867e-5	Psoriasis
ZFX.1.A	0.00665	50020	3.3414057126169e-13	7.54764584496995e-12	Psoriasis
ZIC1.0.B	-0.00698	12006	1.71189003836152e-4	8.70683145338838e-4	Psoriasis
ZIC2.0.D	-0.00679	15162	7.39107119912476e-4	0.00333902510642813	Psoriasis
ZIC3.0.B	-0.00856	17149	6.52471227738341e-6	4.96136537527768e-5	Psoriasis
ZIC4.0.D	-0.00912	9652	2.44456007440243e-5	1.57766566146308e-4	Psoriasis
ZKSC1.0.B	-0.0137	9391	3.32987946363906e-8	4.05928163186475e-7	Psoriasis
ZN121.0.C	0.0157	52221	8.99810403768197e-73	6.91054390093976e-70	Psoriasis
ZN134.0.C	-0.0113	7194	9.42969000271692e-5	5.05452007455589e-4	Psoriasis
ZN263.1.A	-0.0071	23120	5.29675581955059e-8	6.16349768093159e-7	Psoriasis
ZN320.0.C	-0.00809	23435	3.0855669944006e-9	4.38836194759196e-8	Psoriasis
ZN329.0.C	-0.0118	7630	3.71792816723e-6	2.974342533784e-5	Psoriasis
ZN331.0.C	-0.00854	16613	1.0114286038134e-6	9.49557386020203e-6	Psoriasis
ZN335.0.A	-0.00428	16790	0.0140662956975321	0.0417100968946127	Psoriasis
ZN341.0.C	0.00414	53148	3.73470209823736e-5	2.24082125894242e-4	Psoriasis
ZN350.1.D	-0.00827	8832	1.64261811705416e-4	8.41020475931732e-4	Psoriasis
ZN394.0.C	-0.00453	19147	0.00185951601061272	0.0074380640424509	Psoriasis
ZN423.0.D	-0.0096	7169	1.77360721361712e-5	1.2054250796973e-4	Psoriasis
ZN449.0.C	-0.00873	12388	1.52838047165051e-4	7.87782686058786e-4	Psoriasis
ZN467.0.C	0.00417	57473	8.11274520028279e-6	5.99095030174729e-5	Psoriasis
ZN502.0.C	-0.00903	4362	0.00973840965303116	0.0302402537109599	Psoriasis
ZN528.0.C	-0.00698	9713	0.0011993206388256	0.00508883011391194	Psoriasis
ZN549.0.C	-0.00887	5698	0.00494153495865725	0.0164289993430683	Psoriasis
ZN563.0.C	-0.00712	14758	1.70634297847329e-5	1.18060487159233e-4	Psoriasis
ZN586.0.C	-0.00609	14534	0.00192106142154957	0.00758284967093569	Psoriasis
ZN589.0.D	-0.00796	3590	0.0112518700909614	0.0342914136105491	Psoriasis
ZN667.0.C	-0.00786	11647	0.00222643543056836	0.0083004971392063	Psoriasis
ZN708.0.C	-0.00798	6963	0.00758250108421629	0.0240634745151988	Psoriasis
ZN708.1.D	-0.00984	4739	0.00506014173886388	0.0166076446813994	Psoriasis
ZN713.0.D	-0.00486	19288	0.00112785804045022	0.00486626390486388	Psoriasis
ZN740.0.D	-0.0106	13498	5.68307931274249e-9	7.52518088307971e-8	Psoriasis
ZN768.0.C	-0.00573	22159	3.97197006680503e-4	0.00187145583515722	Psoriasis
ZN770.0.C	0.00757	73433	9.85861374581623e-20	5.40815382627633e-18	Psoriasis
ZN770.1.C	0.00773	57293	3.25430682122683e-19	1.56206727418888e-17	Psoriasis
ZN784.0.D	-0.00914	3683	0.00154138635560503	0.00629672723991844	Psoriasis
ZN816.0.C	-0.00848	16037	1.98384333992586e-7	2.14590378177896e-6	Psoriasis
ZN816.1.C	-0.00857	9846	3.00374793570684e-4	0.00145086692743576	Psoriasis
ZNF18.0.C	-0.00794	5517	0.0113343932388583	0.03439155001642	Psoriasis
ZNF85.1.C	-0.0132	3504	1.86523744586845e-4	9.36276051259459e-4	Psoriasis
ZSC22.0.C	0.00613	47303	2.0634732879207e-9	3.0754024178521e-8	Psoriasis
ZSC31.0.C	-0.00754	15584	6.94817761546997e-6	5.23156902811857e-5	Psoriasis
ZSCA4.0.D	-0.0119	5364	4.31766744094837e-5	2.53127373637278e-4	Psoriasis
ATF1.0.B	-0.16	536	6.95009751222617e-17	4.83031777099719e-14	JIASF
ATF2.2.C	-0.148	431	3.49462034006216e-13	1.2143805681716e-10	JIASF
ATF3.0.A	-0.0798	681	4.39190168132518e-6	1.90773229282563e-4	JIASF
ATF7.0.D	-0.148	351	7.47621073232541e-12	1.29899161474154e-9	JIASF
BACH2.0.A	0.0914	928	3.65572022843778e-5	0.00115487525398375	JIASF
BHE40.0.A	-0.0782	680	1.88917405803342e-4	0.00437658656777742	JIASF
CEBPZ.0.D	-0.074	607	0.00215674494343986	0.0312278694935562	JIASF
CREB1.0.A	-0.144	418	1.13420560998142e-12	2.62757632979029e-10	JIASF
CREB3.0.D	-0.1	328	8.30430434007933e-4	0.0155986257198787	JIASF
CREB5.0.D	-0.145	368	1.23476529805102e-11	1.71632376429092e-9	JIASF
CREM.0.C	-0.0527	634	0.00115539640127615	0.0211315920759717	JIASF
E4F1.0.D	-0.138	318	1.09200455662056e-7	7.58943166851289e-6	JIASF
ELF2.0.C	-0.0262	2929	0.00318514326865994	0.0442734914343732	JIASF
ELK1.0.B	-0.0397	2105	1.50367060537721e-4	0.00373232525263273	JIASF
ELK4.0.A	-0.0523	2229	3.78823340755764e-7	2.19401851521047e-5	JIASF
ETV1.0.A	-0.0343	2721	1.05131164111508e-4	0.00294479374973095	JIASF
FOS.0.A	0.0843	818	0.00123528579661593	0.0214630907162018	JIASF
FOSB.0.A	0.127	380	2.86310381682515e-4	0.0064188940409467	JIASF
FOSL1.0.A	0.109	881	1.04067283547829e-6	5.5635970819801e-5	JIASF
FOSL2.0.A	0.116	630	1.11585787151641e-5	4.0816906352837e-4	JIASF
GABPA.0.A	-0.0302	3048	0.00192454920975295	0.0284587595910277	JIASF
HXB3.0.D	-0.154	133	0.00142878612950065	0.0230931711628593	JIASF
JDP2.0.D	-0.118	389	4.07960482283863e-10	4.05046478838978e-8	JIASF
JUN.0.A	0.124	550	3.46951098951895e-6	1.62961996951921e-4	JIASF
JUNB.0.A	0.0586	911	0.00334118413457161	0.0448163820990952	JIASF
JUND.0.A	0.108	818	8.11397681056239e-6	3.31718463725933e-4	JIASF
KAISO.0.A	-0.058	830	1.05927832724135e-4	0.00294479374973095	JIASF
MAFB.0.B	0.106	651	2.62847749572238e-5	8.69900885489074e-4	JIASF
MAX.0.A	-0.0618	1088	0.00121268638123716	0.0214630907162018	JIASF
MECP2.0.C	-0.0222	5916	7.5734890343056e-4	0.0146210413301177	JIASF
MXI1.1.A	-0.0569	1301	0.00187734754552183	0.0284587595910277	JIASF
MYC.0.A	-0.0561	1083	0.00167306859776061	0.0264268789873551	JIASF
MYCN.0.A	-0.0617	1617	2.53948732269203e-5	8.69900885489074e-4	JIASF
NF2L2.0.A	0.0889	578	0.00130665150303358	0.0220595858821614	JIASF
NFE2.0.A	0.0991	901	3.51716540184002e-6	1.62961996951921e-4	JIASF
NFIL3.0.D	-0.175	105	0.00188667114376984	0.0284587595910277	JIASF
NFYA.0.A	-0.0888	638	1.12876201437343e-4	0.00299085004596626	JIASF
NFYB.0.A	-0.0655	840	0.00133309727633206	0.0220595858821614	JIASF
NFYC.0.A	-0.0719	695	6.24881030138692e-4	0.0128341615672439	JIASF
NRF1.0.A	-0.0503	3267	7.49008881220731e-8	6.1555739354003e-6	JIASF
RFX1.0.B	-0.0214	5193	1.78686435821806e-4	0.00428231285848812	JIASF
RFX2.0.A	-0.0761	1352	1.87585540673032e-10	2.17286584612928e-8	JIASF
RFX3.0.B	-0.0698	634	1.16191296749768e-4	0.00299085004596626	JIASF
RFX4.0.D	-0.0905	784	1.3324171105889e-7	8.41845356235717e-6	JIASF
SOX8.0.D	0.147	177	0.00053745245502946105	0.0116727955076711	JIASF
TF65.0.A	0.0457	1319	0.00290364710900514	0.0411843824644606	JIASF
THA11.0.B	-0.0556	1668	4.75170861958341e-5	0.00143584238722194	JIASF
TYY1.0.A	-0.044	1806	1.08231983998382e-5	4.0816906352837e-4	JIASF
TYY2.0.D	-0.0465	1069	7.4624096879384e-4	0.0146210413301177	JIASF
USF2.0.A	-0.0425	1704	0.0033531681570546	0.0448163820990952	JIASF
ZBT7B.0.D	-0.0495	2461	7.97124682282053e-8	6.1555739354003e-6	JIASF
ZN143.0.A	-0.0459	1901	6.27858263721284e-4	0.0128341615672439	JIASF
