## Supplemental Table 3 for "Integration of genetic and epigenetic data pinpoints autoimmune specific remodelling of enhancer landscape in CD4+ T cells" (part 1 of 2)

TF	peak	ENSEMBL	SYMBOL
7	SP1.0.A	chr10:100184650-100187891	ENSG00000107566	ERLIN1
15	ETV7.0.D	chr10:100184650-100187891	ENSG00000107566	ERLIN1
23	KLF3.0.B	chr10:100184650-100187891	ENSG00000107566	ERLIN1
75	SP2.0.A	chr10:100369442-100375963	ENSG00000075826	SEC31B
83	KLF3.0.B	chr10:100369442-100375963	ENSG00000075826	SEC31B
91	ZSC22.0.C	chr10:100369442-100375963	ENSG00000075826	SEC31B
100	IRF5.0.D	chr10:100525946-100530774	ENSG00000075826	SEC31B
106	SP2.0.A	chr10:100525946-100530774	ENSG00000075826	SEC31B
112	SP1.0.A	chr10:100525946-100530774	ENSG00000075826	SEC31B
118	KLF3.0.B	chr10:100525946-100530774	ENSG00000075826	SEC31B
178	SP2.0.A	chr10:101030636-101033622	ENSG00000107819	SFXN3
182	SP1.0.A	chr10:101030636-101033622	ENSG00000107819	SFXN3
186	KLF3.0.B	chr10:101030636-101033622	ENSG00000107819	SFXN3
366	ZF64A.0.D	chr10:102406641-102411201	ENSG00000059915	PSD
379	SP1.0.A	chr10:102406641-102411201	ENSG00000059915	PSD
477	SP1.0.A	chr10:102471686-102478419	ENSG00000138111	MFSD13A
565	SP1.0.A	chr10:102672176-102677152	ENSG00000166272	WBP1L
587	RFX1.1.B	chr10:102773380-102777853	ENSG00000166275	BORCS7
611	SP1.0.A	chr10:103447227-103453092	ENSG00000138172	CALHM2
614	SP1.0.A	chr10:103447227-103453092	ENSG00000183128	CALHM3
621	SP1.0.A	chr10:103581953-103585606	ENSG00000107954	NEURL1
630	SP1.1.A	chr10:103658795-103662419	ENSG00000107957	SH3PXD2A
636	SP2.0.A	chr10:103658795-103662419	ENSG00000107957	SH3PXD2A
642	ETV7.0.D	chr10:103658795-103662419	ENSG00000107957	SH3PXD2A
648	KLF3.0.B	chr10:103658795-103662419	ENSG00000107957	SH3PXD2A
654	SP1.0.A	chr10:103658795-103662419	ENSG00000107957	SH3PXD2A
666	SP1.0.A	chr10:103662587-103664755	ENSG00000107957	SH3PXD2A
670	SP1.0.A	chr10:103666579-103669379	ENSG00000107957	SH3PXD2A
679	SP2.0.A	chr10:103909551-103914290	ENSG00000065618	COL17A1
684	SP1.0.A	chr10:103909551-103914290	ENSG00000065618	COL17A1
689	SP1.0.A	chr10:103914384-103919395	ENSG00000065618	COL17A1
690	SP1.0.A	chr10:103914384-103919395	ENSG00000107960	STN1
692	KLF3.0.B	chr10:103914384-103919395	ENSG00000065618	COL17A1
693	KLF3.0.B	chr10:103914384-103919395	ENSG00000107960	STN1
695	SP2.0.A	chr10:103914384-103919395	ENSG00000065618	COL17A1
696	SP2.0.A	chr10:103914384-103919395	ENSG00000107960	STN1
703	SP1.0.A	chr10:104119744-104123751	ENSG00000266852	MIR4482
706	SP1.0.A	chr10:104254083-104257768	ENSG00000065618	COL17A1
713	KLF3.0.B	chr10:104254083-104257768	ENSG00000065618	COL17A1
720	SP1.1.A	chr10:104254083-104257768	ENSG00000065618	COL17A1
727	SP2.0.A	chr10:104254083-104257768	ENSG00000065618	COL17A1
752	SP1.1.A	chr10:104321080-104339418	ENSG00000148841	ITPRIP
756	KLF3.0.B	chr10:104321080-104339418	ENSG00000148841	ITPRIP
760	SP1.0.A	chr10:104321080-104339418	ENSG00000148841	ITPRIP
764	SP2.0.A	chr10:104321080-104339418	ENSG00000148841	ITPRIP
801	SP2.0.A	chr10:110206806-110216169	ENSG00000119950	MXI1
804	SP1.0.A	chr10:110206806-110216169	ENSG00000119950	MXI1
807	KLF3.0.B	chr10:110206806-110216169	ENSG00000119950	MXI1
839	SP2.0.A	chr10:110857028-110885529	ENSG00000214413	BBIP1
840	SP2.0.A	chr10:110857028-110885529	ENSG00000150593	PDCD4
844	HXA10.0.C	chr10:110857028-110885529	ENSG00000214413	BBIP1
845	HXA10.0.C	chr10:110857028-110885529	ENSG00000150593	PDCD4
871	SP1.0.A	chr10:112373721-112377799	ENSG00000197142	ACSL5
875	SP2.0.A	chr10:112373721-112377799	ENSG00000197142	ACSL5
892	TF7L2.0.A	chr10:112949826-112952753	ENSG00000148737	TCF7L2
897	SP1.0.A	chr10:113678735-113682564	ENSG00000165806	CASP7
939	SP1.0.A	chr10:11681492-11686986	ENSG00000148429	USP6NL
943	SP1.0.A	chr10:11681492-11686986	ENSG00000134463	ECHDC3
949	SP2.0.A	chr10:119078352-119082788	ENSG00000107581	EIF3A
953	KLF3.0.B	chr10:119078352-119082788	ENSG00000107581	EIF3A
975	KLF3.0.B	chr10:119298132-119307727	ENSG00000107581	EIF3A
979	SP1.0.A	chr10:119298132-119307727	ENSG00000107581	EIF3A
983	SP2.0.A	chr10:119298132-119307727	ENSG00000107581	EIF3A
990	KLF3.0.B	chr10:119487298-119525127	ENSG00000198825	INPP5F
995	SP1.0.A	chr10:119487298-119525127	ENSG00000198825	INPP5F
1000	SP2.0.A	chr10:119487298-119525127	ENSG00000198825	INPP5F
1005	HIC2.0.D	chr10:119487298-119525127	ENSG00000198825	INPP5F
1007	SP1.0.A	chr10:119525135-119544073	ENSG00000151929	BAG3
1010	SP1.0.A	chr10:119525135-119544073	ENSG00000198825	INPP5F
1012	KLF3.0.B	chr10:119525135-119544073	ENSG00000151929	BAG3
1015	KLF3.0.B	chr10:119525135-119544073	ENSG00000198825	INPP5F
1017	SP2.0.A	chr10:119525135-119544073	ENSG00000151929	BAG3
1020	SP2.0.A	chr10:119525135-119544073	ENSG00000198825	INPP5F
1022	MAFK.0.A	chr10:119525135-119544073	ENSG00000151929	BAG3
1025	MAFK.0.A	chr10:119525135-119544073	ENSG00000198825	INPP5F
1030	SP2.0.A	chr10:119593834-119598602	ENSG00000151929	BAG3
1032	SP2.0.A	chr10:119593834-119598602	ENSG00000198825	INPP5F
1035	SP1.1.A	chr10:119593834-119598602	ENSG00000151929	BAG3
1037	SP1.1.A	chr10:119593834-119598602	ENSG00000198825	INPP5F
1040	KLF3.0.B	chr10:119593834-119598602	ENSG00000151929	BAG3
1042	KLF3.0.B	chr10:119593834-119598602	ENSG00000198825	INPP5F
1045	SP1.0.A	chr10:119593834-119598602	ENSG00000151929	BAG3
1047	SP1.0.A	chr10:119593834-119598602	ENSG00000198825	INPP5F
1049	SP1.0.A	chr10:119650479-119670323	ENSG00000198825	INPP5F
1051	SP1.0.A	chr10:119650479-119670323	ENSG00000151929	BAG3
1053	KLF3.0.B	chr10:119650479-119670323	ENSG00000198825	INPP5F
1055	KLF3.0.B	chr10:119650479-119670323	ENSG00000151929	BAG3
1057	SP2.0.A	chr10:119650479-119670323	ENSG00000198825	INPP5F
1059	SP2.0.A	chr10:119650479-119670323	ENSG00000151929	BAG3
1102	SP1.1.A	chr10:122878605-122880691	ENSG00000213185	FAM24B
1104	SP1.1.A	chr10:122878605-122880691	ENSG00000138161	CUZD1
1108	KLF3.0.B	chr10:122878605-122880691	ENSG00000213185	FAM24B
1110	KLF3.0.B	chr10:122878605-122880691	ENSG00000138161	CUZD1
1114	SP1.0.A	chr10:122878605-122880691	ENSG00000213185	FAM24B
1116	SP1.0.A	chr10:122878605-122880691	ENSG00000138161	CUZD1
1160	SP1.0.A	chr10:123007097-123009973	ENSG00000095574	IKZF5
1163	SP1.1.A	chr10:123007097-123009973	ENSG00000095574	IKZF5
1166	KLF3.0.B	chr10:123007097-123009973	ENSG00000095574	IKZF5
1169	SP2.0.A	chr10:123007097-123009973	ENSG00000095574	IKZF5
1171	SP1.0.A	chr10:123149336-123150465	ENSG00000188816	HMX2
1172	SP1.0.A	chr10:123149336-123150465	ENSG00000154473	BUB3
1173	SP1.0.A	chr10:123150670-123151771	ENSG00000188816	HMX2
1174	SP1.0.A	chr10:123150670-123151771	ENSG00000154473	BUB3
1176	KLF15.0.A	chr10:123150670-123151771	ENSG00000188816	HMX2
1177	KLF15.0.A	chr10:123150670-123151771	ENSG00000154473	BUB3
1186	SP2.0.A	chr10:123238996-123244868	ENSG00000179988	PSTK
1192	SP1.0.A	chr10:1239848-1242277	ENSG00000185736	ADARB2
1198	SP1.1.A	chr10:124610892-124614839	ENSG00000189319	FAM53B
1201	SP1.0.A	chr10:124610892-124614839	ENSG00000189319	FAM53B
1211	KLF3.0.B	chr10:124635616-124656750	ENSG00000189319	FAM53B
1213	ETV7.0.D	chr10:124635616-124656750	ENSG00000189319	FAM53B
1215	SP1.0.A	chr10:124635616-124656750	ENSG00000189319	FAM53B
1216	SP1.0.A	chr10:124657351-124660134	ENSG00000189319	FAM53B
1225	SP1.0.A	chr10:124693540-124707888	ENSG00000189319	FAM53B
1228	KLF3.0.B	chr10:124715194-124726706	ENSG00000189319	FAM53B
1231	SP1.0.A	chr10:124715194-124726706	ENSG00000189319	FAM53B
1234	SP1.0.A	chr10:124730726-124736001	ENSG00000189319	FAM53B
1237	KLF3.0.B	chr10:124738822-124746176	ENSG00000189319	FAM53B
1241	SP1.0.A	chr10:124738822-124746176	ENSG00000189319	FAM53B
1245	ETV7.0.D	chr10:124738822-124746176	ENSG00000189319	FAM53B
1270	SP1.0.A	chr10:12484553-12486311	ENSG00000183049	CAMK1D
1273	SP1.0.A	chr10:12546757-12549536	ENSG00000183049	CAMK1D
1276	NFIL3.0.D	chr10:12546757-12549536	ENSG00000183049	CAMK1D
1280	EGR2.1.A	chr10:125718120-125720947	ENSG00000236991	EDRF1-AS1
1287	SP1.0.A	chr10:125718120-125720947	ENSG00000236991	EDRF1-AS1
1294	SP2.0.A	chr10:125718120-125720947	ENSG00000236991	EDRF1-AS1
1301	EGR2.0.A	chr10:125718120-125720947	ENSG00000236991	EDRF1-AS1
1308	KLF3.0.B	chr10:125718120-125720947	ENSG00000236991	EDRF1-AS1
1315	SP1.1.A	chr10:125718120-125720947	ENSG00000236991	EDRF1-AS1
1341	SP1.0.A	chr10:12587578-12596826	ENSG00000183049	CAMK1D
1344	ZBT18.0.C	chr10:12587578-12596826	ENSG00000183049	CAMK1D
1348	SP2.0.A	chr10:12603597-12607202	ENSG00000183049	CAMK1D
1350	KLF3.0.B	chr10:12603597-12607202	ENSG00000183049	CAMK1D
1352	SP1.1.A	chr10:12603597-12607202	ENSG00000183049	CAMK1D
1354	SP1.0.A	chr10:12603597-12607202	ENSG00000183049	CAMK1D
1358	ZN423.0.D	chr10:128044575-128050152	ENSG00000132334	PTPRE
1362	SP1.0.A	chr10:128044575-128050152	ENSG00000132334	PTPRE
1366	SP2.0.A	chr10:128044575-128050152	ENSG00000132334	PTPRE
1370	KLF3.0.B	chr10:128044575-128050152	ENSG00000132334	PTPRE
1374	ZSC22.0.C	chr10:128044575-128050152	ENSG00000132334	PTPRE
1381	SP1.1.A	chr10:128061807-128066060	ENSG00000132334	PTPRE
1385	SP1.0.A	chr10:128061807-128066060	ENSG00000132334	PTPRE
1389	KLF3.0.B	chr10:128061807-128066060	ENSG00000132334	PTPRE
1417	SP1.0.A	chr10:131899974-131912956	ENSG00000175470	PPP2R2D
1420	KLF3.0.B	chr10:131899974-131912956	ENSG00000175470	PPP2R2D
1439	SP1.1.A	chr10:132157053-132165754	ENSG00000188385	JAKMIP3
1440	SP1.1.A	chr10:132157053-132165754	ENSG00000151640	DPYSL4
1441	KLF3.0.B	chr10:132157053-132165754	ENSG00000188385	JAKMIP3
1442	KLF3.0.B	chr10:132157053-132165754	ENSG00000151640	DPYSL4
1443	SP2.0.A	chr10:132157053-132165754	ENSG00000188385	JAKMIP3
1444	SP2.0.A	chr10:132157053-132165754	ENSG00000151640	DPYSL4
1445	SP1.0.A	chr10:132157053-132165754	ENSG00000188385	JAKMIP3
1446	SP1.0.A	chr10:132157053-132165754	ENSG00000151640	DPYSL4
1448	SP1.0.A	chr10:132185676-132186816	ENSG00000188385	JAKMIP3
1451	SP1.0.A	chr10:132185676-132186816	ENSG00000151640	DPYSL4
1467	SP1.0.A	chr10:132231658-132233501	ENSG00000148814	LRRC27
1473	SP1.1.A	chr10:132231658-132233501	ENSG00000148814	LRRC27
1506	SP1.0.A	chr10:132332096-132333264	ENSG00000148814	LRRC27
1507	SP1.0.A	chr10:132332096-132333264	ENSG00000151640	DPYSL4
1556	SP1.1.A	chr10:133256550-133264837	ENSG00000130643	CALY
1564	SP1.0.A	chr10:133256550-133264837	ENSG00000130643	CALY
1578	SP1.1.A	chr10:133272657-133281039	ENSG00000151651	ADAM8
1590	SP1.0.A	chr10:133272657-133281039	ENSG00000151651	ADAM8
1603	SP1.0.A	chr10:133334399-133339355	ENSG00000130643	CALY
1622	SP1.0.A	chr10:133388220-133393109	ENSG00000148832	PAOX
1636	SP1.0.A	chr10:1358303-1360573	ENSG00000185736	ADARB2
1679	KLF3.0.B	chr10:14958915-14961026	ENSG00000176236	RPP38-DT
1685	SP1.0.A	chr10:14958915-14961026	ENSG00000176236	RPP38-DT
1691	SP2.0.A	chr10:14958915-14961026	ENSG00000176236	RPP38-DT
1698	SP1.0.A	chr10:15168971-15175489	ENSG00000152465	NMT2
1701	SP1.0.A	chr10:15168971-15175489	ENSG00000152464	RPP38
1703	SP1.0.A	chr10:15195930-15198703	ENSG00000152464	RPP38
1705	SP1.0.A	chr10:15195930-15198703	ENSG00000152465	NMT2
1710	SP2.0.A	chr10:15204586-15211012	ENSG00000152465	NMT2
1711	SP2.0.A	chr10:15204586-15211012	ENSG00000152464	RPP38
1714	SP1.0.A	chr10:15253747-15255393	ENSG00000152464	RPP38
1756	SP1.0.A	chr10:17420523-17431373	ENSG00000260589	STAM-AS1
1762	SP2.0.A	chr10:17420523-17431373	ENSG00000260589	STAM-AS1
1768	KLF3.0.B	chr10:17420523-17431373	ENSG00000260589	STAM-AS1
1776	SP1.0.A	chr10:17452971-17455098	ENSG00000026025	VIM
1778	SP1.0.A	chr10:17452971-17455098	ENSG00000148488	ST8SIA6
1781	ZN121.0.C	chr10:17452971-17455098	ENSG00000026025	VIM
1783	ZN121.0.C	chr10:17452971-17455098	ENSG00000148488	ST8SIA6
1787	KLF3.0.B	chr10:17643157-17646607	ENSG00000148483	TMEM236
1794	SP1.0.A	chr10:17643157-17646607	ENSG00000148483	TMEM236
1801	SP2.0.A	chr10:17643157-17646607	ENSG00000148483	TMEM236
1805	RXRA.1.A	chr10:17647303-17649422	ENSG00000136738	STAM
1811	SP2.0.A	chr10:18626498-18628882	ENSG00000165995	CACNB2
1813	SP2.0.A	chr10:18650271-18652923	ENSG00000165995	CACNB2
1815	KLF3.0.B	chr10:18650271-18652923	ENSG00000165995	CACNB2
1819	SP1.0.A	chr10:1896930-1898781	ENSG00000185736	ADARB2
1821	SP1.0.A	chr10:1936618-1943155	ENSG00000185736	ADARB2
1822	SP2.0.A	chr10:21524838-21528359	ENSG00000078403	MLLT10
1826	SP1.0.A	chr10:21524838-21528359	ENSG00000078403	MLLT10
1830	KLF3.0.B	chr10:21524838-21528359	ENSG00000078403	MLLT10
1853	FOXD3.0.D	chr10:22245418-22247981	ENSG00000136770	DNAJC1
1855	FOXD3.0.D	chr10:22245418-22247981	ENSG00000168283	BMI1
1858	HXD13.0.D	chr10:22245418-22247981	ENSG00000136770	DNAJC1
1860	HXD13.0.D	chr10:22245418-22247981	ENSG00000168283	BMI1
1932	SP2.0.A	chr10:24620712-24626678	ENSG00000107863	ARHGAP21
1937	IRF5.0.D	chr10:24880085-24887057	ENSG00000099256	PRTFDC1
1940	SP2.0.A	chr10:24880085-24887057	ENSG00000099256	PRTFDC1
1956	SP2.0.A	chr10:27099462-27106233	ENSG00000120539	MASTL
1958	KLF3.0.B	chr10:27099462-27106233	ENSG00000120539	MASTL
1960	SP1.0.A	chr10:27099462-27106233	ENSG00000120539	MASTL
1962	SP1.1.A	chr10:27099462-27106233	ENSG00000120539	MASTL
1977	SP1.0.A	chr10:27239519-27244133	ENSG00000120539	MASTL
1981	SP2.0.A	chr10:27239519-27244133	ENSG00000120539	MASTL
1985	KLF3.0.B	chr10:27239519-27244133	ENSG00000120539	MASTL
2002	SP2.0.A	chr10:28363266-28370845	ENSG00000237128	LINC02652
2003	SP2.0.A	chr10:28363266-28370845	ENSG00000275036	MIR8086
2006	SP1.0.A	chr10:28363266-28370845	ENSG00000237128	LINC02652
2007	SP1.0.A	chr10:28363266-28370845	ENSG00000275036	MIR8086
2010	KLF3.0.B	chr10:28363266-28370845	ENSG00000237128	LINC02652
2011	KLF3.0.B	chr10:28363266-28370845	ENSG00000275036	MIR8086
2015	SP1.0.A	chr10:28531567-28535305	ENSG00000095787	WAC
2018	KLF3.0.B	chr10:28531567-28535305	ENSG00000095787	WAC
2021	SP2.0.A	chr10:28531567-28535305	ENSG00000095787	WAC
2023	SP2.0.A	chr10:29676400-29687132	ENSG00000197321	SVIL
2026	KLF3.0.B	chr10:29676400-29687132	ENSG00000197321	SVIL
2037	SP1.0.A	chr10:30432951-30435412	ENSG00000107968	MAP3K8
2040	SP1.0.A	chr10:3066583-3069399	ENSG00000067057	PFKP
2045	KLF3.0.B	chr10:30782959-30785879	ENSG00000183621	ZNF438
2054	SP2.0.A	chr10:31317718-31323607	ENSG00000148516	ZEB1
2056	KLF3.0.B	chr10:31317718-31323607	ENSG00000148516	ZEB1
2080	SP1.0.A	chr10:32980194-32982685	ENSG00000150093	ITGB1
2082	RFX1.1.B	chr10:33108817-33111890	ENSG00000150093	ITGB1
2084	SP1.0.A	chr10:33112456-33118805	ENSG00000150093	ITGB1
2093	RFX1.1.B	chr10:33152949-33154766	ENSG00000150093	ITGB1
2142	SP2.0.A	chr10:3801515-3812778	ENSG00000067082	KLF6
2144	SP1.0.A	chr10:38093748-38095665	ENSG00000075407	ZNF37A
2147	SP2.0.A	chr10:38093748-38095665	ENSG00000075407	ZNF37A
2150	SP1.1.A	chr10:38093748-38095665	ENSG00000075407	ZNF37A
2153	KLF3.0.B	chr10:38093748-38095665	ENSG00000075407	ZNF37A
2157	SP1.1.A	chr10:38402084-38404328	ENSG00000099251	HSD17B7P2
2159	SP2.0.A	chr10:38402084-38404328	ENSG00000099251	HSD17B7P2
2161	KLF3.0.B	chr10:38402084-38404328	ENSG00000099251	HSD17B7P2
2163	SP1.0.A	chr10:38402084-38404328	ENSG00000099251	HSD17B7P2
2166	KLF6.0.A	chr10:3871627-3877935	ENSG00000067082	KLF6
2169	PO3F1.0.C	chr10:3871627-3877935	ENSG00000067082	KLF6
2171	RFX1.1.B	chr10:3948201-3950967	ENSG00000067082	KLF6
2192	SP2.0.A	chr10:42636272-42640139	ENSG00000234420	ZNF37BP
2196	KLF3.0.B	chr10:42636272-42640139	ENSG00000234420	ZNF37BP
2200	SP1.0.A	chr10:42636272-42640139	ENSG00000234420	ZNF37BP
2234	SP1.0.A	chr10:43293375-43296613	ENSG00000198915	RASGEF1A
2395	SP1.0.A	chr10:44974356-44975501	ENSG00000165511	C10orf25
2415	SP1.0.A	chr10:46090111-46100071	ENSG00000266412	NCOA4
2420	KLF3.0.B	chr10:46090111-46100071	ENSG00000266412	NCOA4
2425	ZF64A.0.D	chr10:46090111-46100071	ENSG00000266412	NCOA4
2456	SP1.0.A	chr10:46786605-46787142	ENSG00000204177	BMS1P1
2461	KLF3.0.B	chr10:46786605-46787142	ENSG00000204177	BMS1P1
2466	SP2.0.A	chr10:46786605-46787142	ENSG00000204177	BMS1P1
2483	KLF3.0.B	chr10:47309935-47312962	ENSG00000266524	GDF10
2488	SP1.0.A	chr10:47309935-47312962	ENSG00000266524	GDF10
2494	KLF3.0.B	chr10:47552578-47553778	ENSG00000204172	AGAP9
2500	SP1.0.A	chr10:47552578-47553778	ENSG00000204172	AGAP9
2504	KLF3.0.B	chr10:483311-487591	ENSG00000151240	DIP2C
2506	SP2.0.A	chr10:483311-487591	ENSG00000151240	DIP2C
2573	SP2.0.A	chr10:5288914-5300324	ENSG00000224034	LINC02561
2576	SP2.0.A	chr10:5288914-5300324	ENSG00000264006	AKR1C8P
2577	SP2.0.A	chr10:5288914-5300324	ENSG00000196139	AKR1C3
2578	SP2.0.A	chr10:5288914-5300324	ENSG00000198610	AKR1C4
2579	SP1.1.A	chr10:5288914-5300324	ENSG00000224034	LINC02561
2582	SP1.1.A	chr10:5288914-5300324	ENSG00000264006	AKR1C8P
2583	SP1.1.A	chr10:5288914-5300324	ENSG00000196139	AKR1C3
2584	SP1.1.A	chr10:5288914-5300324	ENSG00000198610	AKR1C4
2585	SP1.0.A	chr10:5288914-5300324	ENSG00000224034	LINC02561
2588	SP1.0.A	chr10:5288914-5300324	ENSG00000264006	AKR1C8P
2589	SP1.0.A	chr10:5288914-5300324	ENSG00000196139	AKR1C3
2590	SP1.0.A	chr10:5288914-5300324	ENSG00000198610	AKR1C4
2591	SP1.0.A	chr10:5547583-5549536	ENSG00000173848	NET1
2597	SP1.0.A	chr10:5550938-5554359	ENSG00000178363	CALML3
2598	SP1.0.A	chr10:5550938-5554359	ENSG00000173848	NET1
2602	SP1.1.A	chr10:5550938-5554359	ENSG00000178363	CALML3
2603	SP1.1.A	chr10:5550938-5554359	ENSG00000173848	NET1
2606	SP2.0.A	chr10:5561897-5567230	ENSG00000108021	TASOR2
2609	SP1.0.A	chr10:5561897-5567230	ENSG00000108021	TASOR2
2612	KLF3.0.B	chr10:5561897-5567230	ENSG00000108021	TASOR2
2621	SP1.0.A	chr10:5665591-5666904	ENSG00000196372	ASB13
2640	STAT1.1.A	chr10:5893538-5897563	ENSG00000134452	FBH1
2644	KLF3.0.B	chr10:59904881-59910016	ENSG00000108091	CCDC6
2647	SP2.0.A	chr10:59904881-59910016	ENSG00000108091	CCDC6
2650	SP1.0.A	chr10:59904881-59910016	ENSG00000108091	CCDC6
2655	HXA10.0.C	chr10:6033387-6040744	ENSG00000134460	IL2RA
2659	HXA10.0.C	chr10:6033387-6040744	ENSG00000134470	IL15RA
2664	SP2.0.A	chr10:6047848-6055236	ENSG00000134470	IL15RA
2669	SP2.0.A	chr10:6047848-6055236	ENSG00000134460	IL2RA
2673	KLF3.0.B	chr10:6047848-6055236	ENSG00000134470	IL15RA
2678	KLF3.0.B	chr10:6047848-6055236	ENSG00000134460	IL2RA
2680	SP2.0.A	chr10:60724185-60734251	ENSG00000151150	ANK3
2697	SP1.0.A	chr10:6159915-6177445	ENSG00000170525	PFKFB3
2705	SP2.0.A	chr10:6159915-6177445	ENSG00000170525	PFKFB3
2713	KLF3.0.B	chr10:6159915-6177445	ENSG00000170525	PFKFB3
2721	EGR2.1.A	chr10:6159915-6177445	ENSG00000170525	PFKFB3
2729	EGR2.0.A	chr10:6159915-6177445	ENSG00000170525	PFKFB3
2742	KLF3.0.B	chr10:6199957-6204578	ENSG00000170525	PFKFB3
2748	SP2.0.A	chr10:6199957-6204578	ENSG00000170525	PFKFB3
2762	SP1.1.A	chr10:63132480-63135027	ENSG00000171988	JMJD1C
2764	SP2.0.A	chr10:63132480-63135027	ENSG00000171988	JMJD1C
2766	KLF3.0.B	chr10:63132480-63135027	ENSG00000171988	JMJD1C
2768	SP1.0.A	chr10:63132480-63135027	ENSG00000171988	JMJD1C
2776	GMEB2.0.D	chr10:6345590-6353017	ENSG00000170525	PFKFB3
2781	SP2.0.A	chr10:6345590-6353017	ENSG00000170525	PFKFB3
2867	SP2.0.A	chr10:68330067-68337523	ENSG00000096746	HNRNPH3
2871	SP1.0.A	chr10:68330067-68337523	ENSG00000096746	HNRNPH3
2875	KLF3.0.B	chr10:68330067-68337523	ENSG00000096746	HNRNPH3
2892	SP1.0.A	chr10:68826744-68827769	ENSG00000165730	STOX1
2896	KLF15.0.A	chr10:68826744-68827769	ENSG00000165730	STOX1
2934	SP2.0.A	chr10:69043587-69047073	ENSG00000122862	SRGN
2937	SP2.0.A	chr10:69043587-69047073	ENSG00000122958	VPS26A
2943	SP2.0.A	chr10:69085391-69094201	ENSG00000198954	KIFBP
2977	SP1.0.A	chr10:69228483-69230348	ENSG00000156510	HKDC1
2983	SP1.0.A	chr10:69232452-69235636	ENSG00000156510	HKDC1
2984	SP1.0.A	chr10:69232452-69235636	ENSG00000229261	LOC101928994
3017	KLF3.0.B	chr10:70090671-70095129	ENSG00000099284	MACROH2A2
3020	KLF3.0.B	chr10:70090671-70095129	ENSG00000079332	SAR1A
3021	SP2.0.A	chr10:70090671-70095129	ENSG00000099284	MACROH2A2
3024	SP2.0.A	chr10:70090671-70095129	ENSG00000079332	SAR1A
3025	SP1.0.A	chr10:70090671-70095129	ENSG00000099284	MACROH2A2
3028	SP1.0.A	chr10:70090671-70095129	ENSG00000079332	SAR1A
3037	SP2.0.A	chr10:70167766-70171350	ENSG00000148730	EIF4EBP2
3042	SP1.0.A	chr10:70167766-70171350	ENSG00000148730	EIF4EBP2
3047	KLF3.0.B	chr10:70167766-70171350	ENSG00000148730	EIF4EBP2
3052	KLF3.0.B	chr10:70599645-70604358	ENSG00000148730	EIF4EBP2
3055	KLF3.0.B	chr10:70599645-70604358	ENSG00000180644	PRF1
3058	SP1.1.A	chr10:70599645-70604358	ENSG00000148730	EIF4EBP2
3061	SP1.1.A	chr10:70599645-70604358	ENSG00000180644	PRF1
3064	SP1.0.A	chr10:70599645-70604358	ENSG00000148730	EIF4EBP2
3067	SP1.0.A	chr10:70599645-70604358	ENSG00000180644	PRF1
3071	SP1.0.A	chr10:70886445-70888995	ENSG00000166228	PCBD1
3116	SP1.0.A	chr10:71888523-71889694	ENSG00000107738	VSIR
3122	SP2.0.A	chr10:72065731-72091693	ENSG00000148719	DNAJB12
3126	SP1.0.A	chr10:72065731-72091693	ENSG00000148719	DNAJB12
3130	KLF3.0.B	chr10:72065731-72091693	ENSG00000148719	DNAJB12
3161	SP1.0.A	chr10:72272381-72280921	ENSG00000168209	DDIT4
3164	SP1.0.A	chr10:72272381-72280921	ENSG00000148719	DNAJB12
3166	KLF3.0.B	chr10:72272381-72280921	ENSG00000168209	DDIT4
3169	KLF3.0.B	chr10:72272381-72280921	ENSG00000148719	DNAJB12
3171	SP1.1.A	chr10:72272381-72280921	ENSG00000168209	DDIT4
3174	SP1.1.A	chr10:72272381-72280921	ENSG00000148719	DNAJB12
3176	SP2.0.A	chr10:72272381-72280921	ENSG00000168209	DDIT4
3179	SP2.0.A	chr10:72272381-72280921	ENSG00000148719	DNAJB12
3183	SP1.0.A	chr10:72290627-72312777	ENSG00000168209	DDIT4
3184	SP1.0.A	chr10:72313721-72324549	ENSG00000148719	DNAJB12
3186	SP1.0.A	chr10:72313721-72324549	ENSG00000168209	DDIT4
3189	KLF3.0.B	chr10:72313721-72324549	ENSG00000148719	DNAJB12
3191	KLF3.0.B	chr10:72313721-72324549	ENSG00000168209	DDIT4
3194	SP1.1.A	chr10:72313721-72324549	ENSG00000148719	DNAJB12
3196	SP1.1.A	chr10:72313721-72324549	ENSG00000168209	DDIT4
3200	SP1.0.A	chr10:72324668-72339491	ENSG00000168209	DDIT4
3205	KLF3.0.B	chr10:72324668-72339491	ENSG00000168209	DDIT4
3227	SP2.0.A	chr10:73166744-73169174	ENSG00000138286	FAM149B1
3419	KLF3.0.B	chr10:73743180-73745359	ENSG00000272589	ZSWIM8-AS1
3424	KLF3.0.B	chr10:73743180-73745359	ENSG00000166348	USP54
3426	KLF3.0.B	chr10:73743180-73745359	ENSG00000250959	GLUD1P3
3433	SP2.0.A	chr10:73743180-73745359	ENSG00000272589	ZSWIM8-AS1
3438	SP2.0.A	chr10:73743180-73745359	ENSG00000166348	USP54
3440	SP2.0.A	chr10:73743180-73745359	ENSG00000250959	GLUD1P3
3447	SP1.0.A	chr10:73743180-73745359	ENSG00000272589	ZSWIM8-AS1
3452	SP1.0.A	chr10:73743180-73745359	ENSG00000166348	USP54
3454	SP1.0.A	chr10:73743180-73745359	ENSG00000250959	GLUD1P3
3571	SP1.0.A	chr10:73955892-73959783	ENSG00000035403	VCL
3603	SP1.0.A	chr10:7477291-7486785	ENSG00000198879	SFMBT2
3606	SP2.0.A	chr10:7477291-7486785	ENSG00000198879	SFMBT2
3610	SP2.0.A	chr10:75108040-75113465	ENSG00000156650	KAT6B
3614	SP1.0.A	chr10:75108040-75113465	ENSG00000156650	KAT6B
3618	KLF3.0.B	chr10:75108040-75113465	ENSG00000156650	KAT6B
3678	SP1.0.A	chr10:79284664-79287579	ENSG00000165424	ZCCHC24
3682	SP1.1.A	chr10:79284664-79287579	ENSG00000165424	ZCCHC24
3684	SP1.0.A	chr10:79321288-79323986	ENSG00000165424	ZCCHC24
3687	SP1.1.A	chr10:79321288-79323986	ENSG00000165424	ZCCHC24
3689	SP1.0.A	chr10:79346484-79350364	ENSG00000108179	PPIF
3784	SP1.0.A	chr10:8053376-8063686	ENSG00000107485	GATA3
3787	SP2.0.A	chr10:8053376-8063686	ENSG00000107485	GATA3
3790	KLF3.0.B	chr10:8053376-8063686	ENSG00000107485	GATA3
3825	SP2.0.A	chr10:84327657-84335613	ENSG00000107771	CCSER2
3831	ZN335.1.A	chr10:84327657-84335613	ENSG00000107771	CCSER2
3837	ZN394.0.C	chr10:84327657-84335613	ENSG00000107771	CCSER2
3839	SP1.0.A	chr10:86399117-86402723	ENSG00000182771	GRID1
3845	SP1.0.A	chr10:86535119-86537811	ENSG00000062650	WAPL
3848	SP1.1.A	chr10:86535119-86537811	ENSG00000062650	WAPL
3853	SP1.0.A	chr10:86538823-86540587	ENSG00000062650	WAPL
3856	SP1.0.A	chr10:86965768-86967115	ENSG00000148672	GLUD1
3857	SP1.0.A	chr10:86965768-86967115	ENSG00000122376	SHLD2
3860	SP1.0.A	chr10:86965768-86967115	ENSG00000173269	MMRN2
3861	SP1.0.A	chr10:86969574-86973555	ENSG00000173269	MMRN2
3867	SP1.0.A	chr10:86969574-86973555	ENSG00000148672	GLUD1
3922	SP1.0.A	chr10:88989445-88992488	ENSG00000026103	FAS
3928	SP2.0.A	chr10:88989445-88992488	ENSG00000026103	FAS
3934	SP1.1.A	chr10:88989445-88992488	ENSG00000026103	FAS
3940	KLF3.0.B	chr10:88989445-88992488	ENSG00000026103	FAS
3946	SP1.0.A	chr10:89411922-89416939	ENSG00000152778	IFIT5
3951	ZF64A.0.D	chr10:89411922-89416939	ENSG00000152778	IFIT5
3956	SP1.1.A	chr10:89411922-89416939	ENSG00000152778	IFIT5
3961	KLF3.0.B	chr10:89411922-89416939	ENSG00000152778	IFIT5
3966	EGR2.1.A	chr10:89411922-89416939	ENSG00000152778	IFIT5
3971	EGR2.0.A	chr10:89411922-89416939	ENSG00000152778	IFIT5
3976	SP2.0.A	chr10:89411922-89416939	ENSG00000152778	IFIT5
3992	SP1.0.A	chr10:89836838-89838654	ENSG00000232229	LINC00865
3993	SP1.0.A	chr10:89836838-89838654	ENSG00000152782	PANK1
4008	SP1.0.A	chr10:92572128-92575380	ENSG00000152804	HHEX
4030	SP1.0.A	chr10:95230606-95231245	ENSG00000138115	CYP2C8
4031	SP1.0.A	chr10:95230606-95231245	ENSG00000173124	ACSM6
4034	SP1.0.A	chr10:95655839-95657397	ENSG00000119977	TCTN3
4086	SP1.0.A	chr10:96294680-96302033	ENSG00000197430	OPALIN
4087	SP1.0.A	chr10:96294680-96302033	ENSG00000107447	DNTT
4169	KLF3.0.B	chr10:97424650-97429196	ENSG00000052749	RRP12
4170	KLF3.0.B	chr10:97424650-97429196	ENSG00000119986	AVPI1
4178	KLF3.0.B	chr10:97424650-97429196	ENSG00000171314	PGAM1
4185	KLF3.0.B	chr10:97444800-97447056	ENSG00000171314	PGAM1
4186	KLF3.0.B	chr10:97444800-97447056	ENSG00000119986	AVPI1
4197	SP1.0.A	chr10:97444800-97447056	ENSG00000171314	PGAM1
4198	SP1.0.A	chr10:97444800-97447056	ENSG00000119986	AVPI1
4287	SP1.0.A	chr10:97779932-97783457	ENSG00000120057	SFRP5
4291	SP1.0.A	chr10:97779932-97783457	ENSG00000155265	GOLGA7B
4296	KLF3.0.B	chr10:97779932-97783457	ENSG00000120057	SFRP5
4300	KLF3.0.B	chr10:97779932-97783457	ENSG00000155265	GOLGA7B
4305	SP2.0.A	chr10:97779932-97783457	ENSG00000120057	SFRP5
4309	SP2.0.A	chr10:97779932-97783457	ENSG00000155265	GOLGA7B
4434	SP2.0.A	chr1:100036885-100040908	ENSG00000207750	MIR553
4494	SP1.0.A	chr1:10032824-10034315	ENSG00000130939	UBE4B
4499	SP1.1.A	chr1:10032824-10034315	ENSG00000130939	UBE4B
4504	KLF3.0.B	chr1:10032824-10034315	ENSG00000130939	UBE4B
4509	SP2.0.A	chr1:10032824-10034315	ENSG00000130939	UBE4B
4524	SP2.0.A	chr1:101022298-101027028	ENSG00000170989	S1PR1
4525	KLF3.0.B	chr1:101022298-101027028	ENSG00000170989	S1PR1
4526	SP1.0.A	chr1:101022298-101027028	ENSG00000170989	S1PR1
4530	SP2.0.A	chr1:101124178-101131950	ENSG00000170989	S1PR1
4533	HIC2.0.D	chr1:101124178-101131950	ENSG00000170989	S1PR1
4538	SP2.0.A	chr1:101232231-101249137	ENSG00000170989	S1PR1
4540	IRF5.0.D	chr1:101232231-101249137	ENSG00000170989	S1PR1
4542	KLF3.0.B	chr1:101232231-101249137	ENSG00000170989	S1PR1
4544	SP1.0.A	chr1:101232231-101249137	ENSG00000170989	S1PR1
4587	KLF3.0.B	chr1:103525060-103526922	ENSG00000185946	RNPC3
4591	SP1.0.A	chr1:103525060-103526922	ENSG00000185946	RNPC3
4595	SP2.0.A	chr1:103525060-103526922	ENSG00000185946	RNPC3
4600	SP1.0.A	chr1:10397888-10399974	ENSG00000142657	PGD
4607	ZF64A.0.D	chr1:10397888-10399974	ENSG00000142657	PGD
4647	SP1.0.A	chr1:10509302-10514087	ENSG00000130940	CASZ1
4654	SP1.0.A	chr1:107962570-107966052	ENSG00000134215	VAV3
4664	SP2.0.A	chr1:108643696-108650124	ENSG00000134186	PRPF38B
4669	IRF5.0.D	chr1:108643696-108650124	ENSG00000134186	PRPF38B
4674	KLF3.0.B	chr1:108643696-108650124	ENSG00000134186	PRPF38B
4682	SP2.0.A	chr1:108659057-108662910	ENSG00000134186	PRPF38B
4757	SP1.0.A	chr1:109099577-109101873	ENSG00000116299	KIAA1324
4762	KLF3.0.B	chr1:109099577-109101873	ENSG00000116299	KIAA1324
4767	SP2.0.A	chr1:109099577-109101873	ENSG00000116299	KIAA1324
4783	KLF3.0.B	chr1:109213284-109216086	ENSG00000116299	KIAA1324
4789	SP2.0.A	chr1:109213284-109216086	ENSG00000116299	KIAA1324
4923	SP2.0.A	chr1:109546258-109549656	ENSG00000156097	GPR61
4925	SP2.0.A	chr1:109546258-109549656	ENSG00000181754	AMIGO1
4929	KLF3.0.B	chr1:109546258-109549656	ENSG00000156097	GPR61
4931	KLF3.0.B	chr1:109546258-109549656	ENSG00000181754	AMIGO1
4935	SP1.0.A	chr1:109546258-109549656	ENSG00000156097	GPR61
4937	SP1.0.A	chr1:109546258-109549656	ENSG00000181754	AMIGO1
4992	SP1.0.A	chr1:109788254-109794088	ENSG00000168765	GSTM4
5003	SP1.0.A	chr1:109801468-109804649	ENSG00000184371	CSF1
5014	SP1.0.A	chr1:109910070-109911913	ENSG00000184371	CSF1
5098	MAFK.0.A	chr11:102359412-102369160	ENSG00000110330	BIRC2
5102	SP2.0.A	chr11:102359412-102369160	ENSG00000110330	BIRC2
5106	IRF5.0.D	chr11:102359412-102369160	ENSG00000110330	BIRC2
5112	MAFK.0.A	chr11:102410116-102434896	ENSG00000110330	BIRC2
5114	MIXL1.0.D	chr11:102410116-102434896	ENSG00000110330	BIRC2
5116	HXA10.0.C	chr11:102410116-102434896	ENSG00000110330	BIRC2
5118	HIC2.0.D	chr11:102410116-102434896	ENSG00000110330	BIRC2
5120	IRF5.0.D	chr11:102410116-102434896	ENSG00000110330	BIRC2
5245	KLF3.0.B	chr1:110630288-110641156	ENSG00000177301	KCNA2
5250	SP2.0.A	chr1:110630288-110641156	ENSG00000177301	KCNA2
5255	SP1.1.A	chr1:110630288-110641156	ENSG00000177301	KCNA2
5260	SP1.0.A	chr1:110630288-110641156	ENSG00000177301	KCNA2
5370	SP2.0.A	chr1:110870259-110886793	ENSG00000177301	KCNA2
5372	KLF3.0.B	chr1:110870259-110886793	ENSG00000177301	KCNA2
5374	IRF5.0.D	chr1:110870259-110886793	ENSG00000177301	KCNA2
5390	SP2.0.A	chr1:11098859-11100771	ENSG00000120948	TARDBP
5393	SP2.0.A	chr1:11098859-11100771	ENSG00000009724	MASP2
5396	SP1.0.A	chr1:11098859-11100771	ENSG00000120948	TARDBP
5399	SP1.0.A	chr1:11098859-11100771	ENSG00000009724	MASP2
5402	KLF3.0.B	chr1:11098859-11100771	ENSG00000120948	TARDBP
5405	KLF3.0.B	chr1:11098859-11100771	ENSG00000009724	MASP2
5501	SP1.0.A	chr11:111943158-111945109	ENSG00000150764	DIXDC1
5583	RFX1.1.B	chr1:111345603-111347596	ENSG00000173947	PIFO
5736	SP2.0.A	chr1:111617721-111631486	ENSG00000197852	INKA2
5792	KLF3.0.B	chr11:117177466-117181393	ENSG00000167257	RNF214
5801	SP2.0.A	chr11:117177466-117181393	ENSG00000167257	RNF214
5810	SP1.0.A	chr11:117177466-117181393	ENSG00000167257	RNF214
5853	SP1.0.A	chr1:111754240-111757396	ENSG00000237556	KCND3-AS1
5857	SP1.0.A	chr1:111754240-111757396	ENSG00000064703	DDX20
5861	KLF3.0.B	chr1:111754240-111757396	ENSG00000237556	KCND3-AS1
5865	KLF3.0.B	chr1:111754240-111757396	ENSG00000064703	DDX20
5869	SP2.0.A	chr1:111754240-111757396	ENSG00000237556	KCND3-AS1
5873	SP2.0.A	chr1:111754240-111757396	ENSG00000064703	DDX20
5879	SP1.0.A	chr11:117822104-117825506	ENSG00000137731	FXYD2
5880	SP1.0.A	chr11:117822104-117825506	ENSG00000177103	DSCAML1
5882	SP1.0.A	chr11:117827316-117829938	ENSG00000177103	DSCAML1
5885	SP1.0.A	chr11:117827316-117829938	ENSG00000137731	FXYD2
5892	KLF3.0.B	chr11:117947109-117955344	ENSG00000177103	DSCAML1
5898	SP2.0.A	chr11:117947109-117955344	ENSG00000177103	DSCAML1
5904	SP1.0.A	chr11:117947109-117955344	ENSG00000177103	DSCAML1
5909	SP1.0.A	chr11:117984242-118013485	ENSG00000177103	DSCAML1
5912	SP1.0.A	chr11:117984242-118013485	ENSG00000110324	IL10RA
5917	KLF3.0.B	chr11:117984242-118013485	ENSG00000177103	DSCAML1
5920	KLF3.0.B	chr11:117984242-118013485	ENSG00000110324	IL10RA
5925	SP2.0.A	chr11:117984242-118013485	ENSG00000177103	DSCAML1
5928	SP2.0.A	chr11:117984242-118013485	ENSG00000110324	IL10RA
5930	KLF3.0.B	chr11:118041574-118053761	ENSG00000177103	DSCAML1
5932	KLF3.0.B	chr11:118041574-118053761	ENSG00000160588	MPZL3
5937	KLF3.0.B	chr11:118041574-118053761	ENSG00000110324	IL10RA
5939	SP2.0.A	chr11:118041574-118053761	ENSG00000177103	DSCAML1
5941	SP2.0.A	chr11:118041574-118053761	ENSG00000160588	MPZL3
5946	SP2.0.A	chr11:118041574-118053761	ENSG00000110324	IL10RA
5948	SP1.0.A	chr11:118041574-118053761	ENSG00000177103	DSCAML1
5950	SP1.0.A	chr11:118041574-118053761	ENSG00000160588	MPZL3
5955	SP1.0.A	chr11:118041574-118053761	ENSG00000110324	IL10RA
5960	SP1.0.A	chr11:118199831-118203955	ENSG00000160593	JAML
5966	SP2.0.A	chr11:118211713-118234245	ENSG00000160593	JAML
5967	KLF3.0.B	chr11:118250482-118253453	ENSG00000160593	JAML
5973	SP2.0.A	chr11:118250482-118253453	ENSG00000160593	JAML
6084	SP2.0.A	chr11:118570584-118573932	ENSG00000118096	IFT46
6094	KLF3.0.B	chr11:118570584-118573932	ENSG00000118096	IFT46
6104	SP1.0.A	chr11:118570584-118573932	ENSG00000118096	IFT46
6222	KLF3.0.B	chr11:118871930-118881802	ENSG00000110375	UPK2
6233	SP1.0.A	chr11:118871930-118881802	ENSG00000110375	UPK2
6244	SP2.0.A	chr11:118871930-118881802	ENSG00000110375	UPK2
6426	KLF3.0.B	chr11:119055877-119058570	ENSG00000149428	HYOU1
6438	SP2.0.A	chr11:119055877-119058570	ENSG00000149428	HYOU1
6450	SP1.0.A	chr11:119055877-119058570	ENSG00000149428	HYOU1
6554	SP1.0.A	chr11:119105758-119117990	ENSG00000137700	SLC37A4
6558	SP1.0.A	chr11:119105758-119117990	ENSG00000172269	DPAGT1
6567	EGR2.1.A	chr11:119105758-119117990	ENSG00000137700	SLC37A4
6571	EGR2.1.A	chr11:119105758-119117990	ENSG00000172269	DPAGT1
6580	EGR2.0.A	chr11:119105758-119117990	ENSG00000137700	SLC37A4
6584	EGR2.0.A	chr11:119105758-119117990	ENSG00000172269	DPAGT1
6593	SP1.1.A	chr11:119105758-119117990	ENSG00000137700	SLC37A4
6597	SP1.1.A	chr11:119105758-119117990	ENSG00000172269	DPAGT1
6606	SP2.0.A	chr11:119105758-119117990	ENSG00000137700	SLC37A4
6610	SP2.0.A	chr11:119105758-119117990	ENSG00000172269	DPAGT1
6619	KLF3.0.B	chr11:119105758-119117990	ENSG00000137700	SLC37A4
6623	KLF3.0.B	chr11:119105758-119117990	ENSG00000172269	DPAGT1
6713	KLF3.0.B	chr11:119320503-119322212	ENSG00000110395	CBL
6721	SP1.0.A	chr11:119320503-119322212	ENSG00000110395	CBL
6729	ZF64A.0.D	chr11:119320503-119322212	ENSG00000110395	CBL
6748	KLF3.0.B	chr11:121290713-121294201	ENSG00000109929	SC5D
6750	SP1.0.A	chr11:121290713-121294201	ENSG00000109929	SC5D
6752	SP2.0.A	chr11:121290713-121294201	ENSG00000109929	SC5D
6754	KLF3.0.B	chr11:121442962-121478156	ENSG00000109929	SC5D
6756	SP1.0.A	chr11:121442962-121478156	ENSG00000109929	SC5D
6758	SP2.0.A	chr11:121442962-121478156	ENSG00000109929	SC5D
6760	MAFK.0.A	chr11:121442962-121478156	ENSG00000109929	SC5D
6785	ZN335.1.A	chr11:12194793-12199182	ENSG00000133816	MICALCL|MICAL2
6787	SP1.0.A	chr11:12221738-12226717	ENSG00000133816	MICALCL|MICAL2
6789	SP2.0.A	chr11:122882295-122884320	ENSG00000109944	JHY
6794	SP1.0.A	chr11:123053264-123074710	ENSG00000166250	CLMP
6798	SP2.0.A	chr11:123053264-123074710	ENSG00000166250	CLMP
6805	SP1.0.A	chr11:123084901-123089710	ENSG00000109943	CRTAM
6809	SP1.0.A	chr11:123429355-123431677	ENSG00000023171	GRAMD1B
6810	SP1.0.A	chr11:123429355-123431677	ENSG00000166257	SCN3B
6811	KLF3.0.B	chr11:123429355-123431677	ENSG00000023171	GRAMD1B
6812	KLF3.0.B	chr11:123429355-123431677	ENSG00000166257	SCN3B
6813	SP1.0.A	chr11:12361656-12368118	ENSG00000197702	PARVA
6815	KLF3.0.B	chr11:12361656-12368118	ENSG00000197702	PARVA
6821	SP1.0.A	chr11:12377113-12378447	ENSG00000197702	PARVA
6823	SP1.0.A	chr11:124621864-124624378	ENSG00000154144	TBRG1
6834	SP2.0.A	chr11:124621864-124624378	ENSG00000154144	TBRG1
6867	KLF3.0.B	chr11:124745731-124747471	ENSG00000019102	VSIG2
6873	SP1.1.A	chr11:124745731-124747471	ENSG00000019102	VSIG2
6879	SP1.0.A	chr11:124745731-124747471	ENSG00000019102	VSIG2
6885	SP2.0.A	chr11:124745731-124747471	ENSG00000019102	VSIG2
6891	SP1.0.A	chr11:124750732-124753843	ENSG00000149564	ESAM
6893	SP1.0.A	chr11:124750732-124753843	ENSG00000019102	VSIG2
6897	SP1.0.A	chr11:124750732-124753843	ENSG00000250073	LOC101929340
6902	ZF64A.0.D	chr11:124750732-124753843	ENSG00000149564	ESAM
6904	ZF64A.0.D	chr11:124750732-124753843	ENSG00000019102	VSIG2
6908	ZF64A.0.D	chr11:124750732-124753843	ENSG00000250073	LOC101929340
6913	KLF3.0.B	chr11:124750732-124753843	ENSG00000149564	ESAM
6915	KLF3.0.B	chr11:124750732-124753843	ENSG00000019102	VSIG2
6919	KLF3.0.B	chr11:124750732-124753843	ENSG00000250073	LOC101929340
7023	SP1.0.A	chr11:125886839-125888724	ENSG00000237353	PATE4
7031	KLF3.0.B	chr11:125886839-125888724	ENSG00000237353	PATE4
7056	SP1.0.A	chr11:126082598-126085949	ENSG00000064309	CDON
7124	SP2.0.A	chr11:126266468-126269945	ENSG00000150455	TIRAP
7129	KLF3.0.B	chr11:126266468-126269945	ENSG00000150455	TIRAP
7134	SP1.0.A	chr11:126266468-126269945	ENSG00000150455	TIRAP
7165	ZF64A.0.D	chr1:112672875-112676244	ENSG00000155366	RHOC
7174	SP2.0.A	chr1:112672875-112676244	ENSG00000155366	RHOC
7183	KLF3.0.B	chr1:112672875-112676244	ENSG00000155366	RHOC
7192	SP1.0.A	chr1:112672875-112676244	ENSG00000155366	RHOC
7195	SP1.0.A	chr1:11272551-11288780	ENSG00000171824	EXOSC10
7198	SP1.0.A	chr1:11272551-11288780	ENSG00000009724	MASP2
7242	KLF3.0.B	chr11:128692673-128698706	ENSG00000254703	SENCR
7249	SP1.0.A	chr11:128692673-128698706	ENSG00000254703	SENCR
7256	SP2.0.A	chr11:128692673-128698706	ENSG00000254703	SENCR
7280	SP1.1.A	chr11:128905028-128906025	ENSG00000151704	KCNJ1
7286	SP1.0.A	chr11:128905028-128906025	ENSG00000151704	KCNJ1
7289	SP1.0.A	chr11:129278543-129280478	ENSG00000134909	ARHGAP32
7294	KLF3.0.B	chr1:112955115-112958904	ENSG00000155366	RHOC
7300	SP1.0.A	chr1:112955115-112958904	ENSG00000155366	RHOC
7306	SP2.0.A	chr1:112955115-112958904	ENSG00000155366	RHOC
7312	SP1.1.A	chr1:112955115-112958904	ENSG00000155366	RHOC
7314	SP1.0.A	chr11:129695293-129696329	ENSG00000281097	LINC01395
7316	SP1.0.A	chr11:129695293-129696329	ENSG00000151715	TMEM45B
7318	KLF3.0.B	chr11:129812467-129816947	ENSG00000170322	NFRKB
7319	KLF3.0.B	chr11:129812467-129816947	ENSG00000281097	LINC01395
7320	KLF3.0.B	chr11:129812467-129816947	ENSG00000151715	TMEM45B
7326	SP1.0.A	chr1:11298615-11300644	ENSG00000204624	DISP3
7328	KLF3.0.B	chr11:129894242-129896441	ENSG00000170322	NFRKB
7361	SP1.0.A	chr11:1306429-1311918	ENSG00000255153	TOLLIP-AS1
7366	ZF64A.0.D	chr11:1306429-1311918	ENSG00000255153	TOLLIP-AS1
7371	KLF3.0.B	chr11:1306429-1311918	ENSG00000255153	TOLLIP-AS1
7386	SP2.0.A	chr11:130915297-130917383	ENSG00000255455	LOC103611081
7387	SP2.0.A	chr11:130915297-130917383	ENSG00000120451	SNX19
7389	SP1.0.A	chr11:130915297-130917383	ENSG00000255455	LOC103611081
7390	SP1.0.A	chr11:130915297-130917383	ENSG00000120451	SNX19
7397	SP1.0.A	chr11:133943742-133949212	ENSG00000080854	IGSF9B
7432	SP1.0.A	chr11:134274972-134277076	ENSG00000151498	ACAD8
7436	SP1.0.A	chr11:134274972-134277076	ENSG00000166105	GLB1L3
7445	SP1.0.A	chr11:134656242-134657452	ENSG00000109956	B3GAT1
7446	SP1.0.A	chr11:134656242-134657452	ENSG00000251226	LINC02714
7447	SP1.0.A	chr11:13486940-13488930	ENSG00000152266	PTH
7455	SP1.0.A	chr1:1136045-1138376	ENSG00000186827	TNFRSF4
7477	SP1.0.A	chr1:113758593-113760736	ENSG00000235527	HIPK1-AS1
7484	KLF3.0.B	chr1:113758593-113760736	ENSG00000235527	HIPK1-AS1
7485	SP2.0.A	chr1:113809949-113814031	ENSG00000118655	DCLRE1B
7489	SP2.0.A	chr1:113809949-113814031	ENSG00000163349	HIPK1
7493	KLF3.0.B	chr1:113809949-113814031	ENSG00000118655	DCLRE1B
7497	KLF3.0.B	chr1:113809949-113814031	ENSG00000163349	HIPK1
7501	SP1.0.A	chr1:113809949-113814031	ENSG00000118655	DCLRE1B
7505	SP1.0.A	chr1:113809949-113814031	ENSG00000163349	HIPK1
7538	KLF3.0.B	chr11:13920095-13926874	ENSG00000262655	SPON1
7542	SP2.0.A	chr11:13920095-13926874	ENSG00000262655	SPON1
7553	SP2.0.A	chr11:14072501-14081687	ENSG00000262655	SPON1
7556	SP3.0.B	chr11:14072501-14081687	ENSG00000262655	SPON1
7581	SP2.0.A	chr1:114509536-114512578	ENSG00000175984	DENND2C
7585	SP1.0.A	chr1:114509536-114512578	ENSG00000175984	DENND2C
7589	SP1.1.A	chr1:114509536-114512578	ENSG00000175984	DENND2C
7593	KLF3.0.B	chr1:114509536-114512578	ENSG00000175984	DENND2C
7612	SP1.0.A	chr1:114669312-114670759	ENSG00000175984	DENND2C
7618	KLF16.0.D	chr1:114715756-114717518	ENSG00000009307	CSDE1
7635	HXA10.0.C	chr11:14759084-14772723	ENSG00000152270	PDE3B
7639	KLF3.0.B	chr1:114779188-114781816	ENSG00000009307	CSDE1
7644	SP2.0.A	chr1:114779188-114781816	ENSG00000009307	CSDE1
7649	SP1.0.A	chr1:114779188-114781816	ENSG00000009307	CSDE1
7790	KLF3.0.B	chr1:117058076-117061018	ENSG00000134253	TRIM45
7791	KLF3.0.B	chr1:117058076-117061018	ENSG00000215930	MIR942
7795	KLF3.0.B	chr1:117058076-117061018	ENSG00000116830	TTF2
7796	SP2.0.A	chr1:117058076-117061018	ENSG00000134253	TRIM45
7797	SP2.0.A	chr1:117058076-117061018	ENSG00000215930	MIR942
7801	SP2.0.A	chr1:117058076-117061018	ENSG00000116830	TTF2
7835	SP1.0.A	chr11:17206885-17210342	ENSG00000188211	NCR3LG1
7839	KLF3.0.B	chr11:17206885-17210342	ENSG00000188211	NCR3LG1
7843	KLF16.0.D	chr11:17206885-17210342	ENSG00000188211	NCR3LG1
7847	SP2.0.A	chr11:17206885-17210342	ENSG00000188211	NCR3LG1
7851	KLF3.0.B	chr11:17274406-17288216	ENSG00000188211	NCR3LG1
7853	KLF3.0.B	chr11:17274406-17288216	ENSG00000070081	NUCB2
7855	SP2.0.A	chr11:17274406-17288216	ENSG00000188211	NCR3LG1
7857	SP2.0.A	chr11:17274406-17288216	ENSG00000070081	NUCB2
7859	HXB4.0.B	chr11:17274406-17288216	ENSG00000188211	NCR3LG1
7861	HXB4.0.B	chr11:17274406-17288216	ENSG00000070081	NUCB2
7881	SP1.0.A	chr1:1173198-1174532	ENSG00000162571	TTLL10
7891	SP1.0.A	chr1:11735031-11737962	ENSG00000177674	AGTRAP
7899	SP1.1.A	chr1:11735031-11737962	ENSG00000177674	AGTRAP
7905	KLF3.0.B	chr1:117365047-117369681	ENSG00000198162	MAN1A2
7909	SP1.0.A	chr1:117365047-117369681	ENSG00000198162	MAN1A2
7950	KLF3.0.B	chr1:117604723-117608539	ENSG00000236866	LOC100996263
7951	KLF3.0.B	chr1:117604723-117608539	ENSG00000183508	TENT5C
7952	SP1.0.A	chr1:117604723-117608539	ENSG00000236866	LOC100996263
7953	SP1.0.A	chr1:117604723-117608539	ENSG00000183508	TENT5C
7954	SP2.0.A	chr1:117604723-117608539	ENSG00000236866	LOC100996263
7955	SP2.0.A	chr1:117604723-117608539	ENSG00000183508	TENT5C
7999	KLF3.0.B	chr11:18105169-18106663	ENSG00000166788	SAAL1
8005	SP1.0.A	chr11:18105169-18106663	ENSG00000166788	SAAL1
8033	RFX1.1.B	chr11:18327569-18336020	ENSG00000110756	HPS5
8035	RFX1.1.B	chr11:18327569-18336020	ENSG00000110768	GTF2H1
8089	KLF3.0.B	chr11:18392879-18397027	ENSG00000074319	TSG101
8091	KLF3.0.B	chr11:18392879-18397027	ENSG00000134333	LDHA
8092	KLF3.0.B	chr11:18392879-18397027	ENSG00000247595	SPTY2D1OS
8098	SP1.0.A	chr11:18392879-18397027	ENSG00000074319	TSG101
8100	SP1.0.A	chr11:18392879-18397027	ENSG00000134333	LDHA
8101	SP1.0.A	chr11:18392879-18397027	ENSG00000247595	SPTY2D1OS
8107	SP2.0.A	chr11:18392879-18397027	ENSG00000074319	TSG101
8109	SP2.0.A	chr11:18392879-18397027	ENSG00000134333	LDHA
8110	SP2.0.A	chr11:18392879-18397027	ENSG00000247595	SPTY2D1OS
8116	SP1.1.A	chr11:18392879-18397027	ENSG00000074319	TSG101
8118	SP1.1.A	chr11:18392879-18397027	ENSG00000134333	LDHA
8119	SP1.1.A	chr11:18392879-18397027	ENSG00000247595	SPTY2D1OS
8176	SP1.0.A	chr11:18587178-18589679	ENSG00000151116	UEVLD
8178	SP1.0.A	chr11:18587178-18589679	ENSG00000179119	SPTY2D1
8348	SP1.0.A	chr1:11925805-11927007	ENSG00000116685	KIAA2013
8358	SP1.0.A	chr1:119711759-119713157	ENSG00000092621	PHGDH
8360	SP1.0.A	chr1:119711759-119713157	ENSG00000134193	REG4
8364	SP1.0.A	chr11:19722438-19724911	ENSG00000264309	MIR4694
8365	SP1.0.A	chr11:19722438-19724911	ENSG00000166833	NAV2
8369	SP1.0.A	chr11:200631-204546	ENSG00000177963	RIC8A
8370	SP1.0.A	chr11:200631-204546	ENSG00000185627	PSMD13
8457	KLF3.0.B	chr11:204578-212163	ENSG00000185201	IFITM2
8464	SP2.0.A	chr11:204578-212163	ENSG00000185201	IFITM2
8469	KLF3.0.B	chr1:120844064-120844817	ENSG00000275585	LOC101929798
8470	KLF3.0.B	chr1:120844064-120844817	ENSG00000273136	NBPF26
8475	KLF3.0.B	chr1:120844064-120844817	ENSG00000275538	RNVU1-19
8476	SP1.0.A	chr1:120844064-120844817	ENSG00000275585	LOC101929798
8477	SP1.0.A	chr1:120844064-120844817	ENSG00000273136	NBPF26
8482	SP1.0.A	chr1:120844064-120844817	ENSG00000275538	RNVU1-19
8483	SP1.0.A	chr1:120844946-120845298	ENSG00000273136	NBPF26
8484	SP1.0.A	chr1:120844946-120845298	ENSG00000263353	PPIAL4A
8485	SP1.0.A	chr1:120844946-120845298	ENSG00000275585	LOC101929798
8487	SP1.0.A	chr1:120844946-120845298	ENSG00000275538	RNVU1-19
8490	SP2.0.A	chr1:120845483-120846103	ENSG00000275585	LOC101929798
8493	SP2.0.A	chr1:120845483-120846103	ENSG00000275538	RNVU1-19
8494	SP2.0.A	chr1:120845483-120846103	ENSG00000273136	NBPF26
8496	SP2.0.A	chr1:120845483-120846103	ENSG00000263353	PPIAL4A
8497	SP1.0.A	chr1:120845483-120846103	ENSG00000275585	LOC101929798
8500	SP1.0.A	chr1:120845483-120846103	ENSG00000275538	RNVU1-19
8501	SP1.0.A	chr1:120845483-120846103	ENSG00000273136	NBPF26
8503	SP1.0.A	chr1:120845483-120846103	ENSG00000263353	PPIAL4A
8505	SP1.0.A	chr1:120847087-120848688	ENSG00000275538	RNVU1-19
8507	SP1.0.A	chr1:120847087-120848688	ENSG00000275585	LOC101929798
8509	SP1.0.A	chr1:120847087-120848688	ENSG00000273136	NBPF26
8511	SP2.0.A	chr1:120849740-120851555	ENSG00000263353	PPIAL4A
8513	SP2.0.A	chr1:120849740-120851555	ENSG00000273136	NBPF26
8514	SP2.0.A	chr1:120849740-120851555	ENSG00000275538	RNVU1-19
8516	SP2.0.A	chr1:120849740-120851555	ENSG00000275585	LOC101929798
8518	SP1.0.A	chr1:120849740-120851555	ENSG00000263353	PPIAL4A
8520	SP1.0.A	chr1:120849740-120851555	ENSG00000273136	NBPF26
8521	SP1.0.A	chr1:120849740-120851555	ENSG00000275538	RNVU1-19
8523	SP1.0.A	chr1:120849740-120851555	ENSG00000275585	LOC101929798
8525	KLF3.0.B	chr1:120849740-120851555	ENSG00000263353	PPIAL4A
8527	KLF3.0.B	chr1:120849740-120851555	ENSG00000273136	NBPF26
8528	KLF3.0.B	chr1:120849740-120851555	ENSG00000275538	RNVU1-19
8530	KLF3.0.B	chr1:120849740-120851555	ENSG00000275585	LOC101929798
8544	SP1.0.A	chr1:120912915-120913293	ENSG00000263353	PPIAL4A
8547	SP1.0.A	chr1:120912915-120913293	ENSG00000275538	RNVU1-19
8548	SP1.0.A	chr1:120912915-120913293	ENSG00000273136	NBPF26
8551	SP2.0.A	chr1:120912915-120913293	ENSG00000263353	PPIAL4A
8554	SP2.0.A	chr1:120912915-120913293	ENSG00000275538	RNVU1-19
8555	SP2.0.A	chr1:120912915-120913293	ENSG00000273136	NBPF26
8563	SP2.0.A	chr1:120938508-120939704	ENSG00000273136	NBPF26
8564	SP1.0.A	chr1:120941164-120942964	ENSG00000275538	RNVU1-19
8567	SP1.0.A	chr1:120941164-120942964	ENSG00000275585	LOC101929798
8568	SP1.0.A	chr1:120941164-120942964	ENSG00000263353	PPIAL4A
8570	SP1.0.A	chr1:120941164-120942964	ENSG00000273136	NBPF26
8571	SP2.0.A	chr1:120941164-120942964	ENSG00000275538	RNVU1-19
8574	SP2.0.A	chr1:120941164-120942964	ENSG00000275585	LOC101929798
8575	SP2.0.A	chr1:120941164-120942964	ENSG00000263353	PPIAL4A
8577	SP2.0.A	chr1:120941164-120942964	ENSG00000273136	NBPF26
8578	KLF3.0.B	chr1:120941164-120942964	ENSG00000275538	RNVU1-19
8581	KLF3.0.B	chr1:120941164-120942964	ENSG00000275585	LOC101929798
8582	KLF3.0.B	chr1:120941164-120942964	ENSG00000263353	PPIAL4A
8584	KLF3.0.B	chr1:120941164-120942964	ENSG00000273136	NBPF26
8585	SP1.0.A	chr1:1211713-1214678	ENSG00000186827	TNFRSF4
8591	SP1.0.A	chr1:1211713-1214678	ENSG00000186891	TNFRSF18
8593	SP1.0.A	chr1:1211713-1214678	ENSG00000162571	TTLL10
8609	SP1.0.A	chr1:12141574-12154308	ENSG00000028137	TNFRSF1B
8627	SP1.0.A	chr1:12165445-12183506	ENSG00000028137	TNFRSF1B
8634	KLF3.0.B	chr1:12165445-12183506	ENSG00000028137	TNFRSF1B
8659	EGR2.1.A	chr11:2292312-2308434	ENSG00000064201	TSPAN32
8663	EGR2.0.A	chr11:2292312-2308434	ENSG00000064201	TSPAN32
8667	KLF3.0.B	chr11:2292312-2308434	ENSG00000064201	TSPAN32
8671	SP1.1.A	chr11:2292312-2308434	ENSG00000064201	TSPAN32
8675	SP1.0.A	chr11:2292312-2308434	ENSG00000064201	TSPAN32
8678	SP1.0.A	chr11:2385849-2393896	ENSG00000183734	ASCL2
8711	SP2.0.A	chr1:12469309-12482387	ENSG00000162496	DHRS3
8768	SP1.0.A	chr1:12600927-12620963	ENSG00000120952	PRAMEF2
8769	SP1.0.A	chr1:12600927-12620963	ENSG00000162496	DHRS3
8777	KLF3.0.B	chr1:12600927-12620963	ENSG00000120952	PRAMEF2
8778	KLF3.0.B	chr1:12600927-12620963	ENSG00000162496	DHRS3
8790	SP2.0.A	chr11:267453-273832	ENSG00000177951	BET1L
8799	KLF3.0.B	chr11:267453-273832	ENSG00000177951	BET1L
8813	SP1.1.A	chr11:276463-293803	ENSG00000177963	RIC8A
8819	SP1.1.A	chr11:276463-293803	ENSG00000174885	NLRP6
8826	SP1.0.A	chr11:276463-293803	ENSG00000177963	RIC8A
8832	SP1.0.A	chr11:276463-293803	ENSG00000174885	NLRP6
8839	KLF3.0.B	chr11:276463-293803	ENSG00000177963	RIC8A
8845	KLF3.0.B	chr11:276463-293803	ENSG00000174885	NLRP6
8862	SP1.0.A	chr11:295623-299803	ENSG00000206013	IFITM5
8863	SP1.0.A	chr11:295623-299803	ENSG00000177963	RIC8A
8872	SP1.1.A	chr11:295623-299803	ENSG00000206013	IFITM5
8873	SP1.1.A	chr11:295623-299803	ENSG00000177963	RIC8A
8877	SP1.0.A	chr11:305231-310381	ENSG00000185201	IFITM2
8879	SP1.0.A	chr11:305231-310381	ENSG00000177951	BET1L
8885	KLF3.0.B	chr11:305231-310381	ENSG00000185201	IFITM2
8887	KLF3.0.B	chr11:305231-310381	ENSG00000177951	BET1L
8893	SP2.0.A	chr11:305231-310381	ENSG00000185201	IFITM2
8895	SP2.0.A	chr11:305231-310381	ENSG00000177951	BET1L
8901	SP2.0.A	chr11:311521-318116	ENSG00000185201	IFITM2
8906	SP2.0.A	chr11:311521-318116	ENSG00000177951	BET1L
8911	KLF3.0.B	chr11:311521-318116	ENSG00000185201	IFITM2
8916	KLF3.0.B	chr11:311521-318116	ENSG00000177951	BET1L
8921	SP1.0.A	chr11:311521-318116	ENSG00000185201	IFITM2
8926	SP1.0.A	chr11:311521-318116	ENSG00000177951	BET1L
8928	KLF3.0.B	chr11:31369058-31370557	ENSG00000170959	DCDC1
8929	SP1.0.A	chr11:31369058-31370557	ENSG00000170959	DCDC1
8931	SP1.0.A	chr11:318868-321717	ENSG00000185885	IFITM1
8933	SP1.0.A	chr11:318868-321717	ENSG00000142089	IFITM3
8938	SP1.0.A	chr11:318868-321717	ENSG00000177951	BET1L
8939	SP2.0.A	chr11:318868-321717	ENSG00000185885	IFITM1
8941	SP2.0.A	chr11:318868-321717	ENSG00000142089	IFITM3
8946	SP2.0.A	chr11:318868-321717	ENSG00000177951	BET1L
8947	KLF3.0.B	chr11:318868-321717	ENSG00000185885	IFITM1
8949	KLF3.0.B	chr11:318868-321717	ENSG00000142089	IFITM3
8954	KLF3.0.B	chr11:318868-321717	ENSG00000177951	BET1L
8977	KLF16.0.D	chr11:325481-332140	ENSG00000185885	IFITM1
8978	KLF16.0.D	chr11:325481-332140	ENSG00000177951	BET1L
8985	SP2.0.A	chr11:325481-332140	ENSG00000185885	IFITM1
8986	SP2.0.A	chr11:325481-332140	ENSG00000177951	BET1L
8993	KLF3.0.B	chr11:325481-332140	ENSG00000185885	IFITM1
8994	KLF3.0.B	chr11:325481-332140	ENSG00000177951	BET1L
9001	SP1.0.A	chr11:325481-332140	ENSG00000185885	IFITM1
9002	SP1.0.A	chr11:325481-332140	ENSG00000177951	BET1L
9013	SP1.0.A	chr11:33015372-33016625	ENSG00000121690	DEPDC7
9019	KLF3.0.B	chr11:33038642-33041225	ENSG00000176148	TCP11L1
9025	SP2.0.A	chr11:33038642-33041225	ENSG00000176148	TCP11L1
9031	SP1.0.A	chr11:33160458-33162361	ENSG00000176148	TCP11L1
9035	SP2.0.A	chr11:33160458-33162361	ENSG00000176148	TCP11L1
9039	KLF3.0.B	chr11:33160458-33162361	ENSG00000176148	TCP11L1
9054	SP1.0.A	chr11:33734830-33737453	ENSG00000085063	CD59
9073	KLF3.0.B	chr11:3378226-3380850	ENSG00000236301	MRGPRG-AS1
9079	ZF64A.0.D	chr11:3378226-3380850	ENSG00000236301	MRGPRG-AS1
9085	SP1.0.A	chr11:3378226-3380850	ENSG00000236301	MRGPRG-AS1
9099	KLF3.0.B	chr11:3421859-3423898	ENSG00000236301	MRGPRG-AS1
9106	SP1.0.A	chr11:3421859-3423898	ENSG00000236301	MRGPRG-AS1
9113	SP2.0.A	chr11:3421859-3423898	ENSG00000236301	MRGPRG-AS1
9142	SP1.0.A	chr1:1348003-1350133	ENSG00000228594	FNDC10
9192	SP2.0.A	chr11:352517-356645	ENSG00000177951	BET1L
9199	KLF3.0.B	chr11:352517-356645	ENSG00000177951	BET1L
9205	MAFK.0.A	chr11:35303767-35306399	ENSG00000110436	SLC1A2
9240	SP1.0.A	chr1:1358036-1359932	ENSG00000162576	MXRA8
9328	KLF3.0.B	chr11:3828847-3844560	ENSG00000177105	RHOG
9336	SP2.0.A	chr11:3828847-3844560	ENSG00000177105	RHOG
9344	SP1.0.A	chr11:3828847-3844560	ENSG00000177105	RHOG
9358	SP1.0.A	chr11:3850558-3869194	ENSG00000177105	RHOG
9366	KLF3.0.B	chr11:3850558-3869194	ENSG00000177105	RHOG
9374	SP2.0.A	chr11:3850558-3869194	ENSG00000177105	RHOG
9393	SP1.0.A	chr1:1397297-1401624	ENSG00000215914	MMP23A
9412	ZF64A.0.D	chr1:1397297-1401624	ENSG00000215914	MMP23A
9431	KLF3.0.B	chr1:1397297-1401624	ENSG00000215914	MMP23A
9443	KLF3.0.B	chr1:1404880-1408467	ENSG00000278073	MIR6726
9490	KLF3.0.B	chr11:412674-418814	ENSG00000177951	BET1L
9506	SP1.0.A	chr11:412674-418814	ENSG00000177951	BET1L
9522	SP1.1.A	chr11:412674-418814	ENSG00000177951	BET1L
9538	ZF64A.0.D	chr11:412674-418814	ENSG00000177951	BET1L
9582	KLF3.0.B	chr11:44064960-44067271	ENSG00000205126	ACCSL
9585	KLF3.0.B	chr11:44064960-44067271	ENSG00000151348	EXT2
9588	KLF3.0.B	chr11:44064960-44067271	ENSG00000110455	ACCS
9589	SP1.0.A	chr11:44064960-44067271	ENSG00000205126	ACCSL
9592	SP1.0.A	chr11:44064960-44067271	ENSG00000151348	EXT2
9595	SP1.0.A	chr11:44064960-44067271	ENSG00000110455	ACCS
9619	SP1.0.A	chr1:144411997-144413730	ENSG00000266338	NBPF15
9623	SP2.0.A	chr1:144411997-144413730	ENSG00000266338	NBPF15
9627	KLF3.0.B	chr1:144411997-144413730	ENSG00000266338	NBPF15
9630	SP1.0.A	chr1:144418824-144419340	ENSG00000266338	NBPF15
9634	SP2.0.A	chr1:144418824-144419340	ENSG00000266338	NBPF15
9638	KLF3.0.B	chr1:144418824-144419340	ENSG00000266338	NBPF15
9645	SP1.0.A	chr1:144461032-144461780	ENSG00000266338	NBPF15
9650	SP2.0.A	chr1:144461032-144461780	ENSG00000266338	NBPF15
9655	KLF3.0.B	chr1:144461032-144461780	ENSG00000266338	NBPF15
9663	SP1.0.A	chr11:44567976-44569699	ENSG00000085117	CD82
9664	SP1.0.A	chr11:44590480-44604541	ENSG00000085117	CD82
9669	EGR2.1.A	chr11:44679129-44683509	ENSG00000157570	TSPAN18
9671	SP1.0.A	chr11:44679129-44683509	ENSG00000157570	TSPAN18
9673	EGR2.0.A	chr11:44679129-44683509	ENSG00000157570	TSPAN18
9680	SP1.0.A	chr11:44742465-44748654	ENSG00000157570	TSPAN18
9688	SP1.0.A	chr11:45145897-45147927	ENSG00000255267	LINC02687
9761	KLF3.0.B	chr1:145823405-145825384	ENSG00000131788	PIAS3
9764	KLF3.0.B	chr1:145823405-145825384	ENSG00000186141	POLR3C
9765	KLF3.0.B	chr1:145823405-145825384	ENSG00000271601	LIX1L
9780	SP1.0.A	chr1:145823405-145825384	ENSG00000131788	PIAS3
9783	SP1.0.A	chr1:145823405-145825384	ENSG00000186141	POLR3C
9784	SP1.0.A	chr1:145823405-145825384	ENSG00000271601	LIX1L
9799	SP2.0.A	chr1:145823405-145825384	ENSG00000131788	PIAS3
9802	SP2.0.A	chr1:145823405-145825384	ENSG00000186141	POLR3C
9803	SP2.0.A	chr1:145823405-145825384	ENSG00000271601	LIX1L
9837	SP1.0.A	chr11:45846260-45848642	ENSG00000121671	CRY2
9840	SP1.1.A	chr1:145857260-145860248	ENSG00000271601	LIX1L
9850	SP1.1.A	chr1:145857260-145860248	ENSG00000131788	PIAS3
9855	KLF3.0.B	chr1:145857260-145860248	ENSG00000271601	LIX1L
9865	KLF3.0.B	chr1:145857260-145860248	ENSG00000131788	PIAS3
9870	SP1.0.A	chr1:145857260-145860248	ENSG00000271601	LIX1L
9880	SP1.0.A	chr1:145857260-145860248	ENSG00000131788	PIAS3
9885	SP2.0.A	chr1:145857260-145860248	ENSG00000271601	LIX1L
9895	SP2.0.A	chr1:145857260-145860248	ENSG00000131788	PIAS3
9923	SP1.1.A	chr1:145916928-145920232	ENSG00000186141	POLR3C
9926	SP1.1.A	chr1:145916928-145920232	ENSG00000272031	ANKRD34A
9930	SP1.1.A	chr1:145916928-145920232	ENSG00000265241	RBM8A
9934	SP1.1.A	chr1:145916928-145920232	ENSG00000117262	GPR89A
9935	SP1.1.A	chr1:145916928-145920232	ENSG00000271601	LIX1L
9936	SP1.1.A	chr1:145916928-145920232	ENSG00000234222	LIX1L-AS1
9937	SP1.1.A	chr1:145916928-145920232	ENSG00000131788	PIAS3
9942	KLF3.0.B	chr1:145916928-145920232	ENSG00000186141	POLR3C
9945	KLF3.0.B	chr1:145916928-145920232	ENSG00000272031	ANKRD34A
9949	KLF3.0.B	chr1:145916928-145920232	ENSG00000265241	RBM8A
9953	KLF3.0.B	chr1:145916928-145920232	ENSG00000117262	GPR89A
9954	KLF3.0.B	chr1:145916928-145920232	ENSG00000271601	LIX1L
9955	KLF3.0.B	chr1:145916928-145920232	ENSG00000234222	LIX1L-AS1
9956	KLF3.0.B	chr1:145916928-145920232	ENSG00000131788	PIAS3
9961	SP1.0.A	chr1:145916928-145920232	ENSG00000186141	POLR3C
9964	SP1.0.A	chr1:145916928-145920232	ENSG00000272031	ANKRD34A
9968	SP1.0.A	chr1:145916928-145920232	ENSG00000265241	RBM8A
9972	SP1.0.A	chr1:145916928-145920232	ENSG00000117262	GPR89A
9973	SP1.0.A	chr1:145916928-145920232	ENSG00000271601	LIX1L
9974	SP1.0.A	chr1:145916928-145920232	ENSG00000234222	LIX1L-AS1
9975	SP1.0.A	chr1:145916928-145920232	ENSG00000131788	PIAS3
9980	ZF64A.0.D	chr1:145916928-145920232	ENSG00000186141	POLR3C
9983	ZF64A.0.D	chr1:145916928-145920232	ENSG00000272031	ANKRD34A
9987	ZF64A.0.D	chr1:145916928-145920232	ENSG00000265241	RBM8A
9991	ZF64A.0.D	chr1:145916928-145920232	ENSG00000117262	GPR89A
9992	ZF64A.0.D	chr1:145916928-145920232	ENSG00000271601	LIX1L
9993	ZF64A.0.D	chr1:145916928-145920232	ENSG00000234222	LIX1L-AS1
9994	ZF64A.0.D	chr1:145916928-145920232	ENSG00000131788	PIAS3
9999	SP2.0.A	chr1:145916928-145920232	ENSG00000186141	POLR3C
10002	SP2.0.A	chr1:145916928-145920232	ENSG00000272031	ANKRD34A
10006	SP2.0.A	chr1:145916928-145920232	ENSG00000265241	RBM8A
10010	SP2.0.A	chr1:145916928-145920232	ENSG00000117262	GPR89A
10011	SP2.0.A	chr1:145916928-145920232	ENSG00000271601	LIX1L
10012	SP2.0.A	chr1:145916928-145920232	ENSG00000234222	LIX1L-AS1
10013	SP2.0.A	chr1:145916928-145920232	ENSG00000131788	PIAS3
10017	SP2.0.A	chr1:145925928-145930324	ENSG00000131788	PIAS3
10024	SP2.0.A	chr1:145925928-145930324	ENSG00000272031	ANKRD34A
10027	SP2.0.A	chr1:145925928-145930324	ENSG00000271601	LIX1L
10029	SP2.0.A	chr1:145925928-145930324	ENSG00000186364	NUDT17
10032	SP2.0.A	chr1:145925928-145930324	ENSG00000265491	RNF115
10035	KLF3.0.B	chr1:145925928-145930324	ENSG00000131788	PIAS3
10042	KLF3.0.B	chr1:145925928-145930324	ENSG00000272031	ANKRD34A
10045	KLF3.0.B	chr1:145925928-145930324	ENSG00000271601	LIX1L
10047	KLF3.0.B	chr1:145925928-145930324	ENSG00000186364	NUDT17
10050	KLF3.0.B	chr1:145925928-145930324	ENSG00000265491	RNF115
10053	SP1.0.A	chr1:145925928-145930324	ENSG00000131788	PIAS3
10060	SP1.0.A	chr1:145925928-145930324	ENSG00000272031	ANKRD34A
10063	SP1.0.A	chr1:145925928-145930324	ENSG00000271601	LIX1L
10065	SP1.0.A	chr1:145925928-145930324	ENSG00000186364	NUDT17
10068	SP1.0.A	chr1:145925928-145930324	ENSG00000265491	RNF115
10073	SP1.0.A	chr11:45928331-45932712	ENSG00000165905	LARGE2
10089	SP1.0.A	chr1:145955532-145965816	ENSG00000186141	POLR3C
10091	SP1.0.A	chr1:145955532-145965816	ENSG00000131788	PIAS3
10092	SP1.0.A	chr1:145955532-145965816	ENSG00000271601	LIX1L
10105	KLF3.0.B	chr1:145955532-145965816	ENSG00000186141	POLR3C
10107	KLF3.0.B	chr1:145955532-145965816	ENSG00000131788	PIAS3
10108	KLF3.0.B	chr1:145955532-145965816	ENSG00000271601	LIX1L
10121	SP2.0.A	chr1:145955532-145965816	ENSG00000186141	POLR3C
10123	SP2.0.A	chr1:145955532-145965816	ENSG00000131788	PIAS3
10124	SP2.0.A	chr1:145955532-145965816	ENSG00000271601	LIX1L
10137	SP1.1.A	chr1:145955532-145965816	ENSG00000186141	POLR3C
10139	SP1.1.A	chr1:145955532-145965816	ENSG00000131788	PIAS3
10140	SP1.1.A	chr1:145955532-145965816	ENSG00000271601	LIX1L
10164	SP1.0.A	chr1:145972703-145987050	ENSG00000272031	ANKRD34A
10182	KLF3.0.B	chr1:145972703-145987050	ENSG00000272031	ANKRD34A
10200	SP2.0.A	chr1:145972703-145987050	ENSG00000272031	ANKRD34A
10208	SP1.0.A	chr1:145987115-146008882	ENSG00000131788	PIAS3
10210	SP1.0.A	chr1:145987115-146008882	ENSG00000271601	LIX1L
10219	SP1.0.A	chr1:145987115-146008882	ENSG00000186141	POLR3C
10220	SP1.0.A	chr1:145987115-146008882	ENSG00000272031	ANKRD34A
10223	SP1.0.A	chr1:145987115-146008882	ENSG00000234222	LIX1L-AS1
10226	SP2.0.A	chr1:145987115-146008882	ENSG00000131788	PIAS3
10228	SP2.0.A	chr1:145987115-146008882	ENSG00000271601	LIX1L
10237	SP2.0.A	chr1:145987115-146008882	ENSG00000186141	POLR3C
10238	SP2.0.A	chr1:145987115-146008882	ENSG00000272031	ANKRD34A
10241	SP2.0.A	chr1:145987115-146008882	ENSG00000234222	LIX1L-AS1
10244	KLF3.0.B	chr1:145987115-146008882	ENSG00000131788	PIAS3
10246	KLF3.0.B	chr1:145987115-146008882	ENSG00000271601	LIX1L
10255	KLF3.0.B	chr1:145987115-146008882	ENSG00000186141	POLR3C
10256	KLF3.0.B	chr1:145987115-146008882	ENSG00000272031	ANKRD34A
10259	KLF3.0.B	chr1:145987115-146008882	ENSG00000234222	LIX1L-AS1
10275	SP1.0.A	chr1:146036510-146039674	ENSG00000272031	ANKRD34A
10282	SP1.0.A	chr1:146036510-146039674	ENSG00000234222	LIX1L-AS1
10283	SP1.0.A	chr1:146036510-146039674	ENSG00000271601	LIX1L
10291	SP2.0.A	chr1:146036510-146039674	ENSG00000272031	ANKRD34A
10298	SP2.0.A	chr1:146036510-146039674	ENSG00000234222	LIX1L-AS1
10299	SP2.0.A	chr1:146036510-146039674	ENSG00000271601	LIX1L
10307	KLF3.0.B	chr1:146036510-146039674	ENSG00000272031	ANKRD34A
10314	KLF3.0.B	chr1:146036510-146039674	ENSG00000234222	LIX1L-AS1
10315	KLF3.0.B	chr1:146036510-146039674	ENSG00000271601	LIX1L
10323	SP2.0.A	chr1:146051325-146053147	ENSG00000271601	LIX1L
10332	SP2.0.A	chr1:146051325-146053147	ENSG00000271425	NBPF10
10333	SP2.0.A	chr1:146051325-146053147	ENSG00000131788	PIAS3
10339	KLF3.0.B	chr1:146051325-146053147	ENSG00000271601	LIX1L
10348	KLF3.0.B	chr1:146051325-146053147	ENSG00000271425	NBPF10
10349	KLF3.0.B	chr1:146051325-146053147	ENSG00000131788	PIAS3
10355	SP1.1.A	chr1:146051325-146053147	ENSG00000271601	LIX1L
10364	SP1.1.A	chr1:146051325-146053147	ENSG00000271425	NBPF10
10365	SP1.1.A	chr1:146051325-146053147	ENSG00000131788	PIAS3
10371	SP1.0.A	chr1:146051325-146053147	ENSG00000271601	LIX1L
10380	SP1.0.A	chr1:146051325-146053147	ENSG00000271425	NBPF10
10381	SP1.0.A	chr1:146051325-146053147	ENSG00000131788	PIAS3
10427	SP1.0.A	chr1:1461210-1463258	ENSG00000215915	ATAD3C
10472	SP1.0.A	chr1:146369884-146370352	ENSG00000271425	NBPF10
10474	SP1.1.A	chr1:146369884-146370352	ENSG00000271425	NBPF10
10476	SP2.0.A	chr1:146369884-146370352	ENSG00000271425	NBPF10
10478	KLF3.0.B	chr1:146369884-146370352	ENSG00000271425	NBPF10
10613	SP1.0.A	chr11:46693315-46701963	ENSG00000175213	ZNF408
10622	SP2.0.A	chr11:46693315-46701963	ENSG00000175213	ZNF408
10631	KLF3.0.B	chr11:46693315-46701963	ENSG00000175213	ZNF408
10635	SP1.0.A	chr1:146937987-146939504	ENSG00000268043	NBPF12
10637	KLF3.0.B	chr1:146937987-146939504	ENSG00000268043	NBPF12
10639	SP1.1.A	chr1:146937987-146939504	ENSG00000268043	NBPF12
10652	ZF64A.0.D	chr11:47175516-47179707	ENSG00000110514	MADD
10664	SP1.1.A	chr11:47175516-47179707	ENSG00000110514	MADD
10676	SP1.0.A	chr11:47175516-47179707	ENSG00000110514	MADD
10688	KLF3.0.B	chr11:47175516-47179707	ENSG00000110514	MADD
10700	SP2.0.A	chr11:47175516-47179707	ENSG00000110514	MADD
10714	SP2.0.A	chr11:47213600-47217136	ENSG00000110514	MADD
10726	SP1.0.A	chr11:47213600-47217136	ENSG00000110514	MADD
10738	KLF3.0.B	chr11:47213600-47217136	ENSG00000110514	MADD
10750	SP1.1.A	chr11:47213600-47217136	ENSG00000110514	MADD
10793	SP2.0.A	chr11:47264755-47272656	ENSG00000110514	MADD
10803	SP1.0.A	chr11:47264755-47272656	ENSG00000110514	MADD
10813	ZF64A.0.D	chr11:47264755-47272656	ENSG00000110514	MADD
10840	SP1.1.A	chr11:47391597-47401669	ENSG00000110514	MADD
10858	KLF3.0.B	chr11:47391597-47401669	ENSG00000110514	MADD
10876	SP1.0.A	chr11:47391597-47401669	ENSG00000110514	MADD
10894	SP2.0.A	chr11:47391597-47401669	ENSG00000110514	MADD
10912	ZF64A.0.D	chr11:47391597-47401669	ENSG00000110514	MADD
10929	KLF3.0.B	chr11:47424204-47427387	ENSG00000110514	MADD
10941	SP2.0.A	chr11:47424204-47427387	ENSG00000110514	MADD
10953	SP1.0.A	chr11:47424204-47427387	ENSG00000110514	MADD
10965	SP1.1.A	chr11:47424204-47427387	ENSG00000110514	MADD
10987	KLF3.0.B	chr11:47550825-47553924	ENSG00000066336	SPI1
11115	KLF3.0.B	chr11:47996704-48021373	ENSG00000149177	PTPRJ
11117	KLF3.0.B	chr11:47996704-48021373	ENSG00000109920	FNBP4
11120	SP2.0.A	chr11:47996704-48021373	ENSG00000149177	PTPRJ
11122	SP2.0.A	chr11:47996704-48021373	ENSG00000109920	FNBP4
11126	SP1.0.A	chr11:48053585-48060482	ENSG00000176555	OR4S1
11129	SP1.0.A	chr11:48053585-48060482	ENSG00000149177	PTPRJ
11137	SP1.0.A	chr11:48190113-48192240	ENSG00000149177	PTPRJ
11174	FOXB1.0.D	chr11:48345526-48347066	ENSG00000149177	PTPRJ
11179	FOXB1.0.D	chr11:48345526-48347066	ENSG00000176540	OR4C5
11180	SP2.0.A	chr1:148369587-148377115	ENSG00000270629	NBPF14
11264	SP1.1.A	chr1:149103290-149103908	ENSG00000269713	NBPF9
11265	SP2.0.A	chr1:149103290-149103908	ENSG00000269713	NBPF9
11266	SP1.0.A	chr1:149103290-149103908	ENSG00000269713	NBPF9
11267	SP1.0.A	chr1:149174949-149175480	ENSG00000269713	NBPF9
11268	KLF3.0.B	chr1:149175834-149176201	ENSG00000269713	NBPF9
11272	KLF3.0.B	chr1:149390225-149391051	ENSG00000271383	NBPF19
11273	SP2.0.A	chr1:149558028-149558944	ENSG00000271383	NBPF19
11277	KLF3.0.B	chr1:149558028-149558944	ENSG00000271383	NBPF19
11281	SP2.0.A	chr1:149559528-149561074	ENSG00000271383	NBPF19
11285	KLF3.0.B	chr1:149561237-149562938	ENSG00000271383	NBPF19
11287	SP1.0.A	chr1:149561237-149562938	ENSG00000271383	NBPF19
11289	SP2.0.A	chr1:149561237-149562938	ENSG00000271383	NBPF19
11335	KLF3.0.B	chr1:149792591-149793370	ENSG00000143368	SF3B4
11343	SP1.0.A	chr1:149792591-149793370	ENSG00000143368	SF3B4
11351	SP2.0.A	chr1:149792591-149793370	ENSG00000143368	SF3B4
11355	SP2.0.A	chr1:149812016-149813772	ENSG00000261716	H2BC20P
11362	KLF3.0.B	chr1:149812016-149813772	ENSG00000261716	H2BC20P
11369	EGR2.1.A	chr1:149812016-149813772	ENSG00000261716	H2BC20P
11389	SP2.0.A	chr1:149899286-149900702	ENSG00000143368	SF3B4
11396	KLF3.0.B	chr1:149899286-149900702	ENSG00000143368	SF3B4
11403	SP1.0.A	chr1:149899286-149900702	ENSG00000143368	SF3B4
11450	KLF3.0.B	chr1:150148870-150162035	ENSG00000118292	C1orf54
11454	KLF3.0.B	chr1:150148870-150162035	ENSG00000143368	SF3B4
11459	SP2.0.A	chr1:150148870-150162035	ENSG00000118292	C1orf54
11463	SP2.0.A	chr1:150148870-150162035	ENSG00000143368	SF3B4
11468	SP1.0.A	chr1:150148870-150162035	ENSG00000118292	C1orf54
11472	SP1.0.A	chr1:150148870-150162035	ENSG00000143368	SF3B4
11478	SP2.0.A	chr1:150213034-150214744	ENSG00000118298	CA14
11484	KLF3.0.B	chr1:150213034-150214744	ENSG00000118298	CA14
11559	KLF3.0.B	chr1:150320685-150323126	ENSG00000118298	CA14
11560	KLF3.0.B	chr1:150320685-150323126	ENSG00000163125	RPRD2
11563	KLF3.0.B	chr1:150320685-150323126	ENSG00000117360	PRPF3
11571	SP2.0.A	chr1:150320685-150323126	ENSG00000118298	CA14
11572	SP2.0.A	chr1:150320685-150323126	ENSG00000163125	RPRD2
11575	SP2.0.A	chr1:150320685-150323126	ENSG00000117360	PRPF3
11583	SP1.0.A	chr1:150320685-150323126	ENSG00000118298	CA14
11584	SP1.0.A	chr1:150320685-150323126	ENSG00000163125	RPRD2
11587	SP1.0.A	chr1:150320685-150323126	ENSG00000117360	PRPF3
11625	SP1.0.A	chr1:150486619-150488420	ENSG00000117360	PRPF3
11634	KLF3.0.B	chr1:150486619-150488420	ENSG00000117360	PRPF3
11643	SP2.0.A	chr1:150486619-150488420	ENSG00000117360	PRPF3
11644	SP2.0.A	chr1:150559474-150580928	ENSG00000203804	ADAMTSL4-AS1
11647	SP2.0.A	chr1:150559474-150580928	ENSG00000143437	ARNT
11652	KLF3.0.B	chr1:150559474-150580928	ENSG00000203804	ADAMTSL4-AS1
11655	KLF3.0.B	chr1:150559474-150580928	ENSG00000143437	ARNT
11660	SP1.0.A	chr1:150559474-150580928	ENSG00000203804	ADAMTSL4-AS1
11663	SP1.0.A	chr1:150559474-150580928	ENSG00000143437	ARNT
11670	SP2.0.A	chr1:150627825-150630645	ENSG00000264553	MIR4257
11671	SP2.0.A	chr1:150627825-150630645	ENSG00000143382	ADAMTSL4
11682	SP2.0.A	chr1:150763704-150767287	ENSG00000143387	CTSK
11706	SP2.0.A	chr1:150924957-150927368	ENSG00000143379	SETDB1
11714	SP1.0.A	chr1:150924957-150927368	ENSG00000143379	SETDB1
11722	KLF3.0.B	chr1:150924957-150927368	ENSG00000143379	SETDB1
11776	SP2.0.A	chr1:151045441-151061038	ENSG00000143393	PI4KB
11778	SP2.0.A	chr1:151045441-151061038	ENSG00000143437	ARNT
11779	SP2.0.A	chr1:151045441-151061038	ENSG00000143398	PIP5K1A
11781	SP2.0.A	chr1:151045441-151061038	ENSG00000143373	ZNF687
11789	SP1.1.A	chr1:151045441-151061038	ENSG00000143393	PI4KB
11791	SP1.1.A	chr1:151045441-151061038	ENSG00000143437	ARNT
11792	SP1.1.A	chr1:151045441-151061038	ENSG00000143398	PIP5K1A
11794	SP1.1.A	chr1:151045441-151061038	ENSG00000143373	ZNF687
11802	SP1.0.A	chr1:151045441-151061038	ENSG00000143393	PI4KB
11804	SP1.0.A	chr1:151045441-151061038	ENSG00000143437	ARNT
11805	SP1.0.A	chr1:151045441-151061038	ENSG00000143398	PIP5K1A
11807	SP1.0.A	chr1:151045441-151061038	ENSG00000143373	ZNF687
11815	KLF3.0.B	chr1:151045441-151061038	ENSG00000143393	PI4KB
11817	KLF3.0.B	chr1:151045441-151061038	ENSG00000143437	ARNT
11818	KLF3.0.B	chr1:151045441-151061038	ENSG00000143398	PIP5K1A
11820	KLF3.0.B	chr1:151045441-151061038	ENSG00000143373	ZNF687
11833	KLF3.0.B	chr1:151068380-151072050	ENSG00000143398	PIP5K1A
11834	KLF3.0.B	chr1:151068380-151072050	ENSG00000143437	ARNT
11843	SP1.1.A	chr1:151068380-151072050	ENSG00000143398	PIP5K1A
11844	SP1.1.A	chr1:151068380-151072050	ENSG00000143437	ARNT
11853	SP2.0.A	chr1:151068380-151072050	ENSG00000143398	PIP5K1A
11854	SP2.0.A	chr1:151068380-151072050	ENSG00000143437	ARNT
11863	SP1.0.A	chr1:151068380-151072050	ENSG00000143398	PIP5K1A
11864	SP1.0.A	chr1:151068380-151072050	ENSG00000143437	ARNT
11865	SP1.0.A	chr1:151130557-151132223	ENSG00000143412	ANXA9
11873	SP1.0.A	chr1:151130557-151132223	ENSG00000163155	LYSMD1
11874	SP1.0.A	chr1:151130557-151132223	ENSG00000197622	CDC42SE1
11884	KLF3.0.B	chr1:151155500-151167795	ENSG00000143398	PIP5K1A
11888	KLF3.0.B	chr1:151155500-151167795	ENSG00000143393	PI4KB
11889	KLF3.0.B	chr1:151155500-151167795	ENSG00000143373	ZNF687
11897	SP2.0.A	chr1:151155500-151167795	ENSG00000143398	PIP5K1A
11901	SP2.0.A	chr1:151155500-151167795	ENSG00000143393	PI4KB
11902	SP2.0.A	chr1:151155500-151167795	ENSG00000143373	ZNF687
11910	SP1.0.A	chr1:151155500-151167795	ENSG00000143398	PIP5K1A
11914	SP1.0.A	chr1:151155500-151167795	ENSG00000143393	PI4KB
11915	SP1.0.A	chr1:151155500-151167795	ENSG00000143373	ZNF687
11921	KLF3.0.B	chr1:151187790-151191041	ENSG00000143442	POGZ
11924	KLF3.0.B	chr1:151187790-151191041	ENSG00000143393	PI4KB
11928	KLF3.0.B	chr1:151187790-151191041	ENSG00000143398	PIP5K1A
11933	SP1.1.A	chr1:151187790-151191041	ENSG00000143442	POGZ
11936	SP1.1.A	chr1:151187790-151191041	ENSG00000143393	PI4KB
11940	SP1.1.A	chr1:151187790-151191041	ENSG00000143398	PIP5K1A
11945	SP2.0.A	chr1:151187790-151191041	ENSG00000143442	POGZ
11948	SP2.0.A	chr1:151187790-151191041	ENSG00000143393	PI4KB
11952	SP2.0.A	chr1:151187790-151191041	ENSG00000143398	PIP5K1A
11957	SP1.0.A	chr1:151187790-151191041	ENSG00000143442	POGZ
11960	SP1.0.A	chr1:151187790-151191041	ENSG00000143393	PI4KB
11964	SP1.0.A	chr1:151187790-151191041	ENSG00000143398	PIP5K1A
11971	SP2.0.A	chr1:151197773-151200407	ENSG00000143393	PI4KB
11979	SP2.0.A	chr1:151197773-151200407	ENSG00000197622	CDC42SE1
11987	SP1.0.A	chr1:151197773-151200407	ENSG00000143393	PI4KB
11995	SP1.0.A	chr1:151197773-151200407	ENSG00000197622	CDC42SE1
12003	SP1.1.A	chr1:151197773-151200407	ENSG00000143393	PI4KB
12011	SP1.1.A	chr1:151197773-151200407	ENSG00000197622	CDC42SE1
12019	KLF3.0.B	chr1:151197773-151200407	ENSG00000143393	PI4KB
12027	KLF3.0.B	chr1:151197773-151200407	ENSG00000197622	CDC42SE1
12037	KLF3.0.B	chr1:151254106-151255894	ENSG00000197622	CDC42SE1
12047	SP1.0.A	chr1:151254106-151255894	ENSG00000197622	CDC42SE1
12057	SP2.0.A	chr1:151254106-151255894	ENSG00000197622	CDC42SE1
12063	SP1.0.A	chr1:151280715-151284826	ENSG00000143393	PI4KB
12075	KLF3.0.B	chr1:151280715-151284826	ENSG00000143393	PI4KB
12087	SP2.0.A	chr1:151280715-151284826	ENSG00000143393	PI4KB
12099	SP1.1.A	chr1:151280715-151284826	ENSG00000143393	PI4KB
12110	KLF3.0.B	chr1:151325238-151328729	ENSG00000143393	PI4KB
12112	KLF3.0.B	chr1:151325238-151328729	ENSG00000143373	ZNF687
12118	SP1.0.A	chr1:151325238-151328729	ENSG00000143393	PI4KB
12120	SP1.0.A	chr1:151325238-151328729	ENSG00000143373	ZNF687
12126	SP2.0.A	chr1:151325238-151328729	ENSG00000143393	PI4KB
12128	SP2.0.A	chr1:151325238-151328729	ENSG00000143373	ZNF687
12137	KLF3.0.B	chr1:151343033-151348392	ENSG00000143373	ZNF687
12147	SP2.0.A	chr1:151343033-151348392	ENSG00000143373	ZNF687
12157	SP1.0.A	chr1:151343033-151348392	ENSG00000143373	ZNF687
12192	SP2.0.A	chr1:151455734-151460369	ENSG00000143373	ZNF687
12199	KLF3.0.B	chr1:151455734-151460369	ENSG00000143373	ZNF687
12206	SP1.1.A	chr1:151455734-151460369	ENSG00000143373	ZNF687
12213	SP1.0.A	chr1:151455734-151460369	ENSG00000143373	ZNF687
12248	SP1.0.A	chr1:151826711-151830547	ENSG00000196407	THEM5
12250	SP1.0.A	chr1:151826711-151830547	ENSG00000143365	RORC
12294	RFX1.1.B	chr1:151943946-151947165	ENSG00000197747	S100A10
12296	RFX1.1.B	chr1:151943946-151947165	ENSG00000196407	THEM5
12301	RFX1.1.B	chr1:151943946-151947165	ENSG00000225556	C2CD4D
12307	RFX1.1.B	chr1:151943946-151947165	ENSG00000143365	RORC
12376	SP1.0.A	chr1:153565376-153567422	ENSG00000197956	S100A6
12378	SP1.0.A	chr1:153565376-153567422	ENSG00000196154	S100A4
12385	SP1.1.A	chr1:153633118-153636412	ENSG00000143624	INTS3
12387	SP1.1.A	chr1:153633118-153636412	ENSG00000189171	S100A13
12397	KLF3.0.B	chr1:153633118-153636412	ENSG00000143624	INTS3
12399	KLF3.0.B	chr1:153633118-153636412	ENSG00000189171	S100A13
12409	SP2.0.A	chr1:153633118-153636412	ENSG00000143624	INTS3
12411	SP2.0.A	chr1:153633118-153636412	ENSG00000189171	S100A13
12421	SP1.0.A	chr1:153633118-153636412	ENSG00000143624	INTS3
12423	SP1.0.A	chr1:153633118-153636412	ENSG00000189171	S100A13
12460	SP1.0.A	chr1:153669366-153671096	ENSG00000143624	INTS3
12463	SP1.0.A	chr1:153669366-153671096	ENSG00000143621	ILF2
12465	SP1.0.A	chr1:153669366-153671096	ENSG00000160679	CHTOP
12473	KLF3.0.B	chr1:153669366-153671096	ENSG00000143624	INTS3
12476	KLF3.0.B	chr1:153669366-153671096	ENSG00000143621	ILF2
12478	KLF3.0.B	chr1:153669366-153671096	ENSG00000160679	CHTOP
12486	SP2.0.A	chr1:153669366-153671096	ENSG00000143624	INTS3
12489	SP2.0.A	chr1:153669366-153671096	ENSG00000143621	ILF2
12491	SP2.0.A	chr1:153669366-153671096	ENSG00000160679	CHTOP
12494	SP2.0.A	chr1:153919257-153924868	ENSG00000160741	CRTC2
12503	SP1.0.A	chr1:153919257-153924868	ENSG00000160741	CRTC2
12512	KLF3.0.B	chr1:153919257-153924868	ENSG00000160741	CRTC2
12606	SP1.1.A	chr1:153961601-153965045	ENSG00000160741	CRTC2
12618	SP1.0.A	chr1:153961601-153965045	ENSG00000160741	CRTC2
12630	KLF3.0.B	chr1:153961601-153965045	ENSG00000160741	CRTC2
12642	SP2.0.A	chr1:153961601-153965045	ENSG00000160741	CRTC2
12701	SP2.0.A	chr1:153990071-153994592	ENSG00000160741	CRTC2
12706	SP2.0.A	chr1:153990071-153994592	ENSG00000143569	UBAP2L
12708	SP2.0.A	chr1:153990071-153994592	ENSG00000143624	INTS3
12710	SP1.0.A	chr1:15408092-15413776	ENSG00000142634	EFHD2
12718	RFX1.1.B	chr1:15408092-15413776	ENSG00000142634	EFHD2
12730	EGR4.0.D	chr1:15415603-15418171	ENSG00000142634	EFHD2
12731	EGR4.0.D	chr1:15415603-15418171	ENSG00000142621	FHAD1
12733	KLF3.0.B	chr1:154175362-154184231	ENSG00000143569	UBAP2L
12736	KLF3.0.B	chr1:154175362-154184231	ENSG00000160741	CRTC2
12745	SP1.0.A	chr1:154175362-154184231	ENSG00000143569	UBAP2L
12748	SP1.0.A	chr1:154175362-154184231	ENSG00000160741	CRTC2
12757	SP2.0.A	chr1:154175362-154184231	ENSG00000143569	UBAP2L
12760	SP2.0.A	chr1:154175362-154184231	ENSG00000160741	CRTC2
12811	KLF3.0.B	chr1:154324108-154354009	ENSG00000163263	C1orf189
12824	EGR2.0.A	chr1:154324108-154354009	ENSG00000163263	C1orf189
12837	ZN423.0.D	chr1:154324108-154354009	ENSG00000163263	C1orf189
12850	SP1.1.A	chr1:154324108-154354009	ENSG00000163263	C1orf189
12863	SP2.0.A	chr1:154324108-154354009	ENSG00000163263	C1orf189
12876	SP1.0.A	chr1:154324108-154354009	ENSG00000163263	C1orf189
12891	KLF3.0.B	chr1:154383471-154389068	ENSG00000143569	UBAP2L
12901	SP2.0.A	chr1:154383471-154389068	ENSG00000143569	UBAP2L
12908	KLF3.0.B	chr1:154401110-154446513	ENSG00000163263	C1orf189
12919	SP1.1.A	chr1:154401110-154446513	ENSG00000163263	C1orf189
12930	SP1.0.A	chr1:154401110-154446513	ENSG00000163263	C1orf189
12938	SP1.0.A	chr1:154458195-154471639	ENSG00000160712	IL6R
12947	SP1.1.A	chr1:154458195-154471639	ENSG00000160712	IL6R
12956	RFX1.1.B	chr1:154458195-154471639	ENSG00000160712	IL6R
12997	LYL1.0.A	chr1:154782010-154788795	ENSG00000160710	ADAR
13006	KLF16.0.D	chr1:154782010-154788795	ENSG00000160710	ADAR
13015	SP1.0.A	chr1:154782010-154788795	ENSG00000160710	ADAR
13024	SP2.0.A	chr1:154782010-154788795	ENSG00000160710	ADAR
13033	KLF3.0.B	chr1:154782010-154788795	ENSG00000160710	ADAR
13096	SP2.0.A	chr1:154949806-154972102	ENSG00000163346	PBXIP1
13111	SP2.0.A	chr1:154949806-154972102	ENSG00000173171	MTX1
13114	SP1.0.A	chr1:154949806-154972102	ENSG00000163346	PBXIP1
13129	SP1.0.A	chr1:154949806-154972102	ENSG00000173171	MTX1
13331	SP4.1.A	chr1:155069847-155071917	ENSG00000243364	EFNA4
13347	ZN148.0.D	chr1:155069847-155071917	ENSG00000243364	EFNA4
13362	SP1.1.A	chr1:155084832-155086672	ENSG00000163346	PBXIP1
13387	SP1.0.A	chr1:155084832-155086672	ENSG00000163346	PBXIP1
13412	KLF3.0.B	chr1:155084832-155086672	ENSG00000163346	PBXIP1
13437	SP2.0.A	chr1:155084832-155086672	ENSG00000163346	PBXIP1
13688	SP1.0.A	chr1:155206990-155209978	ENSG00000173171	MTX1
13711	RFX1.1.B	chr1:155206990-155209978	ENSG00000173171	MTX1
13784	SP1.1.A	chr1:155561873-155565695	ENSG00000116539	ASH1L
13787	SP1.1.A	chr1:155561873-155565695	ENSG00000116580	GON4L
13788	SP1.1.A	chr1:155561873-155565695	ENSG00000235919	ASH1L-AS1
13791	SP1.0.A	chr1:155561873-155565695	ENSG00000116539	ASH1L
13794	SP1.0.A	chr1:155561873-155565695	ENSG00000116580	GON4L
13795	SP1.0.A	chr1:155561873-155565695	ENSG00000235919	ASH1L-AS1
13798	SP2.0.A	chr1:155561873-155565695	ENSG00000116539	ASH1L
13801	SP2.0.A	chr1:155561873-155565695	ENSG00000116580	GON4L
13802	SP2.0.A	chr1:155561873-155565695	ENSG00000235919	ASH1L-AS1
13805	KLF3.0.B	chr1:155561873-155565695	ENSG00000116539	ASH1L
13808	KLF3.0.B	chr1:155561873-155565695	ENSG00000116580	GON4L
13809	KLF3.0.B	chr1:155561873-155565695	ENSG00000235919	ASH1L-AS1
13814	SP2.0.A	chr1:155687798-155690111	ENSG00000116539	ASH1L
13819	SP1.0.A	chr1:155687798-155690111	ENSG00000116539	ASH1L
13824	ZF64A.0.D	chr1:155687798-155690111	ENSG00000116539	ASH1L
13829	KLF3.0.B	chr1:155687798-155690111	ENSG00000116539	ASH1L
13882	KLF3.0.B	chr1:155855765-155857800	ENSG00000116580	GON4L
13890	SP2.0.A	chr1:155855765-155857800	ENSG00000116580	GON4L
13931	KLF3.0.B	chr1:155930043-155935666	ENSG00000173080	RXFP4
13939	SP1.0.A	chr1:155930043-155935666	ENSG00000173080	RXFP4
13947	SP2.0.A	chr1:155930043-155935666	ENSG00000173080	RXFP4
13955	SP2.0.A	chr1:155964263-155985104	ENSG00000160783	PMF1
13959	SP2.0.A	chr1:155964263-155985104	ENSG00000160785	SLC25A44
13967	SP1.1.A	chr1:155964263-155985104	ENSG00000160783	PMF1
13971	SP1.1.A	chr1:155964263-155985104	ENSG00000160785	SLC25A44
13979	KLF3.0.B	chr1:155964263-155985104	ENSG00000160783	PMF1
13983	KLF3.0.B	chr1:155964263-155985104	ENSG00000160785	SLC25A44
13991	SP1.0.A	chr1:155964263-155985104	ENSG00000160783	PMF1
13995	SP1.0.A	chr1:155964263-155985104	ENSG00000160785	SLC25A44
14002	KLF3.0.B	chr1:156019797-156021922	ENSG00000173080	RXFP4
14017	SP2.0.A	chr1:156019797-156021922	ENSG00000173080	RXFP4
14032	SP1.0.A	chr1:156019797-156021922	ENSG00000173080	RXFP4
14047	SP1.1.A	chr1:156019797-156021922	ENSG00000173080	RXFP4
14089	RFX1.0.B	chr1:156095240-156099785	ENSG00000160789	LMNA
14103	FOS.0.A	chr1:156095240-156099785	ENSG00000160789	LMNA
14117	KLF6.0.A	chr1:156095240-156099785	ENSG00000160789	LMNA
14131	JUND.0.A	chr1:156095240-156099785	ENSG00000160789	LMNA
14145	KLF4.0.A	chr1:156095240-156099785	ENSG00000160789	LMNA
14159	FOSB.0.A	chr1:156095240-156099785	ENSG00000160789	LMNA
14173	SP1.0.A	chr1:156095240-156099785	ENSG00000160789	LMNA
14186	FOS.0.A	chr1:156102766-156109730	ENSG00000160789	LMNA
14199	RFX1.1.B	chr1:156102766-156109730	ENSG00000160789	LMNA
14218	KLF4.0.A	chr1:156113895-156116263	ENSG00000160789	LMNA
14233	FOS.0.A	chr1:156113895-156116263	ENSG00000160789	LMNA
14248	SP1.0.A	chr1:156113895-156116263	ENSG00000160789	LMNA
14263	KLF6.0.A	chr1:156113895-156116263	ENSG00000160789	LMNA
14273	SP1.0.A	chr1:156123106-156130510	ENSG00000160789	LMNA
14289	JUND.0.A	chr1:156123106-156130510	ENSG00000160789	LMNA
14305	KLF6.0.A	chr1:156123106-156130510	ENSG00000160789	LMNA
14321	FOS.0.A	chr1:156123106-156130510	ENSG00000160789	LMNA
14337	FOSB.0.A	chr1:156123106-156130510	ENSG00000160789	LMNA
14380	SP2.0.A	chr1:156211858-156214697	ENSG00000116604	MEF2D
14382	SP2.0.A	chr1:156211858-156214697	ENSG00000160783	PMF1
14390	SP1.0.A	chr1:156211858-156214697	ENSG00000116604	MEF2D
14392	SP1.0.A	chr1:156211858-156214697	ENSG00000160783	PMF1
14400	KLF3.0.B	chr1:156211858-156214697	ENSG00000116604	MEF2D
14402	KLF3.0.B	chr1:156211858-156214697	ENSG00000160783	PMF1
14471	SP2.0.A	chr1:156456027-156459357	ENSG00000160783	PMF1
14473	SP2.0.A	chr1:156456027-156459357	ENSG00000160785	SLC25A44
14482	SP1.0.A	chr1:156456027-156459357	ENSG00000160783	PMF1
14484	SP1.0.A	chr1:156456027-156459357	ENSG00000160785	SLC25A44
14493	KLF3.0.B	chr1:156456027-156459357	ENSG00000160783	PMF1
14495	KLF3.0.B	chr1:156456027-156459357	ENSG00000160785	SLC25A44
14505	KLF3.0.B	chr1:156478218-156509791	ENSG00000116604	MEF2D
14508	KLF3.0.B	chr1:156478218-156509791	ENSG00000143294	PRCC
14517	SP2.0.A	chr1:156478218-156509791	ENSG00000116604	MEF2D
14520	SP2.0.A	chr1:156478218-156509791	ENSG00000143294	PRCC
14529	SP1.0.A	chr1:156478218-156509791	ENSG00000116604	MEF2D
14532	SP1.0.A	chr1:156478218-156509791	ENSG00000143294	PRCC
14541	SP1.1.A	chr1:156478218-156509791	ENSG00000116604	MEF2D
14544	SP1.1.A	chr1:156478218-156509791	ENSG00000143294	PRCC
14652	KLF3.0.B	chr1:156739215-156743717	ENSG00000116604	MEF2D
14662	SP1.1.A	chr1:156739215-156743717	ENSG00000116604	MEF2D
14672	SP2.0.A	chr1:156739215-156743717	ENSG00000116604	MEF2D
14682	SP1.0.A	chr1:156739215-156743717	ENSG00000116604	MEF2D
14723	SP2.0.A	chr1:156766215-156769542	ENSG00000143319	ISG20L2
14724	SP2.0.A	chr1:156766215-156769542	ENSG00000143294	PRCC
14732	KLF3.0.B	chr1:156766215-156769542	ENSG00000143319	ISG20L2
14733	KLF3.0.B	chr1:156766215-156769542	ENSG00000143294	PRCC
14741	SP1.0.A	chr1:156766215-156769542	ENSG00000143319	ISG20L2
14742	SP1.0.A	chr1:156766215-156769542	ENSG00000143294	PRCC
14746	SP2.0.A	chr1:156813101-156818863	ENSG00000198400	NTRK1
14758	KLF3.0.B	chr1:156813101-156818863	ENSG00000198400	NTRK1
14770	SP1.0.A	chr1:156813101-156818863	ENSG00000198400	NTRK1
14883	KLF3.0.B	chr1:156962181-156965061	ENSG00000132694	ARHGEF11
14958	SP1.0.A	chr11:57511160-57516247	ENSG00000149150	SLC43A1
14963	SP2.0.A	chr11:57529537-57532101	ENSG00000156599	ZDHHC5
14977	SP1.0.A	chr11:57529537-57532101	ENSG00000156599	ZDHHC5
14991	KLF3.0.B	chr11:57529537-57532101	ENSG00000156599	ZDHHC5
15042	KLF3.0.B	chr11:57656390-57659050	ENSG00000172409	CLP1
15044	KLF3.0.B	chr11:57656390-57659050	ENSG00000156599	ZDHHC5
15050	SP1.0.A	chr11:57656390-57659050	ENSG00000172409	CLP1
15052	SP1.0.A	chr11:57656390-57659050	ENSG00000156599	ZDHHC5
15058	SP2.0.A	chr11:57656390-57659050	ENSG00000172409	CLP1
15060	SP2.0.A	chr11:57656390-57659050	ENSG00000156599	ZDHHC5
15065	SP2.0.A	chr11:57665929-57674370	ENSG00000156599	ZDHHC5
15073	SP1.0.A	chr11:57665929-57674370	ENSG00000156599	ZDHHC5
15081	KLF3.0.B	chr11:57665929-57674370	ENSG00000156599	ZDHHC5
15093	SP2.0.A	chr11:57711091-57714004	ENSG00000156599	ZDHHC5
15094	KLF3.0.B	chr11:57740277-57750048	ENSG00000166793	YPEL4
15102	KLF3.0.B	chr11:57740277-57750048	ENSG00000156599	ZDHHC5
15103	SP2.0.A	chr11:57740277-57750048	ENSG00000166793	YPEL4
15111	SP2.0.A	chr11:57740277-57750048	ENSG00000156599	ZDHHC5
15112	SP1.0.A	chr11:57740277-57750048	ENSG00000166793	YPEL4
15120	SP1.0.A	chr11:57740277-57750048	ENSG00000156599	ZDHHC5
15124	SP2.0.A	chr11:57790072-57795842	ENSG00000198561	CTNND1
15235	SP1.0.A	chr11:59667279-59670526	ENSG00000166889	PATL1
15244	SP1.1.A	chr11:59667279-59670526	ENSG00000166889	PATL1
15253	KLF3.0.B	chr11:59667279-59670526	ENSG00000166889	PATL1
15262	SP2.0.A	chr11:59667279-59670526	ENSG00000166889	PATL1
15280	SP1.0.A	chr11:59809230-59811474	ENSG00000166900	STX3
15288	KLF3.0.B	chr11:59809230-59811474	ENSG00000166900	STX3
15303	KLF3.0.B	chr1:159853494-159855858	ENSG00000085552	IGSF9
15313	SP1.0.A	chr1:159853494-159855858	ENSG00000085552	IGSF9
15318	RFX1.1.B	chr1:159907265-159914140	ENSG00000085552	IGSF9
15323	RFX1.1.B	chr1:159907265-159914140	ENSG00000158710	TAGLN2
15325	SP1.0.A	chr1:159914249-159926682	ENSG00000085552	IGSF9
15327	SP1.0.A	chr1:159914249-159926682	ENSG00000158710	TAGLN2
15335	RFX1.1.B	chr1:159914249-159926682	ENSG00000085552	IGSF9
15337	RFX1.1.B	chr1:159914249-159926682	ENSG00000158710	TAGLN2
15387	SP2.0.A	chr1:160094817-160103443	ENSG00000162735	PEX19
15388	SP2.0.A	chr1:160094817-160103443	ENSG00000122218	COPA
15390	SP2.0.A	chr1:160094817-160103443	ENSG00000162728	KCNJ9
15392	SP2.0.A	chr1:160094817-160103443	ENSG00000162734	PEA15
15393	SP2.0.A	chr1:160094817-160103443	ENSG00000162736	NCSTN
15402	EGR2.1.A	chr1:160094817-160103443	ENSG00000162735	PEX19
15403	EGR2.1.A	chr1:160094817-160103443	ENSG00000122218	COPA
15405	EGR2.1.A	chr1:160094817-160103443	ENSG00000162728	KCNJ9
15407	EGR2.1.A	chr1:160094817-160103443	ENSG00000162734	PEA15
15408	EGR2.1.A	chr1:160094817-160103443	ENSG00000162736	NCSTN
15417	EGR2.0.A	chr1:160094817-160103443	ENSG00000162735	PEX19
15418	EGR2.0.A	chr1:160094817-160103443	ENSG00000122218	COPA
15420	EGR2.0.A	chr1:160094817-160103443	ENSG00000162728	KCNJ9
15422	EGR2.0.A	chr1:160094817-160103443	ENSG00000162734	PEA15
15423	EGR2.0.A	chr1:160094817-160103443	ENSG00000162736	NCSTN
15432	KLF3.0.B	chr1:160094817-160103443	ENSG00000162735	PEX19
15433	KLF3.0.B	chr1:160094817-160103443	ENSG00000122218	COPA
15435	KLF3.0.B	chr1:160094817-160103443	ENSG00000162728	KCNJ9
15437	KLF3.0.B	chr1:160094817-160103443	ENSG00000162734	PEA15
15438	KLF3.0.B	chr1:160094817-160103443	ENSG00000162736	NCSTN
15447	ZBTB6.0.C	chr1:160094817-160103443	ENSG00000162735	PEX19
15448	ZBTB6.0.C	chr1:160094817-160103443	ENSG00000122218	COPA
15450	ZBTB6.0.C	chr1:160094817-160103443	ENSG00000162728	KCNJ9
15452	ZBTB6.0.C	chr1:160094817-160103443	ENSG00000162734	PEA15
15453	ZBTB6.0.C	chr1:160094817-160103443	ENSG00000162736	NCSTN
15504	SP1.0.A	chr1:160283327-160285852	ENSG00000122218	COPA
15513	SP1.1.A	chr1:160283327-160285852	ENSG00000122218	COPA
15522	KLF3.0.B	chr1:160283327-160285852	ENSG00000122218	COPA
15530	SP1.0.A	chr1:160341382-160344345	ENSG00000122218	COPA
15536	SP1.0.A	chr1:160341382-160344345	ENSG00000162736	NCSTN
15542	SP2.0.A	chr1:160341382-160344345	ENSG00000122218	COPA
15548	SP2.0.A	chr1:160341382-160344345	ENSG00000162736	NCSTN
15554	KLF3.0.B	chr1:160341382-160344345	ENSG00000122218	COPA
15560	KLF3.0.B	chr1:160341382-160344345	ENSG00000162736	NCSTN
15561	SP2.0.A	chr1:160425328-160433725	ENSG00000066294	CD84
15565	SP2.0.A	chr1:160425328-160433725	ENSG00000132716	DCAF8
15567	SP2.0.A	chr1:160425328-160433725	ENSG00000227741	LOC729867
15620	SP1.0.A	chr1:160828886-160840198	ENSG00000122223	CD244
15649	SP2.0.A	chr11:60903374-60908493	ENSG00000110108	TMEM109
15659	KLF3.0.B	chr11:60903374-60908493	ENSG00000110108	TMEM109
15671	KLF3.0.B	chr11:60909888-60916313	ENSG00000110108	TMEM109
15682	SP1.0.A	chr11:60909888-60916313	ENSG00000110108	TMEM109
15693	SP2.0.A	chr11:60909888-60916313	ENSG00000110108	TMEM109
15700	SP2.0.A	chr11:60969962-61030588	ENSG00000110448	CD5
15710	KLF3.0.B	chr11:60969962-61030588	ENSG00000110448	CD5
15720	SP1.0.A	chr11:60969962-61030588	ENSG00000110448	CD5
15831	KLF3.0.B	chr1:161056965-161072505	ENSG00000143258	USP21
15840	KLF3.0.B	chr1:161056965-161072505	ENSG00000158887	MPZ
15842	KLF3.0.B	chr1:161056965-161072505	ENSG00000158796	DEDD
15846	SP1.0.A	chr1:161056965-161072505	ENSG00000143258	USP21
15855	SP1.0.A	chr1:161056965-161072505	ENSG00000158887	MPZ
15857	SP1.0.A	chr1:161056965-161072505	ENSG00000158796	DEDD
15861	SP2.0.A	chr1:161056965-161072505	ENSG00000143258	USP21
15870	SP2.0.A	chr1:161056965-161072505	ENSG00000158887	MPZ
15872	SP2.0.A	chr1:161056965-161072505	ENSG00000158796	DEDD
15882	KLF3.0.B	chr11:61058400-61084469	ENSG00000110448	CD5
15885	SP1.1.A	chr11:61100745-61130637	ENSG00000110448	CD5
15897	SP2.0.A	chr11:61100745-61130637	ENSG00000110448	CD5
15909	SP1.0.A	chr11:61100745-61130637	ENSG00000110448	CD5
15921	KLF3.0.B	chr11:61100745-61130637	ENSG00000110448	CD5
16104	SP1.1.A	chr1:161158306-161163002	ENSG00000143222	UFC1
16116	RFX1.1.B	chr1:161158306-161163002	ENSG00000143222	UFC1
16128	SP1.0.A	chr1:161158306-161163002	ENSG00000143222	UFC1
16135	SP1.0.A	chr1:161163479-161168251	ENSG00000143222	UFC1
16160	KLF3.0.B	chr1:161174789-161179405	ENSG00000158874	APOA2
16162	KLF3.0.B	chr1:161174789-161179405	ENSG00000158796	DEDD
16165	KLF3.0.B	chr1:161174789-161179405	ENSG00000143258	USP21
16178	SP1.0.A	chr1:161174789-161179405	ENSG00000158874	APOA2
16180	SP1.0.A	chr1:161174789-161179405	ENSG00000158796	DEDD
16183	SP1.0.A	chr1:161174789-161179405	ENSG00000143258	USP21
16196	SP2.0.A	chr1:161174789-161179405	ENSG00000158874	APOA2
16198	SP2.0.A	chr1:161174789-161179405	ENSG00000158796	DEDD
16201	SP2.0.A	chr1:161174789-161179405	ENSG00000143258	USP21
16203	SP2.0.A	chr1:161179428-161191410	ENSG00000143224	PPOX
16204	SP2.0.A	chr1:161179428-161191410	ENSG00000143252	SDHC
16206	SP2.0.A	chr1:161179428-161191410	ENSG00000143257	NR1I3
16208	SP2.0.A	chr1:161179428-161191410	ENSG00000158850	B4GALT3
16209	SP2.0.A	chr1:161179428-161191410	ENSG00000143258	USP21
16213	SP2.0.A	chr1:161179428-161191410	ENSG00000158887	MPZ
16218	SP2.0.A	chr1:161179428-161191410	ENSG00000158796	DEDD
16220	LYL1.0.A	chr1:161179428-161191410	ENSG00000143224	PPOX
16221	LYL1.0.A	chr1:161179428-161191410	ENSG00000143252	SDHC
16223	LYL1.0.A	chr1:161179428-161191410	ENSG00000143257	NR1I3
16225	LYL1.0.A	chr1:161179428-161191410	ENSG00000158850	B4GALT3
16226	LYL1.0.A	chr1:161179428-161191410	ENSG00000143258	USP21
16230	LYL1.0.A	chr1:161179428-161191410	ENSG00000158887	MPZ
16235	LYL1.0.A	chr1:161179428-161191410	ENSG00000158796	DEDD
16238	SP2.0.A	chr1:161199481-161204261	ENSG00000158869	FCER1G
16243	SP2.0.A	chr1:161199481-161204261	ENSG00000158882	TOMM40L
16251	SP2.0.A	chr1:161199481-161204261	ENSG00000158796	DEDD
16252	SP2.0.A	chr1:161199481-161204261	ENSG00000158887	MPZ
16253	SP2.0.A	chr1:161199481-161204261	ENSG00000143258	USP21
16255	KLF3.0.B	chr1:161199481-161204261	ENSG00000158869	FCER1G
16260	KLF3.0.B	chr1:161199481-161204261	ENSG00000158882	TOMM40L
16268	KLF3.0.B	chr1:161199481-161204261	ENSG00000158796	DEDD
16269	KLF3.0.B	chr1:161199481-161204261	ENSG00000158887	MPZ
16270	KLF3.0.B	chr1:161199481-161204261	ENSG00000143258	USP21
16272	SP1.0.A	chr1:161199481-161204261	ENSG00000158869	FCER1G
16277	SP1.0.A	chr1:161199481-161204261	ENSG00000158882	TOMM40L
16285	SP1.0.A	chr1:161199481-161204261	ENSG00000158796	DEDD
16286	SP1.0.A	chr1:161199481-161204261	ENSG00000158887	MPZ
16287	SP1.0.A	chr1:161199481-161204261	ENSG00000143258	USP21
16297	ZBTB6.0.C	chr1:161214257-161223097	ENSG00000143257	NR1I3
16302	ZBTB6.0.C	chr1:161214257-161223097	ENSG00000158887	MPZ
16370	SP1.1.A	chr1:161313301-161316146	ENSG00000143258	USP21
16373	SP1.1.A	chr1:161313301-161316146	ENSG00000158796	DEDD
16385	KLF3.0.B	chr1:161313301-161316146	ENSG00000143258	USP21
16388	KLF3.0.B	chr1:161313301-161316146	ENSG00000158796	DEDD
16400	SP1.0.A	chr1:161313301-161316146	ENSG00000143258	USP21
16403	SP1.0.A	chr1:161313301-161316146	ENSG00000158796	DEDD
16415	SP2.0.A	chr1:161313301-161316146	ENSG00000143258	USP21
16418	SP2.0.A	chr1:161313301-161316146	ENSG00000158796	DEDD
16438	SP1.1.A	chr11:61359313-61363935	ENSG00000149532	CPSF7
16446	SP2.0.A	chr11:61359313-61363935	ENSG00000149532	CPSF7
16454	SP1.0.A	chr11:61359313-61363935	ENSG00000149532	CPSF7
16458	KLF16.0.D	chr1:161389255-161391467	ENSG00000143252	SDHC
16463	KLF16.0.D	chr1:161389255-161391467	ENSG00000158882	TOMM40L
16465	KLF16.0.D	chr1:161389255-161391467	ENSG00000158874	APOA2
16471	KLF16.0.D	chr1:161389255-161391467	ENSG00000143258	USP21
16472	KLF3.0.B	chr1:161389255-161391467	ENSG00000143252	SDHC
16477	KLF3.0.B	chr1:161389255-161391467	ENSG00000158882	TOMM40L
16479	KLF3.0.B	chr1:161389255-161391467	ENSG00000158874	APOA2
16485	KLF3.0.B	chr1:161389255-161391467	ENSG00000143258	USP21
16486	SP2.0.A	chr1:161389255-161391467	ENSG00000143252	SDHC
16491	SP2.0.A	chr1:161389255-161391467	ENSG00000158882	TOMM40L
16493	SP2.0.A	chr1:161389255-161391467	ENSG00000158874	APOA2
16499	SP2.0.A	chr1:161389255-161391467	ENSG00000143258	USP21
16500	ZBT17.0.A	chr1:161389255-161391467	ENSG00000143252	SDHC
16505	ZBT17.0.A	chr1:161389255-161391467	ENSG00000158882	TOMM40L
16507	ZBT17.0.A	chr1:161389255-161391467	ENSG00000158874	APOA2
16513	ZBT17.0.A	chr1:161389255-161391467	ENSG00000143258	USP21
16514	EGR2.0.A	chr11:61390670-61393981	ENSG00000149532	CPSF7
16520	EGR2.0.A	chr11:61390670-61393981	ENSG00000149476	TKFC
16522	SP1.0.A	chr11:61390670-61393981	ENSG00000149532	CPSF7
16528	SP1.0.A	chr11:61390670-61393981	ENSG00000149476	TKFC
16530	SP1.1.A	chr11:61390670-61393981	ENSG00000149532	CPSF7
16536	SP1.1.A	chr11:61390670-61393981	ENSG00000149476	TKFC
16538	SP2.0.A	chr11:61390670-61393981	ENSG00000149532	CPSF7
16544	SP2.0.A	chr11:61390670-61393981	ENSG00000149476	TKFC
16546	KLF3.0.B	chr11:61390670-61393981	ENSG00000149532	CPSF7
16552	KLF3.0.B	chr11:61390670-61393981	ENSG00000149476	TKFC
16555	SP2.0.A	chr1:161397940-161400828	ENSG00000143252	SDHC
16556	SP2.0.A	chr1:161397940-161400828	ENSG00000158850	B4GALT3
16563	SP2.0.A	chr1:161397940-161400828	ENSG00000143258	USP21
16565	SP2.0.A	chr1:161397940-161400828	ENSG00000158882	TOMM40L
16568	SP1.0.A	chr1:161397940-161400828	ENSG00000143252	SDHC
16569	SP1.0.A	chr1:161397940-161400828	ENSG00000158850	B4GALT3
16576	SP1.0.A	chr1:161397940-161400828	ENSG00000143258	USP21
16578	SP1.0.A	chr1:161397940-161400828	ENSG00000158882	TOMM40L
16581	KLF3.0.B	chr1:161397940-161400828	ENSG00000143252	SDHC
16582	KLF3.0.B	chr1:161397940-161400828	ENSG00000158850	B4GALT3
16589	KLF3.0.B	chr1:161397940-161400828	ENSG00000143258	USP21
16591	KLF3.0.B	chr1:161397940-161400828	ENSG00000158882	TOMM40L
16598	SP1.0.A	chr11:61428155-61431991	ENSG00000149532	CPSF7
16608	SP2.0.A	chr11:61428155-61431991	ENSG00000149532	CPSF7
16618	KLF3.0.B	chr11:61428155-61431991	ENSG00000149532	CPSF7
16631	KLF3.0.B	chr1:161529482-161532284	ENSG00000143252	SDHC
16637	SP2.0.A	chr1:161529482-161532284	ENSG00000143252	SDHC
16643	SP1.0.A	chr1:161529482-161532284	ENSG00000143252	SDHC
16656	SP1.0.A	chr1:16156748-16159742	ENSG00000142627	EPHA2
16667	SP1.1.A	chr1:161725740-161728427	ENSG00000162746	FCRLB
16671	SP1.0.A	chr1:161725740-161728427	ENSG00000162746	FCRLB
16675	KLF3.0.B	chr1:161725740-161728427	ENSG00000162746	FCRLB
16679	SP2.0.A	chr1:161725740-161728427	ENSG00000162746	FCRLB
16683	ZF64A.0.D	chr1:161725740-161728427	ENSG00000162746	FCRLB
16687	RARG.1.B	chr1:161725740-161728427	ENSG00000162746	FCRLB
16712	SP2.0.A	chr11:61791237-61793649	ENSG00000124920	MYRF
16717	SP1.1.A	chr11:61791237-61793649	ENSG00000124920	MYRF
16722	SP1.0.A	chr11:61791237-61793649	ENSG00000124920	MYRF
16727	KLF3.0.B	chr11:61791237-61793649	ENSG00000124920	MYRF
16733	SP1.0.A	chr11:61815018-61817454	ENSG00000149485	FADS1
16736	SP1.0.A	chr11:61815018-61817454	ENSG00000134825	TMEM258
16737	SP1.0.A	chr11:61815018-61817454	ENSG00000134824	FADS2
16740	SP1.0.A	chr11:61815018-61817454	ENSG00000221968	FADS3
16742	SP1.0.A	chr11:61826994-61829477	ENSG00000134824	FADS2
16743	SP1.0.A	chr11:61826994-61829477	ENSG00000134825	TMEM258
16750	SP1.0.A	chr11:61826994-61829477	ENSG00000221968	FADS3
16751	SP1.0.A	chr11:61826994-61829477	ENSG00000149485	FADS1
16754	SP1.0.A	chr11:61832784-61836921	ENSG00000149485	FADS1
16755	SP1.0.A	chr11:61832784-61836921	ENSG00000134825	TMEM258
16756	SP1.0.A	chr11:61832784-61836921	ENSG00000221968	FADS3
16760	SP1.0.A	chr11:61832784-61836921	ENSG00000134824	FADS2
16777	SP1.0.A	chr11:61897793-61900328	ENSG00000167995	BEST1
16778	SP1.0.A	chr11:61897793-61900328	ENSG00000167996	FTH1
16813	SP1.0.A	chr11:61969716-61974094	ENSG00000167996	FTH1
16816	SP2.0.A	chr1:16204350-16208610	ENSG00000055070	SZRD1
16822	SP1.1.A	chr1:16204350-16208610	ENSG00000055070	SZRD1
16828	SP1.0.A	chr1:16204350-16208610	ENSG00000055070	SZRD1
16834	KLF3.0.B	chr1:16204350-16208610	ENSG00000055070	SZRD1
16892	SP1.0.A	chr11:62397964-62403712	ENSG00000149021	SCGB1A1
17069	SP2.0.A	chr11:62594918-62603366	ENSG00000124942	AHNAK
17084	SP1.0.A	chr11:62594918-62603366	ENSG00000124942	AHNAK
17099	KLF3.0.B	chr11:62594918-62603366	ENSG00000124942	AHNAK
17107	SP1.0.A	chr11:62609085-62624304	ENSG00000124942	AHNAK
17120	KLF3.0.B	chr11:62609085-62624304	ENSG00000124942	AHNAK
17133	SP2.0.A	chr11:62609085-62624304	ENSG00000124942	AHNAK
17195	SP2.0.A	chr11:62650618-62654004	ENSG00000162194	LBHD1
17213	KLF3.0.B	chr11:62650618-62654004	ENSG00000162194	LBHD1
17242	SP1.0.A	chr11:62663780-62668933	ENSG00000124942	AHNAK
17257	SP1.1.A	chr11:62663780-62668933	ENSG00000124942	AHNAK
17272	KLF3.0.B	chr11:62663780-62668933	ENSG00000124942	AHNAK
17287	SP2.0.A	chr11:62663780-62668933	ENSG00000124942	AHNAK
17438	RFX1.1.B	chr11:62705343-62706989	ENSG00000168003	SLC3A2
17460	SP1.0.A	chr11:62705343-62706989	ENSG00000168003	SLC3A2
17471	SP2.0.A	chr11:62707013-62711526	ENSG00000162231	NXF1
17487	KLF3.0.B	chr11:62707013-62711526	ENSG00000162231	NXF1
17503	SP1.0.A	chr11:62707013-62711526	ENSG00000162231	NXF1
17519	SP1.1.A	chr11:62707013-62711526	ENSG00000162231	NXF1
17535	SP2.0.A	chr11:62723064-62731912	ENSG00000124942	AHNAK
17549	SP2.0.A	chr11:62723064-62731912	ENSG00000162231	NXF1
17553	SP1.1.A	chr11:62723064-62731912	ENSG00000124942	AHNAK
17567	SP1.1.A	chr11:62723064-62731912	ENSG00000162231	NXF1
17571	SP1.0.A	chr11:62723064-62731912	ENSG00000124942	AHNAK
17585	SP1.0.A	chr11:62723064-62731912	ENSG00000162231	NXF1
17589	KLF3.0.B	chr11:62723064-62731912	ENSG00000124942	AHNAK
17603	KLF3.0.B	chr11:62723064-62731912	ENSG00000162231	NXF1
17680	SP2.0.A	chr11:62760865-62762623	ENSG00000162231	NXF1
17698	KLF3.0.B	chr11:62760865-62762623	ENSG00000162231	NXF1
17716	SP1.0.A	chr11:62760865-62762623	ENSG00000162231	NXF1
17734	SP1.1.A	chr11:62760865-62762623	ENSG00000162231	NXF1
18020	SP1.1.A	chr11:62879765-62884632	ENSG00000162231	NXF1
18026	SP1.1.A	chr11:62879765-62884632	ENSG00000162236	STX5
18034	SP1.0.A	chr11:62879765-62884632	ENSG00000162231	NXF1
18040	SP1.0.A	chr11:62879765-62884632	ENSG00000162236	STX5
18048	SP2.1.B	chr11:62879765-62884632	ENSG00000162231	NXF1
18054	SP2.1.B	chr11:62879765-62884632	ENSG00000162236	STX5
18062	KLF3.0.B	chr11:62879765-62884632	ENSG00000162231	NXF1
18068	KLF3.0.B	chr11:62879765-62884632	ENSG00000162236	STX5
18076	SP2.0.A	chr11:62879765-62884632	ENSG00000162231	NXF1
18082	SP2.0.A	chr11:62879765-62884632	ENSG00000162236	STX5
18091	SP1.0.A	chr1:16350937-16353382	ENSG00000187144	SPATA21
18092	SP1.0.A	chr1:16350937-16353382	ENSG00000055070	SZRD1
18095	KLF3.0.B	chr1:16350937-16353382	ENSG00000187144	SPATA21
18096	KLF3.0.B	chr1:16350937-16353382	ENSG00000055070	SZRD1
18099	SP2.0.A	chr1:16350937-16353382	ENSG00000187144	SPATA21
18100	SP2.0.A	chr1:16350937-16353382	ENSG00000055070	SZRD1
18152	KLF3.0.B	chr11:63838784-63843695	ENSG00000168005	SPINDOC
18159	SP1.0.A	chr11:63838784-63843695	ENSG00000168005	SPINDOC
18520	KLF3.0.B	chr11:64244688-64247843	ENSG00000173457	PPP1R14B
18538	SP1.0.A	chr11:64244688-64247843	ENSG00000173457	PPP1R14B
18547	SP1.0.A	chr11:64250875-64252252	ENSG00000173457	PPP1R14B
18552	SP1.0.A	chr11:64250875-64252252	ENSG00000126432	PRDX5
18624	SP1.0.A	chr11:64283219-64286650	ENSG00000002330	BAD
18696	SP1.0.A	chr11:64337908-64341861	ENSG00000181908	LINC02724
18703	KLF3.0.B	chr11:64337908-64341861	ENSG00000181908	LINC02724
18710	SP2.0.A	chr11:64337908-64341861	ENSG00000181908	LINC02724
18715	SP2.0.A	chr1:16440037-16450935	ENSG00000226029	LINC01772
18717	SP2.0.A	chr1:16440037-16450935	ENSG00000055070	SZRD1
18720	KLF3.0.B	chr1:16440037-16450935	ENSG00000226029	LINC01772
18722	KLF3.0.B	chr1:16440037-16450935	ENSG00000055070	SZRD1
18725	SP1.1.A	chr1:16440037-16450935	ENSG00000226029	LINC01772
18727	SP1.1.A	chr1:16440037-16450935	ENSG00000055070	SZRD1
18730	SP1.0.A	chr1:16440037-16450935	ENSG00000226029	LINC01772
18732	SP1.0.A	chr1:16440037-16450935	ENSG00000055070	SZRD1
18926	EGR2.0.A	chr11:6479996-6483391	ENSG00000158042	MRPL17
18927	EGR2.0.A	chr11:6479996-6483391	ENSG00000166340	TPP1
18932	EGR2.0.A	chr11:6479996-6483391	ENSG00000132275	RRP8
18940	EGR2.1.A	chr11:6479996-6483391	ENSG00000158042	MRPL17
18941	EGR2.1.A	chr11:6479996-6483391	ENSG00000166340	TPP1
18946	EGR2.1.A	chr11:6479996-6483391	ENSG00000132275	RRP8
18954	SP2.0.A	chr11:6479996-6483391	ENSG00000158042	MRPL17
18955	SP2.0.A	chr11:6479996-6483391	ENSG00000166340	TPP1
18960	SP2.0.A	chr11:6479996-6483391	ENSG00000132275	RRP8
18968	KLF3.0.B	chr11:6479996-6483391	ENSG00000158042	MRPL17
18969	KLF3.0.B	chr11:6479996-6483391	ENSG00000166340	TPP1
18974	KLF3.0.B	chr11:6479996-6483391	ENSG00000132275	RRP8
18982	SP1.0.A	chr11:6479996-6483391	ENSG00000158042	MRPL17
18983	SP1.0.A	chr11:6479996-6483391	ENSG00000166340	TPP1
18988	SP1.0.A	chr11:6479996-6483391	ENSG00000132275	RRP8
19034	SP1.0.A	chr11:64847151-64881580	ENSG00000162298	SYVN1
19051	SP2.0.A	chr11:64847151-64881580	ENSG00000162298	SYVN1
19068	SP1.1.A	chr11:64847151-64881580	ENSG00000162298	SYVN1
19085	KLF3.0.B	chr11:64847151-64881580	ENSG00000162298	SYVN1
19098	SP1.0.A	chr11:64899061-64902045	ENSG00000149806	FAU
19106	SP1.0.A	chr11:64899061-64902045	ENSG00000168060	NAALADL1
19126	SP2.0.A	chr11:64915009-64917327	ENSG00000149792	MRPL49
19137	KLF3.0.B	chr11:64915009-64917327	ENSG00000149792	MRPL49
19148	SP1.0.A	chr11:64915009-64917327	ENSG00000149792	MRPL49
19178	SP1.0.A	chr11:64970932-64972773	ENSG00000149735	GPHA2
19189	SP1.0.A	chr11:64970932-64972773	ENSG00000168070	MAJIN
19309	SP1.0.A	chr11:65045385-65048671	ENSG00000254614	LOC728975
19310	SP1.0.A	chr11:65045385-65048671	ENSG00000168060	NAALADL1
19319	KLF3.0.B	chr11:65045385-65048671	ENSG00000254614	LOC728975
19320	KLF3.0.B	chr11:65045385-65048671	ENSG00000168060	NAALADL1
19381	SP1.0.A	chr11:65095570-65098180	ENSG00000133884	DPF2
19393	SP2.0.A	chr11:65095570-65098180	ENSG00000133884	DPF2
19405	KLF3.0.B	chr11:65095570-65098180	ENSG00000133884	DPF2
19416	SP1.0.A	chr11:65109856-65114385	ENSG00000149792	MRPL49
19432	KLF3.0.B	chr11:65109856-65114385	ENSG00000149792	MRPL49
19450	KLF3.0.B	chr11:65114388-65117830	ENSG00000149792	MRPL49
19459	SP1.0.A	chr11:65117969-65123354	ENSG00000133884	DPF2
19470	SP2.0.A	chr11:65117969-65123354	ENSG00000133884	DPF2
19481	KLF3.0.B	chr11:65117969-65123354	ENSG00000133884	DPF2
19535	SP2.0.A	chr1:16513304-16515092	ENSG00000080947	CROCCP3
19538	SP2.0.A	chr1:16513304-16515092	ENSG00000226029	LINC01772
19669	KLF3.0.B	chr11:65379491-65392704	ENSG00000133884	DPF2
19680	SP1.0.A	chr11:65379491-65392704	ENSG00000133884	DPF2
19691	SP2.0.A	chr11:65379491-65392704	ENSG00000133884	DPF2
19702	SP1.1.A	chr11:65379491-65392704	ENSG00000133884	DPF2
19705	KLF3.0.B	chr11:65415211-65433114	ENSG00000133884	DPF2
19718	SP2.0.A	chr11:65415211-65433114	ENSG00000133884	DPF2
19731	SP1.0.A	chr11:65415211-65433114	ENSG00000133884	DPF2
19751	SP2.0.A	chr11:65470330-65479260	ENSG00000133884	DPF2
19756	SP2.0.A	chr11:65470330-65479260	ENSG00000245532	NEAT1
19768	KLF3.0.B	chr11:65495804-65510918	ENSG00000133884	DPF2
19778	SP2.0.A	chr11:65495804-65510918	ENSG00000133884	DPF2
19907	SP2.0.A	chr11:65562471-65579870	ENSG00000173039	RELA
19922	KLF3.0.B	chr11:65562471-65579870	ENSG00000173039	RELA
19937	SP1.1.A	chr11:65562471-65579870	ENSG00000173039	RELA
19952	SP1.0.A	chr11:65562471-65579870	ENSG00000173039	RELA
19970	SP1.0.A	chr11:65587380-65591053	ENSG00000172803	SNX32
20037	SP2.0.A	chr11:65635833-65646666	ENSG00000173039	RELA
20049	SP1.1.A	chr11:65635833-65646666	ENSG00000173039	RELA
20061	KLF3.0.B	chr11:65635833-65646666	ENSG00000173039	RELA
20073	SP1.0.A	chr11:65635833-65646666	ENSG00000173039	RELA
20095	KLF3.0.B	chr11:65649218-65656851	ENSG00000173039	RELA
20110	SP2.0.A	chr11:65649218-65656851	ENSG00000173039	RELA
20125	SP1.0.A	chr11:65649218-65656851	ENSG00000173039	RELA
20317	KLF3.0.B	chr11:65872119-65874577	ENSG00000172543	CTSW
20335	SP1.0.A	chr11:65872119-65874577	ENSG00000172543	CTSW
20353	SP2.0.A	chr11:65872119-65874577	ENSG00000172543	CTSW
20371	SP1.0.A	chr1:1658727-1659936	ENSG00000189339	SLC35E2B
20375	SP2.0.A	chr1:1658727-1659936	ENSG00000189339	SLC35E2B
20379	KLF3.0.B	chr1:1658727-1659936	ENSG00000189339	SLC35E2B
20391	KLF3.0.B	chr11:65887236-65895019	ENSG00000172543	CTSW
20408	SP1.0.A	chr11:65887236-65895019	ENSG00000172543	CTSW
20493	SP2.0.A	chr11:65956029-65959709	ENSG00000175376	EIF1AD
20497	SP2.0.A	chr11:65956029-65959709	ENSG00000175334	BANF1
20524	KLF3.0.B	chr11:66000968-66003810	ENSG00000175376	EIF1AD
20534	SP2.0.A	chr11:66000968-66003810	ENSG00000175376	EIF1AD
20544	SP1.0.A	chr11:66000968-66003810	ENSG00000175376	EIF1AD
20606	SP2.0.A	chr11:66050893-66053829	ENSG00000175376	EIF1AD
20618	SP1.1.A	chr11:66050893-66053829	ENSG00000175376	EIF1AD
20630	KLF3.0.B	chr11:66050893-66053829	ENSG00000175376	EIF1AD
20642	SP1.0.A	chr11:66050893-66053829	ENSG00000175376	EIF1AD
20667	SP1.0.A	chr11:66074951-66086217	ENSG00000175376	EIF1AD
20675	KLF3.0.B	chr11:66074951-66086217	ENSG00000175376	EIF1AD
20683	SP2.0.A	chr11:66074951-66086217	ENSG00000175376	EIF1AD
20691	HIC2.0.D	chr11:66074951-66086217	ENSG00000175376	EIF1AD
20700	SP1.0.A	chr11:6617260-6620167	ENSG00000166340	TPP1
20712	SP1.1.A	chr11:6617260-6620167	ENSG00000166340	TPP1
20724	SP2.0.A	chr11:6617260-6620167	ENSG00000166340	TPP1
20736	KLF3.0.B	chr11:6617260-6620167	ENSG00000166340	TPP1
20756	SP1.0.A	chr11:66220628-66223193	ENSG00000174744	BRMS1
20832	RFX1.1.B	chr11:66281431-66282546	ENSG00000174684	B4GAT1
20879	SP1.0.A	chr11:66321382-66323478	ENSG00000174807	CD248
20912	SP1.0.A	chr11:66335250-66338488	ENSG00000174744	BRMS1
20914	SP1.0.A	chr11:66335250-66338488	ENSG00000174851	YIF1A
20918	SP1.0.A	chr11:66335250-66338488	ENSG00000174791	RIN1
20927	SP1.0.A	chr11:66344029-66348792	ENSG00000182791	CCDC87
20991	ZF64A.0.D	chr1:16642639-16645992	ENSG00000215908	CROCCP2
20992	ZF64A.0.D	chr1:16642639-16645992	ENSG00000219481	NBPF1
20998	SP1.0.A	chr1:16642639-16645992	ENSG00000215908	CROCCP2
20999	SP1.0.A	chr1:16642639-16645992	ENSG00000219481	NBPF1
21012	SP2.0.A	chr11:66438168-66439339	ENSG00000174516	PELI3
21030	SP1.0.A	chr11:6644096-6651972	ENSG00000166341	DCHS1
21128	SP1.0.A	chr11:66541864-66547019	ENSG00000174744	BRMS1
21145	SP1.0.A	chr11:66594639-66596184	ENSG00000173992	CCS
21211	KLF3.0.B	chr11:66743965-66745701	ENSG00000173715	C11orf80
21221	SP1.0.A	chr11:66743965-66745701	ENSG00000173715	C11orf80
21287	KLF3.0.B	chr1:167086694-167093582	ENSG00000143167	GPA33
21293	SP2.0.A	chr1:167086694-167093582	ENSG00000143167	GPA33
21405	SP1.0.A	chr11:67316704-67318658	ENSG00000172830	SSH3
21410	SP1.0.A	chr11:67316704-67318658	ENSG00000167797	CDK2AP2
21417	RFX1.1.B	chr11:67316704-67318658	ENSG00000172830	SSH3
21422	RFX1.1.B	chr11:67316704-67318658	ENSG00000167797	CDK2AP2
21429	SP2.0.A	chr11:67316704-67318658	ENSG00000172830	SSH3
21434	SP2.0.A	chr11:67316704-67318658	ENSG00000167797	CDK2AP2
21441	KLF3.0.B	chr11:67316704-67318658	ENSG00000172830	SSH3
21446	KLF3.0.B	chr11:67316704-67318658	ENSG00000167797	CDK2AP2
21453	SP1.1.A	chr11:67316704-67318658	ENSG00000172830	SSH3
21458	SP1.1.A	chr11:67316704-67318658	ENSG00000167797	CDK2AP2
21486	KLF3.0.B	chr11:67347811-67356314	ENSG00000172830	SSH3
21496	SP1.0.A	chr11:67347811-67356314	ENSG00000172830	SSH3
21506	SP2.0.A	chr11:67347811-67356314	ENSG00000172830	SSH3
21517	ERG.0.A	chr11:67369086-67375209	ENSG00000175505	CLCF1
21525	ERG.0.A	chr11:67369086-67375209	ENSG00000172531	PPP1CA
21529	SPI1.0.A	chr11:67369086-67375209	ENSG00000175505	CLCF1
21537	SPI1.0.A	chr11:67369086-67375209	ENSG00000172531	PPP1CA
21541	ARNT2.0.D	chr11:67369086-67375209	ENSG00000175505	CLCF1
21549	ARNT2.0.D	chr11:67369086-67375209	ENSG00000172531	PPP1CA
21553	HXA13.0.C	chr11:67369086-67375209	ENSG00000175505	CLCF1
21561	HXA13.0.C	chr11:67369086-67375209	ENSG00000172531	PPP1CA
21924	KLF3.0.B	chr11:67502132-67509509	ENSG00000167797	CDK2AP2
21939	SP2.0.A	chr11:67502132-67509509	ENSG00000167797	CDK2AP2
21942	KLF3.0.B	chr11:67583096-67587169	ENSG00000132744	ACY3
21951	KLF3.0.B	chr11:67583096-67587169	ENSG00000084207	GSTP1
21953	SP1.0.A	chr11:67583096-67587169	ENSG00000132744	ACY3
21962	SP1.0.A	chr11:67583096-67587169	ENSG00000084207	GSTP1
22030	KLF3.0.B	chr11:67650090-67651550	ENSG00000132744	ACY3
22040	SP1.0.A	chr11:67650090-67651550	ENSG00000132744	ACY3
22050	SP1.0.A	chr1:1677350-1682498	ENSG00000248333	CDK11B
22060	SP2.0.A	chr1:1677350-1682498	ENSG00000248333	CDK11B
22070	KLF3.0.B	chr1:1677350-1682498	ENSG00000248333	CDK11B
22080	ETV7.0.D	chr1:1677350-1682498	ENSG00000248333	CDK11B
22188	SP2.0.A	chr11:688301-699341	ENSG00000177030	DEAF1
22198	SP2.0.A	chr11:688301-699341	ENSG00000177106	EPS8L2
22203	SP2.0.A	chr11:688301-699341	ENSG00000177042	TMEM80
22206	SP2.0.A	chr11:688301-699341	ENSG00000255284	LOC171391
22210	KLF3.0.B	chr11:688301-699341	ENSG00000177030	DEAF1
22220	KLF3.0.B	chr11:688301-699341	ENSG00000177106	EPS8L2
22225	KLF3.0.B	chr11:688301-699341	ENSG00000177042	TMEM80
22228	KLF3.0.B	chr11:688301-699341	ENSG00000255284	LOC171391
22232	SP1.0.A	chr11:688301-699341	ENSG00000177030	DEAF1
22242	SP1.0.A	chr11:688301-699341	ENSG00000177106	EPS8L2
22247	SP1.0.A	chr11:688301-699341	ENSG00000177042	TMEM80
22250	SP1.0.A	chr11:688301-699341	ENSG00000255284	LOC171391
22284	KLF3.0.B	chr11:68903079-68905213	ENSG00000172938	MRGPRD
22290	SP2.0.A	chr11:68903079-68905213	ENSG00000172938	MRGPRD
22296	SP1.0.A	chr11:68903079-68905213	ENSG00000172938	MRGPRD
22302	SP1.1.A	chr11:68903079-68905213	ENSG00000172938	MRGPRD
22308	SP2.0.A	chr1:16895004-16897637	ENSG00000186715	MST1L
22317	SP1.1.A	chr11:68961835-68964195	ENSG00000172938	MRGPRD
22325	SP1.0.A	chr11:68961835-68964195	ENSG00000172938	MRGPRD
22333	KLF3.0.B	chr11:68961835-68964195	ENSG00000172938	MRGPRD
22341	SP2.0.A	chr11:68961835-68964195	ENSG00000172938	MRGPRD
22397	SP2.0.A	chr1:169679125-169712449	ENSG00000174175	SELP
22456	KLF3.0.B	chr1:170530855-170533139	ENSG00000120370	GORAB
22457	SP1.0.A	chr1:170530855-170533139	ENSG00000120370	GORAB
22495	KLF3.0.B	chr11:71786117-71788392	ENSG00000248671	ALG1L9P
22499	KLF3.0.B	chr11:71786117-71788392	ENSG00000158483	FAM86C1
22530	SP2.0.A	chr11:71925601-71929705	ENSG00000184154	LRTOMT
22531	SP2.0.A	chr11:71925601-71929705	ENSG00000110200	ANAPC15
22535	SP2.0.A	chr11:71925601-71929705	ENSG00000137496	IL18BP
22539	SP1.1.A	chr11:71925601-71929705	ENSG00000184154	LRTOMT
22540	SP1.1.A	chr11:71925601-71929705	ENSG00000110200	ANAPC15
22544	SP1.1.A	chr11:71925601-71929705	ENSG00000137496	IL18BP
22548	KLF3.0.B	chr11:71925601-71929705	ENSG00000184154	LRTOMT
22549	KLF3.0.B	chr11:71925601-71929705	ENSG00000110200	ANAPC15
22553	KLF3.0.B	chr11:71925601-71929705	ENSG00000137496	IL18BP
22557	SP1.0.A	chr11:71925601-71929705	ENSG00000184154	LRTOMT
22558	SP1.0.A	chr11:71925601-71929705	ENSG00000110200	ANAPC15
22562	SP1.0.A	chr11:71925601-71929705	ENSG00000137496	IL18BP
22564	SP1.0.A	chr11:71997545-72002447	ENSG00000137496	IL18BP
22663	KLF3.0.B	chr11:72111380-72114110	ENSG00000137496	IL18BP
22675	SP2.0.A	chr11:72111380-72114110	ENSG00000137496	IL18BP
22687	SP1.0.A	chr11:72111380-72114110	ENSG00000137496	IL18BP
22721	SP1.0.A	chr1:1724068-1725185	ENSG00000008128	CDK11A
22727	SP2.0.A	chr1:1724068-1725185	ENSG00000008128	CDK11A
22733	KLF3.0.B	chr1:1724068-1725185	ENSG00000008128	CDK11A
22759	SP1.0.A	chr1:172449655-172453038	ENSG00000094975	SUCO
22760	SP1.0.A	chr1:172449655-172453038	ENSG00000135845	PIGC
22763	SP1.0.A	chr1:172449655-172453038	ENSG00000180999	C1orf105
22880	SP1.0.A	chr11:73597344-73599522	ENSG00000054965	FAM168A
22882	SP1.0.A	chr11:73597344-73599522	ENSG00000021300	PLEKHB1
22885	KLF3.0.B	chr11:73597344-73599522	ENSG00000054965	FAM168A
22887	KLF3.0.B	chr11:73597344-73599522	ENSG00000021300	PLEKHB1
22890	SP2.0.A	chr11:73597344-73599522	ENSG00000054965	FAM168A
22892	SP2.0.A	chr11:73597344-73599522	ENSG00000021300	PLEKHB1
22895	SP1.1.A	chr11:73597344-73599522	ENSG00000054965	FAM168A
22897	SP1.1.A	chr11:73597344-73599522	ENSG00000021300	PLEKHB1
22925	KLF3.0.B	chr11:73759679-73762134	ENSG00000021300	PLEKHB1
22932	SP2.0.A	chr11:73759679-73762134	ENSG00000021300	PLEKHB1
22939	SP1.0.A	chr11:73759679-73762134	ENSG00000021300	PLEKHB1
22941	SP2.0.A	chr11:73778954-73780588	ENSG00000187726	DNAJB13
22945	SP2.0.A	chr11:73778954-73780588	ENSG00000175567	UCP2
22947	SP2.0.A	chr11:73778954-73780588	ENSG00000021300	PLEKHB1
23024	SP2.0.A	chr11:73964072-73985372	ENSG00000175567	UCP2
23030	SP1.0.A	chr11:73964072-73985372	ENSG00000175567	UCP2
23036	KLF3.0.B	chr11:73964072-73985372	ENSG00000175567	UCP2
23044	SP1.0.A	chr11:74001674-74017074	ENSG00000175564	UCP3
23129	SP1.0.A	chr11:74948198-74950334	ENSG00000166439	RNF169
23130	SP1.0.A	chr11:74948198-74950334	ENSG00000166435	XRRA1
23135	SP2.0.A	chr11:74948198-74950334	ENSG00000166439	RNF169
23136	SP2.0.A	chr11:74948198-74950334	ENSG00000166435	XRRA1
23181	SP2.0.A	chr1:175186532-175194462	ENSG00000235750	KIAA0040
23187	SP1.0.A	chr11:75259581-75268880	ENSG00000199090	MIR326
23206	SP1.0.A	chr11:75325593-75327142	ENSG00000137486	ARRB1
23249	SP1.0.A	chr11:75506206-75510762	ENSG00000158555	GDPD5
23258	SP1.0.A	chr11:75524723-75526845	ENSG00000158555	GDPD5
23288	SP1.1.A	chr11:76285553-76289858	ENSG00000158636	EMSY
23292	KLF16.0.D	chr11:76285553-76289858	ENSG00000158636	EMSY
23296	SP1.0.A	chr11:76285553-76289858	ENSG00000158636	EMSY
23298	KLF3.0.B	chr11:76443537-76446200	ENSG00000158636	EMSY
23301	SP1.0.A	chr11:76443537-76446200	ENSG00000158636	EMSY
23304	SP2.0.A	chr11:76443537-76446200	ENSG00000158636	EMSY
23307	SP1.1.A	chr11:76443537-76446200	ENSG00000158636	EMSY
23317	EGR2.1.A	chr11:77081307-77084079	ENSG00000149260	CAPN5
23321	KLF16.0.D	chr11:77081307-77084079	ENSG00000149260	CAPN5
23325	EGR2.0.A	chr11:77081307-77084079	ENSG00000149260	CAPN5
23329	SP2.0.A	chr11:77081307-77084079	ENSG00000149260	CAPN5
23333	SP1.0.A	chr11:77081307-77084079	ENSG00000149260	CAPN5
23337	KLF3.0.B	chr11:77081307-77084079	ENSG00000149260	CAPN5
23402	SP2.0.A	chr11:78077740-78081016	ENSG00000149262	INTS4
23408	SP1.0.A	chr11:78077740-78081016	ENSG00000149262	INTS4
23414	KLF3.0.B	chr11:78077740-78081016	ENSG00000149262	INTS4
23420	SP1.1.A	chr11:78077740-78081016	ENSG00000149262	INTS4
23438	KLF3.0.B	chr11:78186401-78191062	ENSG00000033327	GAB2
23443	SP2.0.A	chr11:78186401-78191062	ENSG00000033327	GAB2
23448	ZEB1.0.A	chr11:78186401-78191062	ENSG00000033327	GAB2
23489	SP1.1.A	chr1:178541606-178543404	ENSG00000213057	C1orf220
23491	SP1.0.A	chr1:178541606-178543404	ENSG00000213057	C1orf220
23496	KLF3.0.B	chr11:78573718-78575941	ENSG00000033327	GAB2
23500	SP2.0.A	chr11:78573718-78575941	ENSG00000033327	GAB2
23570	SP1.0.A	chr1:179813489-179816216	ENSG00000143340	FAM163A
23571	SP1.0.A	chr1:179813489-179816216	ENSG00000143337	TOR1AIP1
23640	SP1.0.A	chr1:180953457-180954854	ENSG00000162783	IER5
23657	SP1.1.A	chr1:181088169-181092402	ENSG00000162783	IER5
23662	KLF3.0.B	chr1:181088169-181092402	ENSG00000162783	IER5
23667	SP1.0.A	chr1:181088169-181092402	ENSG00000162783	IER5
23673	RFX1.1.B	chr1:181104412-181106453	ENSG00000162783	IER5
23689	SP1.0.A	chr1:182388112-182392661	ENSG00000135821	GLUL
23711	SP1.0.A	chr11:82898539-82902336	ENSG00000137502	RAB30
23714	KLF3.0.B	chr11:82898539-82902336	ENSG00000137502	RAB30
23717	SP2.0.A	chr11:82898539-82902336	ENSG00000137502	RAB30
23719	SP2.0.A	chr11:82953846-82966005	ENSG00000247137	LOC100506282
23720	SP2.0.A	chr11:82953846-82966005	ENSG00000165494	PCF11
23723	IRF5.0.D	chr11:82953846-82966005	ENSG00000247137	LOC100506282
23724	IRF5.0.D	chr11:82953846-82966005	ENSG00000165494	PCF11
23728	SP2.0.A	chr11:83069176-83078165	ENSG00000165494	PCF11
23729	SP2.0.A	chr11:83069176-83078165	ENSG00000137502	RAB30
23731	KLF3.0.B	chr11:83069176-83078165	ENSG00000165494	PCF11
23732	KLF3.0.B	chr11:83069176-83078165	ENSG00000137502	RAB30
23733	SP1.0.A	chr11:83155561-83164453	ENSG00000137502	RAB30
23735	SP1.0.A	chr11:83155561-83164453	ENSG00000165494	PCF11
23736	SP2.0.A	chr11:83155561-83164453	ENSG00000137502	RAB30
23738	SP2.0.A	chr11:83155561-83164453	ENSG00000165494	PCF11
23739	KLF3.0.B	chr11:83155561-83164453	ENSG00000137502	RAB30
23741	KLF3.0.B	chr11:83155561-83164453	ENSG00000165494	PCF11
23743	SP2.0.A	chr11:83284809-83287130	ENSG00000137502	RAB30
23744	SP2.0.A	chr11:83284809-83287130	ENSG00000165494	PCF11
23746	KLF3.0.B	chr11:83284809-83287130	ENSG00000137502	RAB30
23747	KLF3.0.B	chr11:83284809-83287130	ENSG00000165494	PCF11
23749	SP1.0.A	chr11:83284809-83287130	ENSG00000137502	RAB30
23750	SP1.0.A	chr11:83284809-83287130	ENSG00000165494	PCF11
23764	KLF3.0.B	chr1:183632221-183636688	ENSG00000116701	NCF2
23765	KLF3.0.B	chr1:183632221-183636688	ENSG00000232860	SMG7-AS1
23768	KLF3.0.B	chr1:183632221-183636688	ENSG00000143344	RGL1
23771	SP1.0.A	chr1:183632221-183636688	ENSG00000116701	NCF2
23772	SP1.0.A	chr1:183632221-183636688	ENSG00000232860	SMG7-AS1
23775	SP1.0.A	chr1:183632221-183636688	ENSG00000143344	RGL1
23778	SP2.0.A	chr1:183632221-183636688	ENSG00000116701	NCF2
23779	SP2.0.A	chr1:183632221-183636688	ENSG00000232860	SMG7-AS1
23782	SP2.0.A	chr1:183632221-183636688	ENSG00000143344	RGL1
23824	RFX1.1.B	chr1:185559599-185562722	ENSG00000116679	IVNS1ABP
23851	KLF3.0.B	chr11:85808682-85811917	ENSG00000179071	CCDC89
23855	KLF3.0.B	chr11:85808682-85811917	ENSG00000137501	SYTL2
23881	SP2.0.A	chr1:186286199-186291990	ENSG00000047410	TPR
23882	SP2.0.A	chr1:186286199-186291990	ENSG00000116690	PRG4
23887	NANOG.0.A	chr1:186294962-186298720	ENSG00000116690	PRG4
23888	NANOG.0.A	chr1:186294962-186298720	ENSG00000047410	TPR
23895	NANOG.0.A	chr1:186318947-186326027	ENSG00000047410	TPR
23896	NANOG.0.A	chr1:186318947-186326027	ENSG00000116703	PDC
23897	NANOG.0.A	chr1:186318947-186326027	ENSG00000229739	LOC102724919
23899	NANOG.0.A	chr1:186318947-186326027	ENSG00000116690	PRG4
23906	KLF3.0.B	chr11:8681445-8684707	ENSG00000166436	TRIM66
23911	SP1.0.A	chr11:8681445-8684707	ENSG00000166436	TRIM66
23916	SP2.0.A	chr11:8681445-8684707	ENSG00000166436	TRIM66
23929	SP1.0.A	chr1:187072228-187073564	ENSG00000230426	LINC01036
23964	SP2.0.A	chr11:8912858-8916037	ENSG00000166452	AKIP1
23965	SP2.0.A	chr11:8912858-8916037	ENSG00000176029	C11orf16
23969	SP2.0.A	chr11:8912858-8916037	ENSG00000166436	TRIM66
23972	SP1.0.A	chr1:18925992-18942697	ENSG00000169991	IFFO2
23976	RFX1.1.B	chr1:18943943-18957606	ENSG00000169991	IFFO2
23979	SP1.0.A	chr1:18943943-18957606	ENSG00000169991	IFFO2
24108	KLF3.0.B	chr1:192806691-192809950	ENSG00000116741	RGS2
24112	KLF3.0.B	chr1:192806691-192809950	ENSG00000090104	RGS1
24125	SP1.0.A	chr11:9313005-9315641	ENSG00000166471	TMEM41B
24129	SP2.0.A	chr11:9313005-9315641	ENSG00000166471	TMEM41B
24133	KLF3.0.B	chr11:9313005-9315641	ENSG00000166471	TMEM41B
24146	KLF3.0.B	chr11:93660831-93663643	ENSG00000254911	SCARNA9
24215	MBD2.0.B	chr11:94127519-94130680	ENSG00000110218	PANX1
24234	KLF3.0.B	chr1:19450169-19493142	ENSG00000162542	TMCO4
24243	SP2.0.A	chr1:19450169-19493142	ENSG00000162542	TMCO4
24252	SP1.0.A	chr1:19450169-19493142	ENSG00000162542	TMCO4
24263	SP1.0.A	chr11:94543281-94545270	ENSG00000255929	LOC105369438
24288	SP1.0.A	chr11:95037333-95038237	ENSG00000235268	KDM4E
24323	SP2.0.A	chr11:95150235-95155394	ENSG00000245552	LOC101929295
24326	KLF3.0.B	chr11:95150235-95155394	ENSG00000245552	LOC101929295
24329	SP2.0.A	chr11:95228500-95236033	ENSG00000245552	LOC101929295
24330	SP2.0.A	chr11:95228500-95236033	ENSG00000149212	SESN3
24333	KLF3.0.B	chr11:95228500-95236033	ENSG00000245552	LOC101929295
24334	KLF3.0.B	chr11:95228500-95236033	ENSG00000149212	SESN3
24337	SP1.0.A	chr11:95228500-95236033	ENSG00000245552	LOC101929295
24338	SP1.0.A	chr11:95228500-95236033	ENSG00000149212	SESN3
24343	SP1.0.A	chr11:9572793-9575274	ENSG00000166483	WEE1
24346	SP1.0.A	chr11:95788164-95791996	ENSG00000184384	MAML2
24349	SP2.0.A	chr11:95788164-95791996	ENSG00000184384	MAML2
24352	KLF3.0.B	chr11:95788164-95791996	ENSG00000184384	MAML2
24364	SP1.0.A	chr11:9612640-9615211	ENSG00000268403	LOC644656
24365	SP1.0.A	chr11:9612640-9615211	ENSG00000166483	WEE1
24390	SP1.0.A	chr1:19664111-19666495	ENSG00000158748	HTR6
24399	SP1.0.A	chr1:19685769-19692672	ENSG00000158748	HTR6
24402	SP1.0.A	chr1:19685769-19692672	ENSG00000162542	TMCO4
24438	SP1.0.A	chr1:200528985-200532523	ENSG00000118200	CAMSAP2
24447	SP1.0.A	chr1:200738022-200742126	ENSG00000118200	CAMSAP2
24533	SP1.0.A	chr1:20184349-20188462	ENSG00000162543	UBXN10
24548	KLF3.0.B	chr1:201954377-201956819	ENSG00000198700	IPO9
24562	SP2.0.A	chr1:201954377-201956819	ENSG00000198700	IPO9
24576	SP1.0.A	chr1:201954377-201956819	ENSG00000198700	IPO9
24618	SP1.0.A	chr1:202810100-202811861	ENSG00000117139	KDM5B
24625	KLF3.0.B	chr1:202810100-202811861	ENSG00000117139	KDM5B
24659	SP1.0.A	chr1:202926296-202928031	ENSG00000228288	PCAT6
24662	SP1.0.A	chr1:202926296-202928031	ENSG00000117139	KDM5B
24668	KLF3.0.B	chr1:202926296-202928031	ENSG00000228288	PCAT6
24671	KLF3.0.B	chr1:202926296-202928031	ENSG00000117139	KDM5B
24677	SP2.0.A	chr1:202926296-202928031	ENSG00000228288	PCAT6
24680	SP2.0.A	chr1:202926296-202928031	ENSG00000117139	KDM5B
24690	EGR2.1.A	chr1:202965653-202969786	ENSG00000117153	KLHL12
24700	ZBT17.0.A	chr1:202965653-202969786	ENSG00000117153	KLHL12
24710	SP1.0.A	chr1:202965653-202969786	ENSG00000117153	KLHL12
24720	EGR2.0.A	chr1:202965653-202969786	ENSG00000117153	KLHL12
24731	SP2.0.A	chr1:203006188-203009061	ENSG00000228288	PCAT6
24742	KLF3.0.B	chr1:203006188-203009061	ENSG00000228288	PCAT6
24744	SP2.0.A	chr1:20320791-20324166	ENSG00000162545	CAMK2N1
24747	SP2.0.A	chr1:20320791-20324166	ENSG00000158816	VWA5B1
24758	SP2.0.A	chr1:203272362-203279638	ENSG00000159388	BTG2
24765	SP3.0.B	chr1:203272362-203279638	ENSG00000159388	BTG2
24772	KLF3.0.B	chr1:203272362-203279638	ENSG00000159388	BTG2
24800	KLF3.0.B	chr1:203318671-203329348	ENSG00000159388	BTG2
24803	SP1.0.A	chr1:203318671-203329348	ENSG00000159388	BTG2
24806	SP2.0.A	chr1:203318671-203329348	ENSG00000159388	BTG2
24822	KLF3.0.B	chr1:203625284-203631515	ENSG00000058668	ATP2B4
24826	SP1.0.A	chr1:203625284-203631515	ENSG00000058668	ATP2B4
24830	SP1.0.A	chr1:203649127-203655766	ENSG00000058668	ATP2B4
24902	SP2.0.A	chr1:204505307-204508507	ENSG00000198625	MDM4
24905	SP2.0.A	chr1:20507273-20508926	ENSG00000158828	PINK1
24907	SP2.0.A	chr1:20507273-20508926	ENSG00000189410	SH2D5
25001	SP1.0.A	chr1:205590167-205597531	ENSG00000174514	MFSD4A
25002	SP1.0.A	chr1:205590167-205597531	ENSG00000158711	ELK4
25011	ZN219.0.D	chr1:205590167-205597531	ENSG00000174514	MFSD4A
25012	ZN219.0.D	chr1:205590167-205597531	ENSG00000158711	ELK4
25021	ZBT17.0.A	chr1:205590167-205597531	ENSG00000174514	MFSD4A
25022	ZBT17.0.A	chr1:205590167-205597531	ENSG00000158711	ELK4
25028	SP1.1.A	chr1:205748233-205751070	ENSG00000174514	MFSD4A
25030	SP1.1.A	chr1:205748233-205751070	ENSG00000158711	ELK4
25033	SP1.0.A	chr1:205748233-205751070	ENSG00000174514	MFSD4A
25035	SP1.0.A	chr1:205748233-205751070	ENSG00000158711	ELK4
25038	KLF3.0.B	chr1:205748233-205751070	ENSG00000174514	MFSD4A
25040	KLF3.0.B	chr1:205748233-205751070	ENSG00000158711	ELK4
25043	SP2.0.A	chr1:205748233-205751070	ENSG00000174514	MFSD4A
25045	SP2.0.A	chr1:205748233-205751070	ENSG00000158711	ELK4
25049	KLF3.0.B	chr1:205770585-205776961	ENSG00000174514	MFSD4A
25052	KLF3.0.B	chr1:205770585-205776961	ENSG00000158711	ELK4
25057	SP1.0.A	chr1:205770585-205776961	ENSG00000174514	MFSD4A
25060	SP1.0.A	chr1:205770585-205776961	ENSG00000158711	ELK4
25065	SP2.0.A	chr1:205770585-205776961	ENSG00000174514	MFSD4A
25068	SP2.0.A	chr1:205770585-205776961	ENSG00000158711	ELK4
25077	ZF64A.0.D	chr1:205810594-205814118	ENSG00000276600	RAB7B
25084	SP1.0.A	chr1:205810594-205814118	ENSG00000276600	RAB7B
25115	KLF3.0.B	chr1:20658027-20663264	ENSG00000090432	MUL1
25121	SP2.0.A	chr1:20658027-20663264	ENSG00000090432	MUL1
25127	SP1.0.A	chr1:20658027-20663264	ENSG00000090432	MUL1
25197	KLF3.0.B	chr1:206896421-206933591	ENSG00000162894	FCMR
25209	SP2.0.A	chr1:206896421-206933591	ENSG00000162894	FCMR
25221	SP1.0.A	chr1:206896421-206933591	ENSG00000162894	FCMR
25236	KLF3.0.B	chr1:207052344-207053992	ENSG00000123836	PFKFB2
25238	KLF3.0.B	chr1:207052344-207053992	ENSG00000123843	C4BPB
25244	KLF3.0.B	chr1:207317448-207325472	ENSG00000196352	CD55
25248	KLF3.0.B	chr1:207317448-207325472	ENSG00000123843	C4BPB
25250	SP2.0.A	chr1:207317448-207325472	ENSG00000196352	CD55
25254	SP2.0.A	chr1:207317448-207325472	ENSG00000123843	C4BPB
25306	SP1.0.A	chr1:209827190-209829014	ENSG00000117597	UTP25
25312	SP2.0.A	chr1:209827190-209829014	ENSG00000117597	UTP25
25318	KLF3.0.B	chr1:209827190-209829014	ENSG00000117597	UTP25
25320	SP2.0.A	chr12:100199026-100202255	ENSG00000238105	GOLGA2P5
25322	SP1.0.A	chr12:100199026-100202255	ENSG00000238105	GOLGA2P5
25324	KLF3.0.B	chr12:100199026-100202255	ENSG00000238105	GOLGA2P5
25347	SP1.0.A	chr12:101696128-101699272	ENSG00000139351	SYCP3
25348	SP1.0.A	chr12:101696128-101699272	ENSG00000111666	CHPT1
25396	SP1.1.A	chr1:210328240-210329753	ENSG00000054392	HHAT
25398	KLF3.0.B	chr1:210328240-210329753	ENSG00000054392	HHAT
25400	SP1.0.A	chr1:210328240-210329753	ENSG00000054392	HHAT
25402	ZF64A.0.D	chr1:210328240-210329753	ENSG00000054392	HHAT
25404	SP1.0.A	chr12:103433886-103434904	ENSG00000179088	C12orf42
25452	SP2.0.A	chr12:103964032-103967625	ENSG00000139372	TDG
25456	KLF3.0.B	chr12:103964032-103967625	ENSG00000139372	TDG
25468	SP2.0.A	chr12:104286126-104290043	ENSG00000171310	CHST11
25472	KLF3.0.B	chr12:104286126-104290043	ENSG00000171310	CHST11
25476	SP1.0.A	chr12:104286126-104290043	ENSG00000171310	CHST11
25486	KLF3.0.B	chr12:104456228-104468208	ENSG00000171310	CHST11
25488	SP1.0.A	chr12:104456228-104468208	ENSG00000171310	CHST11
25490	SP2.0.A	chr12:104456228-104468208	ENSG00000171310	CHST11
25543	KLF3.0.B	chr12:106746901-106749509	ENSG00000111785	RIC8B
25555	KLF3.0.B	chr12:107091946-107094567	ENSG00000120832	MTERF2
25556	SP1.0.A	chr12:107091946-107094567	ENSG00000120832	MTERF2
25557	SP2.0.A	chr12:107091946-107094567	ENSG00000120832	MTERF2
25560	SP1.0.A	chr12:10720982-10723787	ENSG00000060138	YBX3
25567	SP1.0.A	chr12:107317546-107325192	ENSG00000151136	BTBD11
25568	KLF3.0.B	chr12:107317546-107325192	ENSG00000151136	BTBD11
25569	SP2.0.A	chr12:107317546-107325192	ENSG00000151136	BTBD11
25580	SP1.0.A	chr12:108312111-108314607	ENSG00000174600	CMKLR1
25596	SP2.0.A	chr12:108559752-108573694	ENSG00000136003	ISCU
25603	SP1.0.A	chr12:108559752-108573694	ENSG00000136003	ISCU
25610	KLF3.0.B	chr12:108559752-108573694	ENSG00000136003	ISCU
25701	KLF3.0.B	chr12:109110085-109112083	ENSG00000076555	ACACB
25708	SP1.1.A	chr12:109110085-109112083	ENSG00000076555	ACACB
25715	SP1.0.A	chr12:109110085-109112083	ENSG00000076555	ACACB
25726	SP2.0.A	chr12:109476315-109478543	ENSG00000110906	KCTD10
25733	SP1.1.A	chr12:109476315-109478543	ENSG00000110906	KCTD10
25740	SP1.0.A	chr12:109476315-109478543	ENSG00000110906	KCTD10
25747	KLF3.0.B	chr12:109476315-109478543	ENSG00000110906	KCTD10
25768	KLF3.0.B	chr12:109887253-109890496	ENSG00000139437	TCHP
25791	SP2.0.A	chr12:110078824-110080968	ENSG00000139437	TCHP
25792	SP2.0.A	chr12:110078824-110080968	ENSG00000139436	GIT2
25865	SP2.0.A	chr12:110500745-110503222	ENSG00000204856	FAM216A
25871	EGR2.1.A	chr12:110500745-110503222	ENSG00000204856	FAM216A
25877	SP1.0.A	chr12:110500745-110503222	ENSG00000204856	FAM216A
25883	EGR2.0.A	chr12:110500745-110503222	ENSG00000204856	FAM216A
25889	KLF3.0.B	chr12:110500745-110503222	ENSG00000204856	FAM216A
25895	SP1.1.A	chr12:110500745-110503222	ENSG00000204856	FAM216A
25900	SP1.0.A	chr12:110558644-110565741	ENSG00000122986	HVCN1
25912	SP1.0.A	chr12:110688205-110690973	ENSG00000122986	HVCN1
25941	KLF3.0.B	chr12:111422744-111452168	ENSG00000111252	SH2B3
25943	SP1.0.A	chr12:111422744-111452168	ENSG00000111252	SH2B3
25945	SP2.0.A	chr12:111422744-111452168	ENSG00000111252	SH2B3
25953	KLF3.0.B	chr12:111683985-111687520	ENSG00000258099	ATXN2-AS
25961	SP1.0.A	chr12:111683985-111687520	ENSG00000258099	ATXN2-AS
25969	SP2.0.A	chr12:111683985-111687520	ENSG00000258099	ATXN2-AS
25978	KLF3.0.B	chr12:111834716-111836199	ENSG00000234608	MAPKAPK5-AS1
25985	SP1.0.A	chr12:111834716-111836199	ENSG00000234608	MAPKAPK5-AS1
25992	SP1.1.A	chr12:111834716-111836199	ENSG00000234608	MAPKAPK5-AS1
25999	SP2.0.A	chr12:111834716-111836199	ENSG00000234608	MAPKAPK5-AS1
26006	ZF64A.0.D	chr12:111834716-111836199	ENSG00000234608	MAPKAPK5-AS1
26026	HMGA2.0.D	chr12:111986989-112011446	ENSG00000198270	TMEM116
26107	EGR2.1.A	chr12:112937139-112940879	ENSG00000111331	OAS3
26109	EGR2.1.A	chr12:112937139-112940879	ENSG00000089127	OAS1
26110	EGR2.1.A	chr12:112937139-112940879	ENSG00000111335	OAS2
26114	EGR2.0.A	chr12:112937139-112940879	ENSG00000111331	OAS3
26116	EGR2.0.A	chr12:112937139-112940879	ENSG00000089127	OAS1
26117	EGR2.0.A	chr12:112937139-112940879	ENSG00000111335	OAS2
26121	SP1.0.A	chr12:112937139-112940879	ENSG00000111331	OAS3
26123	SP1.0.A	chr12:112937139-112940879	ENSG00000089127	OAS1
26124	SP1.0.A	chr12:112937139-112940879	ENSG00000111335	OAS2
26160	SP1.0.A	chr12:113081002-113084449	ENSG00000135144	DTX1
26162	SP1.0.A	chr12:113085699-113100783	ENSG00000135144	DTX1
26177	SP2.0.A	chr12:113103506-113104752	ENSG00000135144	DTX1
26188	SP1.0.A	chr12:113103506-113104752	ENSG00000135144	DTX1
26199	KLF3.0.B	chr12:113103506-113104752	ENSG00000135144	DTX1
26205	SP1.0.A	chr12:113134710-113137523	ENSG00000111344	RASAL1
26207	SP1.0.A	chr12:113134710-113137523	ENSG00000186710	CFAP73
26256	SP2.0.A	chr12:113331851-113335735	ENSG00000166578	IQCD
26265	KLF3.0.B	chr12:113331851-113335735	ENSG00000166578	IQCD
26274	SP1.0.A	chr12:113331851-113335735	ENSG00000166578	IQCD
26387	SP2.0.A	chr12:11995759-12000485	ENSG00000139083	ETV6
26393	RFX1.1.B	chr12:120003849-120018563	ENSG00000135127	BICDL1
26399	SP2.0.A	chr12:120003849-120018563	ENSG00000135127	BICDL1
26402	ETV6.0.D	chr12:12006800-12012581	ENSG00000139083	ETV6
26404	SP2.0.A	chr12:12006800-12012581	ENSG00000139083	ETV6
26416	SP1.0.A	chr12:120100551-120103217	ENSG00000089157	RPLP0
26452	SP1.0.A	chr12:120227842-120243215	ENSG00000089157	RPLP0
26613	STAT1.1.A	chr12:121059728-121061077	ENSG00000089041	P2RX7
26616	STAT1.1.A	chr12:121059728-121061077	ENSG00000135114	OASL
26674	KLF3.0.B	chr12:121399077-121402264	ENSG00000170633	RNF34
26679	SP1.0.A	chr12:121399077-121402264	ENSG00000170633	RNF34
26684	SP2.0.A	chr12:121399077-121402264	ENSG00000170633	RNF34
26696	KLF3.0.B	chr12:121574464-121593738	ENSG00000089094	KDM2B
26697	KLF3.0.B	chr12:121574464-121593738	ENSG00000212694	LINC01089
26699	KLF3.0.B	chr12:121574464-121593738	ENSG00000139718	SETD1B
26703	SP1.0.A	chr12:121574464-121593738	ENSG00000089094	KDM2B
26704	SP1.0.A	chr12:121574464-121593738	ENSG00000212694	LINC01089
26706	SP1.0.A	chr12:121574464-121593738	ENSG00000139718	SETD1B
26710	SP2.0.A	chr12:121574464-121593738	ENSG00000089094	KDM2B
26711	SP2.0.A	chr12:121574464-121593738	ENSG00000212694	LINC01089
26713	SP2.0.A	chr12:121574464-121593738	ENSG00000139718	SETD1B
26717	SP2.1.B	chr12:121574464-121593738	ENSG00000089094	KDM2B
26718	SP2.1.B	chr12:121574464-121593738	ENSG00000212694	LINC01089
26720	SP2.1.B	chr12:121574464-121593738	ENSG00000139718	SETD1B
26750	SP2.0.A	chr12:121644498-121674362	ENSG00000139714	MORN3
26757	SP1.0.A	chr12:121644498-121674362	ENSG00000139714	MORN3
26764	KLF3.0.B	chr12:121644498-121674362	ENSG00000139714	MORN3
26780	SP1.0.A	chr12:121774875-121809790	ENSG00000089094	KDM2B
26787	SP1.1.A	chr12:121774875-121809790	ENSG00000089094	KDM2B
26794	KLF3.0.B	chr12:121774875-121809790	ENSG00000089094	KDM2B
26801	SP2.0.A	chr12:121774875-121809790	ENSG00000089094	KDM2B
26832	KLF15.0.A	chr12:122021192-122024000	ENSG00000158023	WDR66
26835	KLF15.0.A	chr12:122021192-122024000	ENSG00000110987	BCL7A
26922	SP2.0.A	chr12:122390440-122400890	ENSG00000111011	RSRC2
26923	SP2.0.A	chr12:122390440-122400890	ENSG00000184445	KNTC1
26927	SP2.0.A	chr12:122390440-122400890	ENSG00000130779	CLIP1
26943	SP1.1.A	chr12:122499283-122503595	ENSG00000130779	CLIP1
26945	SP1.0.A	chr12:122499283-122503595	ENSG00000130779	CLIP1
26947	KLF3.0.B	chr12:122499283-122503595	ENSG00000130779	CLIP1
26949	SP2.0.A	chr12:122499283-122503595	ENSG00000130779	CLIP1
26999	SP1.0.A	chr12:122772764-122776366	ENSG00000139722	VPS37B
27001	SP1.0.A	chr12:122772764-122776366	ENSG00000182196	ARL6IP4
27008	KLF3.0.B	chr12:122772764-122776366	ENSG00000139722	VPS37B
27010	KLF3.0.B	chr12:122772764-122776366	ENSG00000182196	ARL6IP4
27017	SP2.0.A	chr12:122772764-122776366	ENSG00000139722	VPS37B
27019	SP2.0.A	chr12:122772764-122776366	ENSG00000182196	ARL6IP4
27045	KLF3.0.B	chr1:212285284-212289005	ENSG00000264358	MIR3122
27161	SP1.0.A	chr12:123113032-123124499	ENSG00000090975	PITPNM2
27171	KLF3.0.B	chr12:123113032-123124499	ENSG00000090975	PITPNM2
27189	SP1.0.A	chr12:123231994-123239282	ENSG00000130921	C12orf65
27200	SP2.0.A	chr12:123231994-123239282	ENSG00000130921	C12orf65
27211	KLF3.0.B	chr12:123231994-123239282	ENSG00000130921	C12orf65
27257	SP1.1.A	chr12:123431427-123437502	ENSG00000150977	RILPL2
27265	KLF3.0.B	chr12:123431427-123437502	ENSG00000150977	RILPL2
27273	SP1.0.A	chr12:123431427-123437502	ENSG00000150977	RILPL2
27285	SP1.0.A	chr12:123445313-123447035	ENSG00000150977	RILPL2
27288	SP1.0.A	chr12:123447202-123451307	ENSG00000183955	KMT5A
27290	SP1.0.A	chr12:123447202-123451307	ENSG00000150977	RILPL2
27295	SP2.0.A	chr12:123447202-123451307	ENSG00000183955	KMT5A
27297	SP2.0.A	chr12:123447202-123451307	ENSG00000150977	RILPL2
27301	SP1.0.A	chr12:123456267-123461181	ENSG00000184209	SNRNP35
27308	KLF3.0.B	chr12:123456267-123461181	ENSG00000184209	SNRNP35
27315	SP2.0.A	chr12:123456267-123461181	ENSG00000184209	SNRNP35
27322	SP1.1.A	chr12:123456267-123461181	ENSG00000184209	SNRNP35
27329	IRF5.0.D	chr12:123472359-123481174	ENSG00000183955	KMT5A
27331	IRF5.0.D	chr12:123472359-123481174	ENSG00000188026	RILPL1
27333	IRF5.0.D	chr12:123472359-123481174	ENSG00000150977	RILPL2
27336	IRF5.0.D	chr12:123472359-123481174	ENSG00000184209	SNRNP35
27337	KLF3.0.B	chr12:123472359-123481174	ENSG00000183955	KMT5A
27339	KLF3.0.B	chr12:123472359-123481174	ENSG00000188026	RILPL1
27341	KLF3.0.B	chr12:123472359-123481174	ENSG00000150977	RILPL2
27344	KLF3.0.B	chr12:123472359-123481174	ENSG00000184209	SNRNP35
27345	MAFK.0.A	chr12:123472359-123481174	ENSG00000183955	KMT5A
27347	MAFK.0.A	chr12:123472359-123481174	ENSG00000188026	RILPL1
27349	MAFK.0.A	chr12:123472359-123481174	ENSG00000150977	RILPL2
27352	MAFK.0.A	chr12:123472359-123481174	ENSG00000184209	SNRNP35
27353	SP2.0.A	chr12:123472359-123481174	ENSG00000183955	KMT5A
27355	SP2.0.A	chr12:123472359-123481174	ENSG00000188026	RILPL1
27357	SP2.0.A	chr12:123472359-123481174	ENSG00000150977	RILPL2
27360	SP2.0.A	chr12:123472359-123481174	ENSG00000184209	SNRNP35
27366	KLF3.0.B	chr12:12355386-12359953	ENSG00000111266	DUSP16
27372	SP2.0.A	chr12:12355386-12359953	ENSG00000111266	DUSP16
27443	SP1.0.A	chr12:123632951-123634808	ENSG00000168778	TCTN2
27450	SP2.0.A	chr12:123632951-123634808	ENSG00000168778	TCTN2
27457	KLF3.0.B	chr12:123632951-123634808	ENSG00000168778	TCTN2
27466	SP1.0.A	chr12:123670646-123671833	ENSG00000168778	TCTN2
27481	SP1.0.A	chr12:123746413-123748990	ENSG00000197653	DNAH10
27514	SP2.0.A	chr12:12472144-12490344	ENSG00000111266	DUSP16
27515	SP2.0.A	chr12:12472144-12490344	ENSG00000165714	BORCS5
27537	HXA10.0.C	chr12:12524921-12531912	ENSG00000111266	DUSP16
27546	SP2.0.A	chr12:12558758-12564738	ENSG00000111266	DUSP16
27590	SP1.0.A	chr12:126766393-126769508	ENSG00000256732	LOC100996671
27591	SP1.0.A	chr12:126766393-126769508	ENSG00000189238	LINC00943
27595	MAFK.0.A	chr12:12703519-12707167	ENSG00000207983	MIR613
27652	SP2.0.A	chr12:12802137-12811147	ENSG00000213782	DDX47
27656	IRF5.0.D	chr12:12802137-12811147	ENSG00000213782	DDX47
27672	KLF3.0.B	chr1:21287964-21301440	ENSG00000075151	EIF4G3
27673	KLF3.0.B	chr1:21287964-21301440	ENSG00000231105	ECE1-AS1
27675	SP1.0.A	chr1:21287964-21301440	ENSG00000075151	EIF4G3
27676	SP1.0.A	chr1:21287964-21301440	ENSG00000231105	ECE1-AS1
27678	SP2.0.A	chr1:21287964-21301440	ENSG00000075151	EIF4G3
27679	SP2.0.A	chr1:21287964-21301440	ENSG00000231105	ECE1-AS1
27756	SP2.0.A	chr12:132094074-132096846	ENSG00000185163	DDX51
27759	SP2.0.A	chr12:132094074-132096846	ENSG00000185684	EP400P1
27765	SP1.0.A	chr12:132178023-132180063	ENSG00000256576	LINC02361
27766	SP1.0.A	chr12:132178023-132180063	ENSG00000182870	GALNT9
27772	SP1.1.A	chr12:132178023-132180063	ENSG00000256576	LINC02361
27773	SP1.1.A	chr12:132178023-132180063	ENSG00000182870	GALNT9
27779	KLF3.0.B	chr12:132178023-132180063	ENSG00000256576	LINC02361
27780	KLF3.0.B	chr12:132178023-132180063	ENSG00000182870	GALNT9
27783	KLF3.0.B	chr12:132183873-132191512	ENSG00000182870	GALNT9
27790	SP1.0.A	chr12:132183873-132191512	ENSG00000182870	GALNT9
27797	SP2.0.A	chr12:132183873-132191512	ENSG00000182870	GALNT9
27849	SP1.1.A	chr12:132709383-132711991	ENSG00000236617	LOC101928530
27855	SP1.0.A	chr12:132709383-132711991	ENSG00000236617	LOC101928530
27861	KLF3.0.B	chr12:132709383-132711991	ENSG00000236617	LOC101928530
27867	SP2.0.A	chr12:132709383-132711991	ENSG00000236617	LOC101928530
28046	KLF3.0.B	chr12:14768018-14776358	ENSG00000111348	ARHGDIB
28047	KLF3.0.B	chr12:14768018-14776358	ENSG00000139055	ERP27
28050	KLF3.0.B	chr12:14768018-14776358	ENSG00000084463	WBP11
28055	SP1.0.A	chr12:14768018-14776358	ENSG00000111348	ARHGDIB
28056	SP1.0.A	chr12:14768018-14776358	ENSG00000139055	ERP27
28059	SP1.0.A	chr12:14768018-14776358	ENSG00000084463	WBP11
28064	SP2.0.A	chr12:14768018-14776358	ENSG00000111348	ARHGDIB
28065	SP2.0.A	chr12:14768018-14776358	ENSG00000139055	ERP27
28068	SP2.0.A	chr12:14768018-14776358	ENSG00000084463	WBP11
28072	SP2.0.A	chr12:14802073-14804865	ENSG00000139055	ERP27
28077	SP2.0.A	chr12:14802073-14804865	ENSG00000182993	C12orf60
28083	KLF3.0.B	chr12:1486781-1491130	ENSG00000082805	ERC1
28087	SP1.0.A	chr12:1486781-1491130	ENSG00000082805	ERC1
28147	SP1.0.A	chr12:15788321-15790269	ENSG00000151491	EPS8
28173	KLF3.0.B	chr1:21781021-21784062	ENSG00000228397	LINC01635
28179	SP2.0.A	chr1:21781021-21784062	ENSG00000228397	LINC01635
28185	SP1.0.A	chr1:21781021-21784062	ENSG00000228397	LINC01635
28208	SP1.0.A	chr12:1810848-1812349	ENSG00000151062	CACNA2D4
28274	SP1.0.A	chr1:22022664-22027394	ENSG00000162552	WNT4
28279	SP2.0.A	chr1:22022664-22027394	ENSG00000162552	WNT4
28284	KLF3.0.B	chr1:22022664-22027394	ENSG00000162552	WNT4
28346	SP1.0.A	chr12:22333672-22336108	ENSG00000111728	ST8SIA1
28347	ZBT49.0.D	chr12:22408533-22410974	ENSG00000111728	ST8SIA1
28355	SP2.0.A	chr1:222464758-222466885	ENSG00000186063	AIDA
28412	SP2.0.A	chr1:222643189-222646874	ENSG00000154305	MIA3
28417	KLF3.0.B	chr1:222643189-222646874	ENSG00000154305	MIA3
28422	SP1.0.A	chr1:222643189-222646874	ENSG00000154305	MIA3
28428	KLF3.0.B	chr1:222710416-222715440	ENSG00000154305	MIA3
28431	KLF3.0.B	chr1:222710416-222715440	ENSG00000186063	AIDA
28432	SP1.0.A	chr1:222710416-222715440	ENSG00000154305	MIA3
28435	SP1.0.A	chr1:222710416-222715440	ENSG00000186063	AIDA
28436	SP2.0.A	chr1:222710416-222715440	ENSG00000154305	MIA3
28439	SP2.0.A	chr1:222710416-222715440	ENSG00000186063	AIDA
28445	SP3.0.B	chr1:223142262-223145557	ENSG00000187554	TLR5
28447	SP3.0.B	chr1:223142262-223145557	ENSG00000143502	SUSD4
28450	SP1.0.A	chr1:223710547-223718988	ENSG00000162909	CAPN2
28453	ZF64A.0.D	chr1:223710547-223718988	ENSG00000162909	CAPN2
28456	SP2.0.A	chr1:223812039-223814562	ENSG00000143514	TP53BP2
28577	SP1.0.A	chr12:25192504-25197310	ENSG00000118307	CASC1
28578	SP1.0.A	chr12:25192504-25197310	ENSG00000205707	ETFRF1
28598	SP2.0.A	chr1:225775477-225781268	ENSG00000243709	LEFTY1
28602	SP2.0.A	chr1:225775477-225781268	ENSG00000143819	EPHX1
28603	SP1.0.A	chr1:225775477-225781268	ENSG00000243709	LEFTY1
28607	SP1.0.A	chr1:225775477-225781268	ENSG00000143819	EPHX1
28608	KLF3.0.B	chr1:225775477-225781268	ENSG00000243709	LEFTY1
28612	KLF3.0.B	chr1:225775477-225781268	ENSG00000143819	EPHX1
28656	SP2.0.A	chr1:225894259-225902664	ENSG00000143819	EPHX1
28659	SP2.0.A	chr1:225894259-225902664	ENSG00000234478	ACBD3-AS1
28661	SP2.0.A	chr1:225894259-225902664	ENSG00000196187	TMEM63A
28663	SP1.0.A	chr1:225894259-225902664	ENSG00000143819	EPHX1
28666	SP1.0.A	chr1:225894259-225902664	ENSG00000234478	ACBD3-AS1
28668	SP1.0.A	chr1:225894259-225902664	ENSG00000196187	TMEM63A
28670	KLF3.0.B	chr1:225894259-225902664	ENSG00000143819	EPHX1
28673	KLF3.0.B	chr1:225894259-225902664	ENSG00000234478	ACBD3-AS1
28675	KLF3.0.B	chr1:225894259-225902664	ENSG00000196187	TMEM63A
28680	SP2.0.A	chr1:225918640-225927851	ENSG00000234478	ACBD3-AS1
28686	SP1.0.A	chr1:225918640-225927851	ENSG00000234478	ACBD3-AS1
28692	KLF3.0.B	chr1:225918640-225927851	ENSG00000234478	ACBD3-AS1
28730	SP1.0.A	chr1:226082837-226084237	ENSG00000143768	LEFTY2
28751	ZN341.0.C	chr1:226424678-226426499	ENSG00000143772	ITPKB
28756	KLF3.0.B	chr1:226424678-226426499	ENSG00000143772	ITPKB
28761	SP1.1.A	chr1:226424678-226426499	ENSG00000143772	ITPKB
28766	SP1.0.A	chr1:226424678-226426499	ENSG00000143772	ITPKB
28785	SP2.0.A	chr1:226649547-226701423	ENSG00000143772	ITPKB
28789	SP1.0.A	chr1:226649547-226701423	ENSG00000143772	ITPKB
28816	NRF1.0.A	chr12:2689701-2692622	ENSG00000078246	TULP3
28822	KLF3.0.B	chr12:2689701-2692622	ENSG00000078246	TULP3
28828	SP1.1.A	chr12:2689701-2692622	ENSG00000078246	TULP3
28834	SP1.0.A	chr12:2689701-2692622	ENSG00000078246	TULP3
28840	ZF64A.0.D	chr12:2689701-2692622	ENSG00000078246	TULP3
28874	KLF3.0.B	chr12:27522689-27524747	ENSG00000110841	PPFIBP1
28908	SP1.0.A	chr1:227761067-227767435	ENSG00000181450	ZNF678
28915	KLF3.0.B	chr1:227761067-227767435	ENSG00000181450	ZNF678
28923	SP1.0.A	chr1:227773376-227775159	ENSG00000181450	ZNF678
28925	SP1.0.A	chr12:27779382-27782248	ENSG00000087448	KLHL42
29042	KLF3.0.B	chr1:228405087-228407734	ENSG00000196890	H2BU1
29045	SP2.0.A	chr1:228456968-228459804	ENSG00000162931	TRIM17
29046	SP2.0.A	chr1:228456968-228459804	ENSG00000196890	H2BU1
29053	SP1.0.A	chr1:228456968-228459804	ENSG00000162931	TRIM17
29054	SP1.0.A	chr1:228456968-228459804	ENSG00000196890	H2BU1
29063	SP1.0.A	chr1:228464801-228465463	ENSG00000181218	H2AW
29117	SP1.0.A	chr12:2889587-2891821	ENSG00000078246	TULP3
29127	SP1.1.A	chr12:2889587-2891821	ENSG00000078246	TULP3
29137	KLF3.0.B	chr12:2889587-2891821	ENSG00000078246	TULP3
29147	SP2.0.A	chr12:2889587-2891821	ENSG00000078246	TULP3
29183	SP1.0.A	chr1:230280262-230283022	ENSG00000143641	GALNT2
29223	KLF3.0.B	chr1:230975674-230980694	ENSG00000119280	C1orf198
29231	SP1.0.A	chr1:230975674-230980694	ENSG00000119280	C1orf198
29275	SP1.0.A	chr1:231625462-231629687	ENSG00000162946	DISC1
29385	SP1.0.A	chr1:234312067-234318901	ENSG00000264377	MIR4671
29386	SP1.0.A	chr1:234312067-234318901	ENSG00000183780	SLC35F3
29398	SP2.0.A	chr1:234397548-234412817	ENSG00000183780	SLC35F3
29404	KLF3.0.B	chr1:234397548-234412817	ENSG00000183780	SLC35F3
29412	RFX1.1.B	chr1:234521791-234523784	ENSG00000231768	LINC01354
29413	RFX1.1.B	chr1:234521791-234523784	ENSG00000227630	LINC01132
29414	RFX1.1.B	chr1:234521791-234523784	ENSG00000168264	IRF2BP2
29417	KLF3.0.B	chr1:234598536-234615479	ENSG00000227630	LINC01132
29418	KLF3.0.B	chr1:234598536-234615479	ENSG00000279261	PP2672
29421	KLF3.0.B	chr1:234598536-234615479	ENSG00000231768	LINC01354
29422	SP2.0.A	chr1:234598536-234615479	ENSG00000227630	LINC01132
29423	SP2.0.A	chr1:234598536-234615479	ENSG00000279261	PP2672
29426	SP2.0.A	chr1:234598536-234615479	ENSG00000231768	LINC01354
29427	SP1.0.A	chr1:234598536-234615479	ENSG00000227630	LINC01132
29428	SP1.0.A	chr1:234598536-234615479	ENSG00000279261	PP2672
29431	SP1.0.A	chr1:234598536-234615479	ENSG00000231768	LINC01354
29435	SP1.0.A	chr1:234722315-234728247	ENSG00000227630	LINC01132
29436	SP1.0.A	chr1:234722315-234728247	ENSG00000231768	LINC01354
29438	RFX1.0.B	chr1:234729605-234733736	ENSG00000231768	LINC01354
29442	RFX1.0.B	chr1:234729605-234733736	ENSG00000168264	IRF2BP2
29443	RFX1.0.B	chr1:234729605-234733736	ENSG00000227630	LINC01132
29444	SP1.0.A	chr1:234729605-234733736	ENSG00000231768	LINC01354
29448	SP1.0.A	chr1:234729605-234733736	ENSG00000168264	IRF2BP2
29449	SP1.0.A	chr1:234729605-234733736	ENSG00000227630	LINC01132
29480	PURA.0.D	chr1:23524052-23529077	ENSG00000204219	TCEA3
29482	PURA.0.D	chr1:23524052-23529077	ENSG00000142676	RPL11
29550	KLF3.0.B	chr1:235865526-235870960	ENSG00000143669	LYST
29554	SP2.0.A	chr1:235865526-235870960	ENSG00000143669	LYST
29558	SP1.0.A	chr1:235865526-235870960	ENSG00000143669	LYST
29564	SP1.1.A	chr1:23594190-23633571	ENSG00000011007	ELOA
29570	SP2.0.A	chr1:23594190-23633571	ENSG00000011007	ELOA
29576	SP1.0.A	chr1:23594190-23633571	ENSG00000011007	ELOA
29582	KLF3.0.B	chr1:23594190-23633571	ENSG00000011007	ELOA
29596	SP1.0.A	chr1:236515578-236518024	ENSG00000223776	LGALS8-AS1
29597	SP1.0.A	chr1:236515578-236518024	ENSG00000116977	LGALS8
29602	SP2.0.A	chr1:236523174-236525710	ENSG00000116977	LGALS8
29607	KLF3.0.B	chr1:236523174-236525710	ENSG00000116977	LGALS8
29612	SP1.1.A	chr1:236523174-236525710	ENSG00000116977	LGALS8
29617	SP1.0.A	chr1:236523174-236525710	ENSG00000116977	LGALS8
29621	SP2.0.A	chr1:236603052-236605320	ENSG00000116977	LGALS8
29624	SP1.0.A	chr1:236603052-236605320	ENSG00000116977	LGALS8
29764	SP1.0.A	chr12:386179-390693	ENSG00000139044	B4GALNT3
29771	SP2.0.A	chr12:386179-390693	ENSG00000139044	B4GALNT3
29778	KLF3.0.B	chr12:386179-390693	ENSG00000139044	B4GALNT3
29827	KLF3.0.B	chr1:239714079-239725299	ENSG00000233355	CHRM3-AS2
29844	STAT1.1.A	chr12:4025608-4029418	ENSG00000111224	PARP11
29848	ZN713.0.D	chr1:240665292-240667912	ENSG00000180875	GREM2
29883	KLF3.0.B	chr1:241638967-241641670	ENSG00000054277	OPN3
29950	KLF3.0.B	chr1:244072740-244078968	ENSG00000179456	ZBTB18
29952	SP2.0.A	chr1:244072740-244078968	ENSG00000179456	ZBTB18
29954	SP1.0.A	chr1:244072740-244078968	ENSG00000179456	ZBTB18
30081	SP1.0.A	chr1:24640651-24645359	ENSG00000133226	SRRM1
30085	KLF3.0.B	chr1:24640651-24645359	ENSG00000133226	SRRM1
30089	SP2.0.A	chr1:24640651-24645359	ENSG00000133226	SRRM1
30107	SP1.0.A	chr1:246723702-246725152	ENSG00000143653	SCCPDH
30159	SP2.0.A	chr12:47355396-47369884	ENSG00000264906	MIR4494
30160	SP2.0.A	chr12:47355396-47369884	ENSG00000263838	MIR4698
30166	SP2.0.A	chr1:247405790-247411684	ENSG00000162711	NLRP3
30189	SP1.1.A	chr12:47882262-47885012	ENSG00000111424	VDR
30196	SP2.0.A	chr12:47882262-47885012	ENSG00000111424	VDR
30203	SP1.0.A	chr12:47882262-47885012	ENSG00000111424	VDR
30210	KLF3.0.B	chr12:47882262-47885012	ENSG00000111424	VDR
30218	SP1.0.A	chr12:48104679-48108353	ENSG00000177875	CCDC184
30225	SP2.0.A	chr12:48104679-48108353	ENSG00000177875	CCDC184
30235	SP2.0.A	chr12:48155899-48159732	ENSG00000177981	ASB8
30239	SP2.0.A	chr12:48155899-48159732	ENSG00000172640	OR10AD1
30240	SP2.0.A	chr12:48155899-48159732	ENSG00000152556	PFKM
30241	SP1.0.A	chr12:48155899-48159732	ENSG00000177981	ASB8
30245	SP1.0.A	chr12:48155899-48159732	ENSG00000172640	OR10AD1
30246	SP1.0.A	chr12:48155899-48159732	ENSG00000152556	PFKM
30247	KLF3.0.B	chr12:48155899-48159732	ENSG00000177981	ASB8
30251	KLF3.0.B	chr12:48155899-48159732	ENSG00000172640	OR10AD1
30252	KLF3.0.B	chr12:48155899-48159732	ENSG00000152556	PFKM
30253	RFX1.1.B	chr12:48182762-48184511	ENSG00000177875	CCDC184
30262	SP1.0.A	chr12:48197103-48202651	ENSG00000172640	OR10AD1
30264	SP1.0.A	chr12:48197103-48202651	ENSG00000177981	ASB8
30265	SP1.0.A	chr12:48197103-48202651	ENSG00000152556	PFKM
30270	SP2.0.A	chr12:48197103-48202651	ENSG00000172640	OR10AD1
30272	SP2.0.A	chr12:48197103-48202651	ENSG00000177981	ASB8
30273	SP2.0.A	chr12:48197103-48202651	ENSG00000152556	PFKM
30278	KLF3.0.B	chr12:48197103-48202651	ENSG00000172640	OR10AD1
30280	KLF3.0.B	chr12:48197103-48202651	ENSG00000177981	ASB8
30281	KLF3.0.B	chr12:48197103-48202651	ENSG00000152556	PFKM
30300	SP1.0.A	chr1:24847622-24849300	ENSG00000169504	CLIC4
30303	SP1.0.A	chr1:24847622-24849300	ENSG00000020633	RUNX3
30438	SP1.0.A	chr12:48865043-48866684	ENSG00000172602	RND1
30461	PURA.0.D	chr12:48916529-48922473	ENSG00000123416	TUBA1B
30463	PURA.0.D	chr12:48916529-48922473	ENSG00000134285	FKBP11
30472	HMGA2.0.D	chr12:48916529-48922473	ENSG00000123416	TUBA1B
30474	HMGA2.0.D	chr12:48916529-48922473	ENSG00000134285	FKBP11
30476	KLF3.0.B	chr12:48922547-48928145	ENSG00000123416	TUBA1B
30478	KLF3.0.B	chr12:48922547-48928145	ENSG00000134285	FKBP11
30482	KLF3.0.B	chr12:48922547-48928145	ENSG00000139537	CCDC65
30484	EGR2.0.A	chr12:48922547-48928145	ENSG00000123416	TUBA1B
30486	EGR2.0.A	chr12:48922547-48928145	ENSG00000134285	FKBP11
30490	EGR2.0.A	chr12:48922547-48928145	ENSG00000139537	CCDC65
30491	MAZ.0.A	chr12:48933025-48935135	ENSG00000167550	RHEBL1
30496	MAZ.0.A	chr12:48933025-48935135	ENSG00000172602	RND1
30497	MAZ.0.A	chr12:48933025-48935135	ENSG00000167535	CACNB3
30498	MAZ.0.A	chr12:48933025-48935135	ENSG00000134285	FKBP11
30507	SP1.0.A	chr12:48956174-48958216	ENSG00000167552	TUBA1A
30511	SP1.0.A	chr12:48956174-48958216	ENSG00000257913	DDN-AS1
30521	SP1.0.A	chr12:49017151-49025405	ENSG00000257913	DDN-AS1
30532	KLF3.0.B	chr12:49017151-49025405	ENSG00000257913	DDN-AS1
30543	SP2.0.A	chr12:49017151-49025405	ENSG00000257913	DDN-AS1
30564	SP2.0.A	chr12:49055333-49061546	ENSG00000167553	TUBA1C
30569	SP2.0.A	chr12:49055333-49061546	ENSG00000257913	DDN-AS1
30575	KLF3.0.B	chr12:49055333-49061546	ENSG00000167553	TUBA1C
30580	KLF3.0.B	chr12:49055333-49061546	ENSG00000257913	DDN-AS1
30586	SP1.0.A	chr12:49055333-49061546	ENSG00000167553	TUBA1C
30591	SP1.0.A	chr12:49055333-49061546	ENSG00000257913	DDN-AS1
30617	SP1.0.A	chr1:24908259-24931616	ENSG00000169504	CLIC4
30618	SP1.0.A	chr1:24908259-24931616	ENSG00000020633	RUNX3
30622	PRDM1.0.A	chr1:24908259-24931616	ENSG00000169504	CLIC4
30623	PRDM1.0.A	chr1:24908259-24931616	ENSG00000020633	RUNX3
30627	KLF3.0.B	chr1:24908259-24931616	ENSG00000169504	CLIC4
30628	KLF3.0.B	chr1:24908259-24931616	ENSG00000020633	RUNX3
30632	ETV7.0.D	chr1:24908259-24931616	ENSG00000169504	CLIC4
30633	ETV7.0.D	chr1:24908259-24931616	ENSG00000020633	RUNX3
30637	SP2.0.A	chr1:24908259-24931616	ENSG00000169504	CLIC4
30638	SP2.0.A	chr1:24908259-24931616	ENSG00000020633	RUNX3
30728	SP2.0.A	chr12:49186887-49190641	ENSG00000139636	LMBR1L
30792	EGR4.0.D	chr12:49537705-49540990	ENSG00000187778	MCRS1
30794	SP1.1.A	chr12:49548458-49550060	ENSG00000135519	KCNH3
30800	SP1.0.A	chr12:49548458-49550060	ENSG00000135519	KCNH3
30967	SP1.0.A	chr1:25000443-25001830	ENSG00000169504	CLIC4
31019	SP2.0.A	chr12:50399984-50402027	ENSG00000066084	DIP2B
31021	SP1.0.A	chr12:50399984-50402027	ENSG00000066084	DIP2B
31023	KLF3.0.B	chr12:50399984-50402027	ENSG00000066084	DIP2B
31025	IRF5.0.D	chr12:50504311-50522664	ENSG00000066084	DIP2B
31057	KLF3.0.B	chr12:51023848-51027705	ENSG00000183283	DAZAP2
31064	SP2.0.A	chr12:51023848-51027705	ENSG00000183283	DAZAP2
31067	SP2.0.A	chr12:51046618-51050600	ENSG00000050426	LETMD1
31069	SP2.0.A	chr12:51046618-51050600	ENSG00000110925	CSRNP2
31076	SP1.0.A	chr12:51046618-51050600	ENSG00000050426	LETMD1
31078	SP1.0.A	chr12:51046618-51050600	ENSG00000110925	CSRNP2
31083	SP2.0.A	chr12:51171469-51174027	ENSG00000110911	SLC11A2
31085	SP2.0.A	chr12:51171469-51174027	ENSG00000110925	CSRNP2
31086	SP2.0.A	chr12:51171469-51174027	ENSG00000184271	POU6F1
31088	SP2.0.A	chr12:51171469-51174027	ENSG00000183283	DAZAP2
31089	SP2.0.A	chr12:51171469-51174027	ENSG00000050426	LETMD1
31091	SP2.0.A	chr12:51171469-51174027	ENSG00000170545	SMAGP
31092	SP1.0.A	chr12:51171469-51174027	ENSG00000110911	SLC11A2
31094	SP1.0.A	chr12:51171469-51174027	ENSG00000110925	CSRNP2
31095	SP1.0.A	chr12:51171469-51174027	ENSG00000184271	POU6F1
31097	SP1.0.A	chr12:51171469-51174027	ENSG00000183283	DAZAP2
31098	SP1.0.A	chr12:51171469-51174027	ENSG00000050426	LETMD1
31100	SP1.0.A	chr12:51171469-51174027	ENSG00000170545	SMAGP
31102	TFCP2.0.D	chr12:51196448-51206048	ENSG00000135457	TFCP2
31103	TFCP2.0.D	chr12:51196448-51206048	ENSG00000184271	POU6F1
31105	TFCP2.0.D	chr12:51196448-51206048	ENSG00000110925	CSRNP2
31106	TFCP2.0.D	chr12:51196448-51206048	ENSG00000183283	DAZAP2
31108	SP2.0.A	chr12:51196448-51206048	ENSG00000135457	TFCP2
31109	SP2.0.A	chr12:51196448-51206048	ENSG00000184271	POU6F1
31111	SP2.0.A	chr12:51196448-51206048	ENSG00000110925	CSRNP2
31112	SP2.0.A	chr12:51196448-51206048	ENSG00000183283	DAZAP2
31113	SP2.0.A	chr12:51215437-51219932	ENSG00000110925	CSRNP2
31115	SP2.0.A	chr12:51215437-51219932	ENSG00000184271	POU6F1
31118	SP2.0.A	chr12:51215437-51219932	ENSG00000183283	DAZAP2
31121	KLF3.0.B	chr12:51215437-51219932	ENSG00000110925	CSRNP2
31123	KLF3.0.B	chr12:51215437-51219932	ENSG00000184271	POU6F1
31126	KLF3.0.B	chr12:51215437-51219932	ENSG00000183283	DAZAP2
31129	PO6F1.0.D	chr12:51215437-51219932	ENSG00000110925	CSRNP2
31131	PO6F1.0.D	chr12:51215437-51219932	ENSG00000184271	POU6F1
31134	PO6F1.0.D	chr12:51215437-51219932	ENSG00000183283	DAZAP2
31137	SP1.0.A	chr12:51215437-51219932	ENSG00000110925	CSRNP2
31139	SP1.0.A	chr12:51215437-51219932	ENSG00000184271	POU6F1
31142	SP1.0.A	chr12:51215437-51219932	ENSG00000183283	DAZAP2
31147	SP1.1.A	chr12:51237638-51242447	ENSG00000170545	SMAGP
31150	SP1.1.A	chr12:51237638-51242447	ENSG00000183283	DAZAP2
31152	SP1.1.A	chr12:51237638-51242447	ENSG00000184271	POU6F1
31155	KLF3.0.B	chr12:51237638-51242447	ENSG00000170545	SMAGP
31158	KLF3.0.B	chr12:51237638-51242447	ENSG00000183283	DAZAP2
31160	KLF3.0.B	chr12:51237638-51242447	ENSG00000184271	POU6F1
31163	SP1.0.A	chr12:51237638-51242447	ENSG00000170545	SMAGP
31166	SP1.0.A	chr12:51237638-51242447	ENSG00000183283	DAZAP2
31168	SP1.0.A	chr12:51237638-51242447	ENSG00000184271	POU6F1
31171	SP2.0.A	chr12:51237638-51242447	ENSG00000170545	SMAGP
31174	SP2.0.A	chr12:51237638-51242447	ENSG00000183283	DAZAP2
31176	SP2.0.A	chr12:51237638-51242447	ENSG00000184271	POU6F1
31203	GLI3.0.B	chr12:51390381-51396818	ENSG00000139629	GALNT6
31204	GLI3.0.B	chr12:51390381-51396818	ENSG00000050438	SLC4A8
31209	SP1.1.A	chr12:51390381-51396818	ENSG00000139629	GALNT6
31210	SP1.1.A	chr12:51390381-51396818	ENSG00000050438	SLC4A8
31215	SP1.0.A	chr12:51390381-51396818	ENSG00000139629	GALNT6
31216	SP1.0.A	chr12:51390381-51396818	ENSG00000050438	SLC4A8
31221	KLF3.0.B	chr12:51390381-51396818	ENSG00000139629	GALNT6
31222	KLF3.0.B	chr12:51390381-51396818	ENSG00000050438	SLC4A8
31296	KLF3.0.B	chr12:52600935-52637624	ENSG00000170486	KRT72
31301	KLF3.0.B	chr12:52600935-52637624	ENSG00000257495	KRT73-AS1
31305	KLF3.0.B	chr12:52600935-52637624	ENSG00000186049	KRT73
31307	KLF3.0.B	chr12:52600935-52637624	ENSG00000172867	KRT2
31310	SP1.0.A	chr12:52600935-52637624	ENSG00000170486	KRT72
31315	SP1.0.A	chr12:52600935-52637624	ENSG00000257495	KRT73-AS1
31319	SP1.0.A	chr12:52600935-52637624	ENSG00000186049	KRT73
31321	SP1.0.A	chr12:52600935-52637624	ENSG00000172867	KRT2
31324	SP2.0.A	chr12:52600935-52637624	ENSG00000170486	KRT72
31329	SP2.0.A	chr12:52600935-52637624	ENSG00000257495	KRT73-AS1
31333	SP2.0.A	chr12:52600935-52637624	ENSG00000186049	KRT73
31335	SP2.0.A	chr12:52600935-52637624	ENSG00000172867	KRT2
31336	SP1.0.A	chr12:52640920-52651086	ENSG00000172867	KRT2
31348	SP1.0.A	chr12:52640920-52651086	ENSG00000257495	KRT73-AS1
31349	SP2.0.A	chr12:52640920-52651086	ENSG00000172867	KRT2
31361	SP2.0.A	chr12:52640920-52651086	ENSG00000257495	KRT73-AS1
31362	KLF3.0.B	chr12:52640920-52651086	ENSG00000172867	KRT2
31374	KLF3.0.B	chr12:52640920-52651086	ENSG00000257495	KRT73-AS1
31376	KLF3.0.B	chr1:25267422-25268804	ENSG00000187010	RHD
31378	KLF3.0.B	chr1:25267422-25268804	ENSG00000204178	MACO1
31504	SP1.1.A	chr12:53190877-53212365	ENSG00000205352	PRR13
31518	SP2.0.A	chr12:53190877-53212365	ENSG00000205352	PRR13
31532	KLF3.0.B	chr12:53190877-53212365	ENSG00000205352	PRR13
31546	SP1.0.A	chr12:53190877-53212365	ENSG00000205352	PRR13
31559	TAF1.0.A	chr12:53214250-53235185	ENSG00000172819	RARG
31562	TAF1.0.A	chr12:53214250-53235185	ENSG00000205352	PRR13
31571	SP1.0.A	chr12:53214250-53235185	ENSG00000172819	RARG
31574	SP1.0.A	chr12:53214250-53235185	ENSG00000205352	PRR13
31583	KLF3.0.B	chr12:53214250-53235185	ENSG00000172819	RARG
31586	KLF3.0.B	chr12:53214250-53235185	ENSG00000205352	PRR13
31595	SP1.0.A	chr12:53251512-53254337	ENSG00000205352	PRR13
31606	KLF3.0.B	chr12:53251512-53254337	ENSG00000205352	PRR13
31702	SP1.0.A	chr12:53320421-53326373	ENSG00000205352	PRR13
31719	KLF3.0.B	chr12:53320421-53326373	ENSG00000205352	PRR13
31736	SP2.0.A	chr12:53320421-53326373	ENSG00000205352	PRR13
31859	KLF3.0.B	chr12:53440083-53443514	ENSG00000205352	PRR13
31872	SP1.0.A	chr12:53440083-53443514	ENSG00000205352	PRR13
31885	SP2.0.A	chr12:53440083-53443514	ENSG00000205352	PRR13
31897	SP2.0.A	chr12:53451466-53454631	ENSG00000205352	PRR13
31908	KLF3.0.B	chr12:53497391-53502550	ENSG00000205352	PRR13
31922	SP2.0.A	chr12:53497391-53502550	ENSG00000205352	PRR13
31936	SP1.1.A	chr12:53497391-53502550	ENSG00000205352	PRR13
31950	SP1.0.A	chr12:53497391-53502550	ENSG00000205352	PRR13
31962	KLF3.0.B	chr12:53623150-53627997	ENSG00000282977	PCBP2-OT1
31970	SP1.0.A	chr12:53623150-53627997	ENSG00000282977	PCBP2-OT1
31978	SP2.0.A	chr12:53623150-53627997	ENSG00000282977	PCBP2-OT1
32015	SP1.0.A	chr12:53726734-53728651	ENSG00000012822	CALCOCO1
32042	SP2.0.A	chr12:54081557-54084143	ENSG00000198353	HOXC4
32044	SP2.0.A	chr12:54081557-54084143	ENSG00000250654	LOC100240735
32048	SP1.0.A	chr12:54188484-54189472	ENSG00000161638	ITGA5
32052	SP1.0.A	chr12:54188484-54189472	ENSG00000250742	LINC02381
32059	KLF3.0.B	chr12:54277374-54284599	ENSG00000161638	ITGA5
32072	SP1.0.A	chr12:54277374-54284599	ENSG00000161638	ITGA5
32085	SP2.0.A	chr12:54277374-54284599	ENSG00000161638	ITGA5
32114	SP1.0.A	chr12:54325025-54326025	ENSG00000161638	ITGA5
32127	SP2.0.A	chr12:54325025-54326025	ENSG00000161638	ITGA5
32187	ZEB1.0.A	chr12:54399589-54422280	ENSG00000123360	PDE1B
32198	SP1.0.A	chr12:54399589-54422280	ENSG00000123360	PDE1B
32209	SP1.1.A	chr12:54399589-54422280	ENSG00000123360	PDE1B
32220	KLF3.0.B	chr12:54399589-54422280	ENSG00000123360	PDE1B
32231	SP2.0.A	chr12:54399589-54422280	ENSG00000123360	PDE1B
32244	SP1.0.A	chr12:54473280-54474098	ENSG00000170627	GTSF1
32308	SP2.0.A	chr12:54958375-54993996	ENSG00000135426	TESPA1
32313	SP1.0.A	chr1:25542740-25574859	ENSG00000117640	MTFR1L
32318	SP2.0.A	chr1:25542740-25574859	ENSG00000117640	MTFR1L
32323	ZF64A.0.D	chr1:25542740-25574859	ENSG00000117640	MTFR1L
32328	SP1.1.A	chr1:25542740-25574859	ENSG00000117640	MTFR1L
32333	KLF3.0.B	chr1:25542740-25574859	ENSG00000117640	MTFR1L
32340	SP1.0.A	chr12:55645937-55647611	ENSG00000135414	GDF11
32349	SP1.0.A	chr12:55715260-55718376	ENSG00000065357	DGKA
32359	KLF3.0.B	chr12:55715260-55718376	ENSG00000065357	DGKA
32369	SP2.0.A	chr12:55715260-55718376	ENSG00000065357	DGKA
32448	SP2.0.A	chr12:55816389-55817853	ENSG00000065357	DGKA
32457	SP1.0.A	chr12:55816389-55817853	ENSG00000065357	DGKA
32550	SP2.0.A	chr12:55923603-55943695	ENSG00000139613	SMARCC2
32558	SP2.0.A	chr12:55923603-55943695	ENSG00000205323	SARNP
32562	SP1.0.A	chr12:55923603-55943695	ENSG00000139613	SMARCC2
32570	SP1.0.A	chr12:55923603-55943695	ENSG00000205323	SARNP
32574	KLF3.0.B	chr12:55923603-55943695	ENSG00000139613	SMARCC2
32582	KLF3.0.B	chr12:55923603-55943695	ENSG00000205323	SARNP
32585	KLF3.0.B	chr12:55972028-55973792	ENSG00000205323	SARNP
32594	KLF3.0.B	chr12:55972028-55973792	ENSG00000139613	SMARCC2
32597	SP1.0.A	chr12:55972028-55973792	ENSG00000205323	SARNP
32606	SP1.0.A	chr12:55972028-55973792	ENSG00000139613	SMARCC2
32609	SP2.0.A	chr12:55972028-55973792	ENSG00000205323	SARNP
32618	SP2.0.A	chr12:55972028-55973792	ENSG00000139613	SMARCC2
32621	KLF3.0.B	chr12:55973924-55975379	ENSG00000205323	SARNP
32624	KLF3.0.B	chr12:55973924-55975379	ENSG00000170515	PA2G4
32632	SP1.0.A	chr12:55973924-55975379	ENSG00000205323	SARNP
32635	SP1.0.A	chr12:55973924-55975379	ENSG00000170515	PA2G4
32643	SP2.0.A	chr12:55973924-55975379	ENSG00000205323	SARNP
32646	SP2.0.A	chr12:55973924-55975379	ENSG00000170515	PA2G4
32666	SP1.0.A	chr12:56039886-56043877	ENSG00000062485	CS
32667	SP1.0.A	chr12:56039886-56043877	ENSG00000139613	SMARCC2
32681	KLF3.0.B	chr12:56039886-56043877	ENSG00000062485	CS
32682	KLF3.0.B	chr12:56039886-56043877	ENSG00000139613	SMARCC2
32696	SP2.0.A	chr12:56039886-56043877	ENSG00000062485	CS
32697	SP2.0.A	chr12:56039886-56043877	ENSG00000139613	SMARCC2
32715	KLF3.0.B	chr12:56099088-56106723	ENSG00000139613	SMARCC2
32721	KLF3.0.B	chr12:56099088-56106723	ENSG00000065357	DGKA
32722	KLF3.0.B	chr12:56099088-56106723	ENSG00000062485	CS
32727	ZEB1.0.A	chr12:56099088-56106723	ENSG00000139613	SMARCC2
32733	ZEB1.0.A	chr12:56099088-56106723	ENSG00000065357	DGKA
32734	ZEB1.0.A	chr12:56099088-56106723	ENSG00000062485	CS
32739	ZN410.0.D	chr12:56099088-56106723	ENSG00000139613	SMARCC2
32745	ZN410.0.D	chr12:56099088-56106723	ENSG00000065357	DGKA
32746	ZN410.0.D	chr12:56099088-56106723	ENSG00000062485	CS
32751	SP1.0.A	chr12:56099088-56106723	ENSG00000139613	SMARCC2
32757	SP1.0.A	chr12:56099088-56106723	ENSG00000065357	DGKA
32758	SP1.0.A	chr12:56099088-56106723	ENSG00000062485	CS
32763	SP2.0.A	chr12:56099088-56106723	ENSG00000139613	SMARCC2
32769	SP2.0.A	chr12:56099088-56106723	ENSG00000065357	DGKA
32770	SP2.0.A	chr12:56099088-56106723	ENSG00000062485	CS
32775	ZN394.0.C	chr12:56099088-56106723	ENSG00000139613	SMARCC2
32781	ZN394.0.C	chr12:56099088-56106723	ENSG00000065357	DGKA
32782	ZN394.0.C	chr12:56099088-56106723	ENSG00000062485	CS
32789	SP2.0.A	chr12:56115184-56119935	ENSG00000139613	SMARCC2
32798	SP2.0.A	chr12:56115184-56119935	ENSG00000062485	CS
32805	KLF3.0.B	chr12:56115184-56119935	ENSG00000139613	SMARCC2
32814	KLF3.0.B	chr12:56115184-56119935	ENSG00000062485	CS
32822	SP1.0.A	chr12:56124001-56128042	ENSG00000139613	SMARCC2
32837	SP2.0.A	chr12:56124001-56128042	ENSG00000139613	SMARCC2
32852	KLF3.0.B	chr12:56124001-56128042	ENSG00000139613	SMARCC2
32865	SP1.0.A	chr12:56128061-56145172	ENSG00000062485	CS
32872	SP1.0.A	chr12:56128061-56145172	ENSG00000065357	DGKA
32873	SP1.0.A	chr12:56128061-56145172	ENSG00000139613	SMARCC2
32879	KLF3.0.B	chr12:56128061-56145172	ENSG00000062485	CS
32886	KLF3.0.B	chr12:56128061-56145172	ENSG00000065357	DGKA
32887	KLF3.0.B	chr12:56128061-56145172	ENSG00000139613	SMARCC2
32893	SP2.0.A	chr12:56128061-56145172	ENSG00000062485	CS
32900	SP2.0.A	chr12:56128061-56145172	ENSG00000065357	DGKA
32901	SP2.0.A	chr12:56128061-56145172	ENSG00000139613	SMARCC2
32925	SP2.0.A	chr12:56146082-56153342	ENSG00000062485	CS
32937	SP2.0.A	chr12:56146082-56153342	ENSG00000139613	SMARCC2
32946	KLF3.0.B	chr12:56146082-56153342	ENSG00000062485	CS
32958	KLF3.0.B	chr12:56146082-56153342	ENSG00000139613	SMARCC2
32967	SP1.0.A	chr12:56146082-56153342	ENSG00000062485	CS
32979	SP1.0.A	chr12:56146082-56153342	ENSG00000139613	SMARCC2
32992	SP1.0.A	chr12:56157051-56164388	ENSG00000170515	PA2G4
32993	SP1.0.A	chr12:56157051-56164388	ENSG00000111540	RAB5B
33003	SP1.0.A	chr12:56157051-56164388	ENSG00000062485	CS
33010	KLF3.0.B	chr12:56157051-56164388	ENSG00000170515	PA2G4
33011	KLF3.0.B	chr12:56157051-56164388	ENSG00000111540	RAB5B
33021	KLF3.0.B	chr12:56157051-56164388	ENSG00000062485	CS
33028	SP2.0.A	chr12:56157051-56164388	ENSG00000170515	PA2G4
33029	SP2.0.A	chr12:56157051-56164388	ENSG00000111540	RAB5B
33039	SP2.0.A	chr12:56157051-56164388	ENSG00000062485	CS
33045	SP2.0.A	chr12:56186320-56191122	ENSG00000062485	CS
33052	SP2.0.A	chr12:56186320-56191122	ENSG00000111540	RAB5B
33057	SP2.0.A	chr12:56186320-56191122	ENSG00000170515	PA2G4
33065	ZF64A.0.D	chr12:56186320-56191122	ENSG00000062485	CS
33072	ZF64A.0.D	chr12:56186320-56191122	ENSG00000111540	RAB5B
33077	ZF64A.0.D	chr12:56186320-56191122	ENSG00000170515	PA2G4
33085	KLF3.0.B	chr12:56186320-56191122	ENSG00000062485	CS
33092	KLF3.0.B	chr12:56186320-56191122	ENSG00000111540	RAB5B
33097	KLF3.0.B	chr12:56186320-56191122	ENSG00000170515	PA2G4
33105	SP1.1.A	chr12:56186320-56191122	ENSG00000062485	CS
33112	SP1.1.A	chr12:56186320-56191122	ENSG00000111540	RAB5B
33117	SP1.1.A	chr12:56186320-56191122	ENSG00000170515	PA2G4
33125	SP1.0.A	chr12:56186320-56191122	ENSG00000062485	CS
33132	SP1.0.A	chr12:56186320-56191122	ENSG00000111540	RAB5B
33137	SP1.0.A	chr12:56186320-56191122	ENSG00000170515	PA2G4
33142	KLF3.0.B	chr12:56220037-56226281	ENSG00000170515	PA2G4
33144	KLF3.0.B	chr12:56220037-56226281	ENSG00000176422	SPRYD4
33150	KLF3.0.B	chr12:56220037-56226281	ENSG00000062485	CS
33161	KLF3.0.B	chr12:56220037-56226281	ENSG00000139613	SMARCC2
33162	SP1.0.A	chr12:56220037-56226281	ENSG00000170515	PA2G4
33164	SP1.0.A	chr12:56220037-56226281	ENSG00000176422	SPRYD4
33170	SP1.0.A	chr12:56220037-56226281	ENSG00000062485	CS
33181	SP1.0.A	chr12:56220037-56226281	ENSG00000139613	SMARCC2
33182	SP2.0.A	chr12:56220037-56226281	ENSG00000170515	PA2G4
33184	SP2.0.A	chr12:56220037-56226281	ENSG00000176422	SPRYD4
33190	SP2.0.A	chr12:56220037-56226281	ENSG00000062485	CS
33201	SP2.0.A	chr12:56220037-56226281	ENSG00000139613	SMARCC2
33226	KLF3.0.B	chr12:56265075-56268564	ENSG00000110944	IL23A
33231	KLF3.0.B	chr12:56265075-56268564	ENSG00000170515	PA2G4
33233	KLF3.0.B	chr12:56265075-56268564	ENSG00000135517	MIP
33239	KLF3.0.B	chr12:56265075-56268564	ENSG00000176422	SPRYD4
33246	SP1.0.A	chr12:56265075-56268564	ENSG00000110944	IL23A
33251	SP1.0.A	chr12:56265075-56268564	ENSG00000170515	PA2G4
33253	SP1.0.A	chr12:56265075-56268564	ENSG00000135517	MIP
33259	SP1.0.A	chr12:56265075-56268564	ENSG00000176422	SPRYD4
33279	SP1.0.A	chr12:56297596-56302581	ENSG00000062485	CS
33296	KLF3.0.B	chr12:56297596-56302581	ENSG00000062485	CS
33313	SP1.1.A	chr12:56297596-56302581	ENSG00000062485	CS
33330	SP2.0.A	chr12:56297596-56302581	ENSG00000062485	CS
33342	KLF3.0.B	chr12:56314342-56317045	ENSG00000062485	CS
33347	KLF3.0.B	chr12:56314342-56317045	ENSG00000170515	PA2G4
33358	SP1.0.A	chr12:56314342-56317045	ENSG00000062485	CS
33363	SP1.0.A	chr12:56314342-56317045	ENSG00000170515	PA2G4
33374	SP2.0.A	chr12:56314342-56317045	ENSG00000062485	CS
33379	SP2.0.A	chr12:56314342-56317045	ENSG00000170515	PA2G4
33388	KLF3.0.B	chr12:56332304-56336427	ENSG00000062485	CS
33389	KLF3.0.B	chr12:56332304-56336427	ENSG00000139613	SMARCC2
33402	SP1.0.A	chr12:56332304-56336427	ENSG00000062485	CS
33403	SP1.0.A	chr12:56332304-56336427	ENSG00000139613	SMARCC2
33416	SP2.0.A	chr12:56332304-56336427	ENSG00000062485	CS
33417	SP2.0.A	chr12:56332304-56336427	ENSG00000139613	SMARCC2
33427	KLF3.0.B	chr12:56336517-56346379	ENSG00000076108	BAZ2A
33428	KLF3.0.B	chr12:56336517-56346379	ENSG00000062485	CS
33442	SP2.0.A	chr12:56336517-56346379	ENSG00000076108	BAZ2A
33443	SP2.0.A	chr12:56336517-56346379	ENSG00000062485	CS
33457	SP1.0.A	chr12:56336517-56346379	ENSG00000076108	BAZ2A
33458	SP1.0.A	chr12:56336517-56346379	ENSG00000062485	CS
33469	SP1.0.A	chr12:56357018-56361524	ENSG00000139613	SMARCC2
33470	SP1.0.A	chr12:56357018-56361524	ENSG00000176422	SPRYD4
33473	SP1.0.A	chr12:56357018-56361524	ENSG00000076108	BAZ2A
33474	SP1.0.A	chr12:56357018-56361524	ENSG00000062485	CS
33483	KLF3.0.B	chr12:56357018-56361524	ENSG00000139613	SMARCC2
33484	KLF3.0.B	chr12:56357018-56361524	ENSG00000176422	SPRYD4
33487	KLF3.0.B	chr12:56357018-56361524	ENSG00000076108	BAZ2A
33488	KLF3.0.B	chr12:56357018-56361524	ENSG00000062485	CS
33497	SP2.0.A	chr12:56357018-56361524	ENSG00000139613	SMARCC2
33498	SP2.0.A	chr12:56357018-56361524	ENSG00000176422	SPRYD4
33501	SP2.0.A	chr12:56357018-56361524	ENSG00000076108	BAZ2A
33502	SP2.0.A	chr12:56357018-56361524	ENSG00000062485	CS
33547	SP2.0.A	chr12:56467237-56470086	ENSG00000076108	BAZ2A
33552	SP2.0.A	chr12:56467237-56470086	ENSG00000176422	SPRYD4
33554	SP2.0.A	chr12:56467237-56470086	ENSG00000062485	CS
33562	SP1.0.A	chr12:56467237-56470086	ENSG00000076108	BAZ2A
33567	SP1.0.A	chr12:56467237-56470086	ENSG00000176422	SPRYD4
33569	SP1.0.A	chr12:56467237-56470086	ENSG00000062485	CS
33577	KLF3.0.B	chr12:56626062-56631365	ENSG00000076108	BAZ2A
33583	KLF3.0.B	chr12:56626062-56631365	ENSG00000176422	SPRYD4
33586	SP1.0.A	chr12:56626062-56631365	ENSG00000076108	BAZ2A
33592	SP1.0.A	chr12:56626062-56631365	ENSG00000176422	SPRYD4
33595	SP2.0.A	chr12:56626062-56631365	ENSG00000076108	BAZ2A
33601	SP2.0.A	chr12:56626062-56631365	ENSG00000176422	SPRYD4
33651	SP1.0.A	chr12:56642015-56647246	ENSG00000110958	PTGES3
33659	SP2.0.A	chr12:56642015-56647246	ENSG00000110958	PTGES3
33676	SP2.0.A	chr12:56679521-56690068	ENSG00000176422	SPRYD4
33686	SP1.0.A	chr12:56679521-56690068	ENSG00000176422	SPRYD4
33696	KLF3.0.B	chr12:56679521-56690068	ENSG00000176422	SPRYD4
33726	SP2.0.A	chr12:56750563-56752837	ENSG00000110958	PTGES3
33730	SP1.0.A	chr12:56750563-56752837	ENSG00000110958	PTGES3
33739	SP1.0.A	chr12:57077233-57078852	ENSG00000166881	NEMP1
33746	SP2.0.A	chr12:57077233-57078852	ENSG00000166881	NEMP1
33753	KLF3.0.B	chr12:57077233-57078852	ENSG00000166881	NEMP1
33756	SP1.1.A	chr12:57084891-57097946	ENSG00000166860	ZBTB39
33765	SP1.0.A	chr12:57084891-57097946	ENSG00000166860	ZBTB39
33774	KLF3.0.B	chr12:57084891-57097946	ENSG00000166860	ZBTB39
33783	SP2.0.A	chr12:57084891-57097946	ENSG00000166860	ZBTB39
33791	SP1.0.A	chr12:57098059-57113192	ENSG00000166860	ZBTB39
33802	SP2.0.A	chr12:57098059-57113192	ENSG00000166860	ZBTB39
33813	KLF3.0.B	chr12:57098059-57113192	ENSG00000166860	ZBTB39
33824	SP1.1.A	chr12:57098059-57113192	ENSG00000166860	ZBTB39
33895	SP1.0.A	chr12:57457929-57460680	ENSG00000175189	INHBC
33904	KLF3.0.B	chr12:57457929-57460680	ENSG00000175189	INHBC
33913	SP2.0.A	chr12:57457929-57460680	ENSG00000175189	INHBC
33925	KLF3.0.B	chr12:57469052-57484133	ENSG00000208028	MIR616
33932	KLF3.0.B	chr12:57469052-57484133	ENSG00000175197	DDIT3
33941	SP1.0.A	chr12:57469052-57484133	ENSG00000208028	MIR616
33948	SP1.0.A	chr12:57469052-57484133	ENSG00000175197	DDIT3
33957	SP2.0.A	chr12:57469052-57484133	ENSG00000208028	MIR616
33964	SP2.0.A	chr12:57469052-57484133	ENSG00000175197	DDIT3
33972	KLF3.0.B	chr12:57486851-57490721	ENSG00000175197	DDIT3
33977	KLF3.0.B	chr12:57486851-57490721	ENSG00000208028	MIR616
33982	SP2.0.A	chr12:57486851-57490721	ENSG00000175197	DDIT3
33987	SP2.0.A	chr12:57486851-57490721	ENSG00000208028	MIR616
33992	SP1.0.A	chr12:57486851-57490721	ENSG00000175197	DDIT3
33997	SP1.0.A	chr12:57486851-57490721	ENSG00000208028	MIR616
34014	SP2.0.A	chr12:57516581-57529644	ENSG00000175197	DDIT3
34029	KLF3.0.B	chr12:57516581-57529644	ENSG00000175197	DDIT3
34044	SP1.0.A	chr12:57516581-57529644	ENSG00000175197	DDIT3
34243	SP1.0.A	chr12:57779531-57784208	ENSG00000123427	EEF1AKMT3
34252	SP1.0.A	chr12:57779531-57784208	ENSG00000037897	METTL1
34268	SP1.1.A	chr12:57828848-57847914	ENSG00000257541	LINC02403
34279	SP1.1.A	chr12:57828848-57847914	ENSG00000037897	METTL1
34283	ZF64A.0.D	chr12:57828848-57847914	ENSG00000257541	LINC02403
34294	ZF64A.0.D	chr12:57828848-57847914	ENSG00000037897	METTL1
34298	SP2.0.A	chr12:57828848-57847914	ENSG00000257541	LINC02403
34309	SP2.0.A	chr12:57828848-57847914	ENSG00000037897	METTL1
34313	SP1.0.A	chr12:57828848-57847914	ENSG00000257541	LINC02403
34324	SP1.0.A	chr12:57828848-57847914	ENSG00000037897	METTL1
34328	KLF3.0.B	chr12:57828848-57847914	ENSG00000257541	LINC02403
34339	KLF3.0.B	chr12:57828848-57847914	ENSG00000037897	METTL1
34412	SP1.0.A	chr1:25968746-25975210	ENSG00000158006	PAFAH2
34434	SP1.0.A	chr1:26110167-26112914	ENSG00000142669	SH3BGRL3
34443	KLF3.0.B	chr1:26110167-26112914	ENSG00000142669	SH3BGRL3
34452	ZF64A.0.D	chr1:26110167-26112914	ENSG00000142669	SH3BGRL3
34476	SP1.1.A	chr1:26200342-26204271	ENSG00000130695	CEP85
34490	SP1.0.A	chr1:26200342-26204271	ENSG00000130695	CEP85
34537	SP1.0.A	chr1:26274685-26296795	ENSG00000142669	SH3BGRL3
34546	ZF64A.0.D	chr1:26274685-26296795	ENSG00000142669	SH3BGRL3
34555	KLF3.0.B	chr1:26274685-26296795	ENSG00000142669	SH3BGRL3
34564	SP1.1.A	chr1:26274685-26296795	ENSG00000142669	SH3BGRL3
34573	SP2.0.A	chr1:26274685-26296795	ENSG00000142669	SH3BGRL3
34585	SP1.1.A	chr1:26299024-26312129	ENSG00000169442	CD52
34594	SP1.0.A	chr1:26299024-26312129	ENSG00000169442	CD52
34599	KLF3.0.B	chr1:26313764-26326367	ENSG00000142669	SH3BGRL3
34608	ZF64A.0.D	chr1:26313764-26326367	ENSG00000142669	SH3BGRL3
34617	SP1.1.A	chr1:26313764-26326367	ENSG00000142669	SH3BGRL3
34626	SP1.0.A	chr1:26313764-26326367	ENSG00000142669	SH3BGRL3
34635	SP2.0.A	chr1:26313764-26326367	ENSG00000142669	SH3BGRL3
34652	SP1.0.A	chr12:6329678-6343951	ENSG00000067182	TNFRSF1A
34663	SP2.0.A	chr12:6329678-6343951	ENSG00000067182	TNFRSF1A
34674	ZF64A.0.D	chr12:6329678-6343951	ENSG00000067182	TNFRSF1A
34685	KLF3.0.B	chr12:6329678-6343951	ENSG00000067182	TNFRSF1A
34708	EGR2.0.A	chr12:6360344-6364939	ENSG00000008323	PLEKHG6
34711	EGR2.0.A	chr12:6360344-6364939	ENSG00000067182	TNFRSF1A
34716	EGR2.0.A	chr12:6360344-6364939	ENSG00000111319	SCNN1A
34721	SP1.0.A	chr12:6360344-6364939	ENSG00000008323	PLEKHG6
34724	SP1.0.A	chr12:6360344-6364939	ENSG00000067182	TNFRSF1A
34729	SP1.0.A	chr12:6360344-6364939	ENSG00000111319	SCNN1A
34734	EGR2.1.A	chr12:6360344-6364939	ENSG00000008323	PLEKHG6
34737	EGR2.1.A	chr12:6360344-6364939	ENSG00000067182	TNFRSF1A
34742	EGR2.1.A	chr12:6360344-6364939	ENSG00000111319	SCNN1A
34747	KLF3.0.B	chr12:6360344-6364939	ENSG00000008323	PLEKHG6
34750	KLF3.0.B	chr12:6360344-6364939	ENSG00000067182	TNFRSF1A
34755	KLF3.0.B	chr12:6360344-6364939	ENSG00000111319	SCNN1A
34760	SP1.1.A	chr12:6360344-6364939	ENSG00000008323	PLEKHG6
34763	SP1.1.A	chr12:6360344-6364939	ENSG00000067182	TNFRSF1A
34768	SP1.1.A	chr12:6360344-6364939	ENSG00000111319	SCNN1A
34773	SP2.0.A	chr12:6360344-6364939	ENSG00000008323	PLEKHG6
34776	SP2.0.A	chr12:6360344-6364939	ENSG00000067182	TNFRSF1A
34781	SP2.0.A	chr12:6360344-6364939	ENSG00000111319	SCNN1A
34824	SP1.0.A	chr1:26431658-26433140	ENSG00000117682	DHDDS
34828	SP1.0.A	chr1:26431658-26433140	ENSG00000176092	CRYBG2
34836	SP2.0.A	chr12:6440076-6471825	ENSG00000067182	TNFRSF1A
34845	KLF3.0.B	chr12:6440076-6471825	ENSG00000067182	TNFRSF1A
34854	SP1.0.A	chr12:6440076-6471825	ENSG00000067182	TNFRSF1A
34863	SP1.1.A	chr12:6440076-6471825	ENSG00000067182	TNFRSF1A
34881	SP2.0.A	chr12:64449887-64453900	ENSG00000183735	TBK1
34884	SP2.0.A	chr12:64458554-64460404	ENSG00000183735	TBK1
34885	SP2.0.A	chr12:64458554-64460404	ENSG00000174206	C12orf66
34904	SP2.0.A	chr1:26471398-26475209	ENSG00000142669	SH3BGRL3
34911	KLF3.0.B	chr1:26471398-26475209	ENSG00000142669	SH3BGRL3
34976	SP1.0.A	chr1:26499754-26502328	ENSG00000142669	SH3BGRL3
34983	KLF3.0.B	chr1:26499754-26502328	ENSG00000142669	SH3BGRL3
34990	SP2.0.A	chr1:26499754-26502328	ENSG00000142669	SH3BGRL3
34998	KLF3.0.B	chr12:6531683-6538777	ENSG00000089693	MLF2
35011	SP2.0.A	chr12:6531683-6538777	ENSG00000089693	MLF2
35024	SP1.0.A	chr12:6531683-6538777	ENSG00000089693	MLF2
35096	KLF3.0.B	chr12:6566847-6571241	ENSG00000126746	ZNF384
35115	SP2.0.A	chr12:6566847-6571241	ENSG00000126746	ZNF384
35134	SP1.0.A	chr12:6566847-6571241	ENSG00000126746	ZNF384
35262	SP2.0.A	chr12:66168346-66171285	ENSG00000139233	LLPH
35267	SP1.0.A	chr12:66168346-66171285	ENSG00000139233	LLPH
35273	SP1.0.A	chr1:26618123-26622387	ENSG00000204160	ZDHHC18
35279	KLF3.0.B	chr1:26618123-26622387	ENSG00000204160	ZDHHC18
35285	SP2.0.A	chr1:26618123-26622387	ENSG00000204160	ZDHHC18
35296	KLF3.0.B	chr12:6625876-6636627	ENSG00000184574	LPAR5
35318	SP1.1.A	chr12:6625876-6636627	ENSG00000184574	LPAR5
35340	SP1.0.A	chr12:6625876-6636627	ENSG00000184574	LPAR5
35359	KLF3.0.B	chr12:66301794-66306034	ENSG00000139233	LLPH
35363	SP2.0.A	chr12:66301794-66306034	ENSG00000139233	LLPH
35367	IRF5.0.D	chr12:66301794-66306034	ENSG00000139233	LLPH
35404	KLF3.0.B	chr12:6686805-6690766	ENSG00000111674	ENO2
35410	KLF3.0.B	chr12:6686805-6690766	ENSG00000089693	MLF2
35428	SP2.0.A	chr12:6686805-6690766	ENSG00000111674	ENO2
35434	SP2.0.A	chr12:6686805-6690766	ENSG00000089693	MLF2
35452	SP1.0.A	chr12:6686805-6690766	ENSG00000111674	ENO2
35458	SP1.0.A	chr12:6686805-6690766	ENSG00000089693	MLF2
35476	SP1.1.A	chr12:6686805-6690766	ENSG00000111674	ENO2
35482	SP1.1.A	chr12:6686805-6690766	ENSG00000089693	MLF2
35500	RFX1.1.B	chr12:66963476-66965913	ENSG00000257083	LOC102724421
35501	RFX1.1.B	chr12:66963476-66965913	ENSG00000155974	GRIP1
35589	MSX2.0.D	chr12:67273674-67275756	ENSG00000111530	CAND1
35702	EGR4.0.D	chr12:6772050-6774854	ENSG00000159335	PTMS
35706	EGR4.0.D	chr12:6772050-6774854	ENSG00000111678	C12orf57
35707	EGR4.0.D	chr12:6772050-6774854	ENSG00000089692	LAG3
35708	EGR4.0.D	chr12:6772050-6774854	ENSG00000110811	P3H3
35714	EGR4.0.D	chr12:6772050-6774854	ENSG00000111640	GAPDH
35719	EGR4.0.D	chr12:6772050-6774854	ENSG00000111679	PTPN6
35853	SP1.0.A	chr12:6828082-6830653	ENSG00000215021	PHB2
35863	SP1.0.A	chr12:6828082-6830653	ENSG00000110811	P3H3
35865	SP1.0.A	chr12:6828082-6830653	ENSG00000111669	TPI1
35868	SP1.0.A	chr12:6828082-6830653	ENSG00000111652	COPS7A
35874	SP1.0.A	chr12:6828082-6830653	ENSG00000111664	GNB3
35907	SP2.0.A	chr12:6851152-6852513	ENSG00000139178	C1RL
35931	SP1.1.A	chr12:6851152-6852513	ENSG00000139178	C1RL
35955	SP1.0.A	chr12:6851152-6852513	ENSG00000139178	C1RL
35979	KLF3.0.B	chr12:6851152-6852513	ENSG00000139178	C1RL
35980	SP2.0.A	chr12:68609215-68619263	ENSG00000206650	SNORA70G
35986	KLF3.0.B	chr12:68609215-68619263	ENSG00000206650	SNORA70G
36025	SP1.0.A	chr12:6866227-6874696	ENSG00000111669	TPI1
36038	KLF3.0.B	chr12:68685813-68687874	ENSG00000175782	SLC35E3
36045	SP1.0.A	chr12:68685813-68687874	ENSG00000175782	SLC35E3
36052	SP2.0.A	chr12:68685813-68687874	ENSG00000175782	SLC35E3
36098	KLF3.0.B	chr1:26888838-26891560	ENSG00000204160	ZDHHC18
36105	SP2.0.A	chr1:26888838-26891560	ENSG00000204160	ZDHHC18
36112	SP1.0.A	chr1:26888838-26891560	ENSG00000204160	ZDHHC18
36164	KLF3.0.B	chr12:6912188-6917764	ENSG00000111674	ENO2
36177	KLF3.0.B	chr12:6912188-6917764	ENSG00000111669	TPI1
36188	SP1.0.A	chr12:6912188-6917764	ENSG00000111674	ENO2
36201	SP1.0.A	chr12:6912188-6917764	ENSG00000111669	TPI1
36212	SP1.1.A	chr12:6912188-6917764	ENSG00000111674	ENO2
36225	SP1.1.A	chr12:6912188-6917764	ENSG00000111669	TPI1
36236	SP2.0.A	chr12:6912188-6917764	ENSG00000111674	ENO2
36249	SP2.0.A	chr12:6912188-6917764	ENSG00000111669	TPI1
36274	SP1.0.A	chr12:6926824-6940170	ENSG00000111669	TPI1
36295	KLF3.0.B	chr12:6926824-6940170	ENSG00000111669	TPI1
36307	SP2.0.A	chr12:69358941-69361087	ENSG00000127337	YEATS4
36310	KLF3.0.B	chr12:6941158-6966245	ENSG00000089693	MLF2
36316	KLF3.0.B	chr12:6941158-6966245	ENSG00000111674	ENO2
36323	KLF3.0.B	chr12:6941158-6966245	ENSG00000139178	C1RL
36330	SP1.1.A	chr12:6941158-6966245	ENSG00000089693	MLF2
36336	SP1.1.A	chr12:6941158-6966245	ENSG00000111674	ENO2
36343	SP1.1.A	chr12:6941158-6966245	ENSG00000139178	C1RL
36350	SP2.0.A	chr12:6941158-6966245	ENSG00000089693	MLF2
36356	SP2.0.A	chr12:6941158-6966245	ENSG00000111674	ENO2
36363	SP2.0.A	chr12:6941158-6966245	ENSG00000139178	C1RL
36370	SP1.0.A	chr12:6941158-6966245	ENSG00000089693	MLF2
36376	SP1.0.A	chr12:6941158-6966245	ENSG00000111674	ENO2
36383	SP1.0.A	chr12:6941158-6966245	ENSG00000139178	C1RL
36403	SP2.0.A	chr12:6967082-6972298	ENSG00000111674	ENO2
36412	SP2.0.A	chr12:6967082-6972298	ENSG00000139178	C1RL
36423	KLF3.0.B	chr12:6967082-6972298	ENSG00000111674	ENO2
36432	KLF3.0.B	chr12:6967082-6972298	ENSG00000139178	C1RL
36443	SP1.0.A	chr12:6967082-6972298	ENSG00000111674	ENO2
36452	SP1.0.A	chr12:6967082-6972298	ENSG00000139178	C1RL
36463	SP1.1.A	chr12:6967082-6972298	ENSG00000111674	ENO2
36472	SP1.1.A	chr12:6967082-6972298	ENSG00000139178	C1RL
36495	SP2.0.A	chr12:7017593-7019337	ENSG00000111674	ENO2
36515	KLF3.0.B	chr12:7017593-7019337	ENSG00000111674	ENO2
36535	SP1.0.A	chr12:7017593-7019337	ENSG00000111674	ENO2
36575	SP1.1.A	chr1:27135686-27139295	ENSG00000142784	WDTC1
36582	KLF3.0.B	chr1:27135686-27139295	ENSG00000142784	WDTC1
36589	SP2.0.A	chr1:27135686-27139295	ENSG00000142784	WDTC1
36596	SP1.0.A	chr1:27135686-27139295	ENSG00000142784	WDTC1
36670	SP1.1.A	chr1:27338372-27350381	ENSG00000142784	WDTC1
36674	KLF3.0.B	chr1:27338372-27350381	ENSG00000142784	WDTC1
36678	SP1.0.A	chr1:27338372-27350381	ENSG00000142784	WDTC1
36682	ZF64A.0.D	chr1:27338372-27350381	ENSG00000142784	WDTC1
36688	SP1.0.A	chr1:27354761-27357842	ENSG00000142733	MAP3K6
36693	TLX1.0.D	chr1:27354761-27357842	ENSG00000142733	MAP3K6
36698	KLF3.0.B	chr1:27354761-27357842	ENSG00000142733	MAP3K6
36712	SP1.0.A	chr12:74536893-74541327	ENSG00000253719	ATXN7L3B
36714	KLF3.0.B	chr12:74536893-74541327	ENSG00000253719	ATXN7L3B
36716	SP2.0.A	chr12:74536893-74541327	ENSG00000253719	ATXN7L3B
36766	KLF3.0.B	chr12:75388339-75392592	ENSG00000180481	GLIPR1L2
36770	SP2.0.A	chr12:75388339-75392592	ENSG00000180481	GLIPR1L2
36774	SP1.0.A	chr12:75388339-75392592	ENSG00000180481	GLIPR1L2
36778	SP1.0.A	chr12:76029955-76033056	ENSG00000139289	PHLDA1
36801	SP2.0.A	chr12:7638831-7643409	ENSG00000177575	CD163
36809	SP1.0.A	chr12:7638831-7643409	ENSG00000177575	CD163
36817	KLF3.0.B	chr12:7638831-7643409	ENSG00000177575	CD163
36891	SP2.0.A	chr1:27867004-27881101	ENSG00000130775	THEMIS2
36897	KLF3.0.B	chr1:27867004-27881101	ENSG00000130775	THEMIS2
36903	SP1.0.A	chr1:27867004-27881101	ENSG00000130775	THEMIS2
36904	MAFK.1.A	chr1:27881147-27898245	ENSG00000117748	RPA2
36906	MAFK.1.A	chr1:27881147-27898245	ENSG00000130775	THEMIS2
36911	KLF3.0.B	chr1:27913092-27915608	ENSG00000158161	EYA3
36916	SP2.0.A	chr1:27913092-27915608	ENSG00000158161	EYA3
36921	SP1.0.A	chr1:27913092-27915608	ENSG00000158161	EYA3
36937	SP2.0.A	chr1:27939477-27946323	ENSG00000130775	THEMIS2
36942	HMGA2.0.D	chr1:27939477-27946323	ENSG00000130775	THEMIS2
36960	KLF3.0.B	chr1:27958694-27964199	ENSG00000130775	THEMIS2
36967	ZF64A.0.D	chr1:27958694-27964199	ENSG00000130775	THEMIS2
36974	SP1.0.A	chr1:27958694-27964199	ENSG00000130775	THEMIS2
36997	SP2.0.A	chr12:8023132-8028115	ENSG00000235602	POU5F1P3
37005	SP1.0.A	chr12:8023132-8028115	ENSG00000235602	POU5F1P3
37013	KLF3.0.B	chr12:8023132-8028115	ENSG00000235602	POU5F1P3
37026	KLF3.0.B	chr12:8076907-8090339	ENSG00000089818	NECAP1
37034	SP2.0.A	chr12:8076907-8090339	ENSG00000089818	NECAP1
37087	SP2.0.A	chr1:28231613-28233945	ENSG00000204138	PHACTR4
37088	SP2.0.A	chr1:28231613-28233945	ENSG00000158161	EYA3
37091	SP1.0.A	chr1:28231613-28233945	ENSG00000204138	PHACTR4
37092	SP1.0.A	chr1:28231613-28233945	ENSG00000158161	EYA3
37095	SP1.1.A	chr1:28231613-28233945	ENSG00000204138	PHACTR4
37096	SP1.1.A	chr1:28231613-28233945	ENSG00000158161	EYA3
37099	KLF3.0.B	chr1:28231613-28233945	ENSG00000204138	PHACTR4
37100	KLF3.0.B	chr1:28231613-28233945	ENSG00000158161	EYA3
37106	SP1.1.A	chr1:28235170-28237997	ENSG00000130766	SESN2
37108	SP1.1.A	chr1:28235170-28237997	ENSG00000204138	PHACTR4
37112	SP2.0.A	chr1:28235170-28237997	ENSG00000130766	SESN2
37114	SP2.0.A	chr1:28235170-28237997	ENSG00000204138	PHACTR4
37118	SP1.0.A	chr1:28235170-28237997	ENSG00000130766	SESN2
37120	SP1.0.A	chr1:28235170-28237997	ENSG00000204138	PHACTR4
37124	ZF64A.0.D	chr1:28235170-28237997	ENSG00000130766	SESN2
37126	ZF64A.0.D	chr1:28235170-28237997	ENSG00000204138	PHACTR4
37153	ZF64A.0.D	chr12:82685604-82688406	ENSG00000179104	TMTC2
37154	KLF3.0.B	chr12:82685604-82688406	ENSG00000179104	TMTC2
37155	SP1.0.A	chr12:82685604-82688406	ENSG00000179104	TMTC2
37157	SP2.0.A	chr1:28328212-28331427	ENSG00000204138	PHACTR4
37160	SP2.0.A	chr1:28328212-28331427	ENSG00000158161	EYA3
37165	KLF3.0.B	chr1:28368965-28370807	ENSG00000204138	PHACTR4
37171	SP1.0.A	chr1:28368965-28370807	ENSG00000204138	PHACTR4
37217	SP1.1.A	chr1:28578858-28583322	ENSG00000204138	PHACTR4
37224	SP2.0.A	chr1:28578858-28583322	ENSG00000204138	PHACTR4
37231	KLF3.0.B	chr1:28578858-28583322	ENSG00000204138	PHACTR4
37238	SP1.0.A	chr1:28578858-28583322	ENSG00000204138	PHACTR4
37242	SP1.0.A	chr1:2863117-2864315	ENSG00000142606	MMEL1
37243	SP1.0.A	chr1:2863117-2864315	ENSG00000142611	PRDM16
37246	KLF3.0.B	chr1:28641887-28646377	ENSG00000204138	PHACTR4
37252	SP2.0.A	chr1:28641887-28646377	ENSG00000204138	PHACTR4
37258	SP1.0.A	chr1:28641887-28646377	ENSG00000204138	PHACTR4
37370	SP1.0.A	chr1:2893773-2896251	ENSG00000142611	PRDM16
37372	SP2.0.A	chr1:2893773-2896251	ENSG00000142611	PRDM16
37396	SP1.0.A	chr12:8987215-8997695	ENSG00000126838	PZP
37398	SP1.0.A	chr12:8987215-8997695	ENSG00000237248	LINC00987
37399	SP1.0.A	chr12:8987215-8997695	ENSG00000175899	A2M
37401	SP1.0.A	chr12:8987215-8997695	ENSG00000139187	KLRG1
37402	SP1.0.A	chr12:8987215-8997695	ENSG00000256069	A2MP1
37403	SP1.0.A	chr12:8987215-8997695	ENSG00000245105	A2M-AS1
37404	SP1.0.A	chr12:8987215-8997695	ENSG00000214851	LINC00612
37405	RFX1.1.B	chr12:89947203-89952031	ENSG00000257725	LINC02399
37407	RFX1.1.B	chr12:89947203-89952031	ENSG00000271614	ATP2B1-AS1
37408	SP2.0.A	chr12:9021413-9030322	ENSG00000126838	PZP
37410	SP2.0.A	chr12:9021413-9030322	ENSG00000175899	A2M
37412	SP2.0.A	chr12:9021413-9030322	ENSG00000245105	A2M-AS1
37413	SP2.0.A	chr12:9021413-9030322	ENSG00000237248	LINC00987
37414	SP2.0.A	chr12:9021413-9030322	ENSG00000111752	PHC1
37415	SP2.0.A	chr12:9021413-9030322	ENSG00000214851	LINC00612
37416	SP2.0.A	chr12:9021413-9030322	ENSG00000256069	A2MP1
37417	SP1.0.A	chr12:9021413-9030322	ENSG00000126838	PZP
37419	SP1.0.A	chr12:9021413-9030322	ENSG00000175899	A2M
37421	SP1.0.A	chr12:9021413-9030322	ENSG00000245105	A2M-AS1
37422	SP1.0.A	chr12:9021413-9030322	ENSG00000237248	LINC00987
37423	SP1.0.A	chr12:9021413-9030322	ENSG00000111752	PHC1
37424	SP1.0.A	chr12:9021413-9030322	ENSG00000214851	LINC00612
37425	SP1.0.A	chr12:9021413-9030322	ENSG00000256069	A2MP1
37428	SP1.0.A	chr12:9064291-9065304	ENSG00000003056	M6PR
37459	KLF16.0.D	chr1:29230043-29231704	ENSG00000159023	EPB41
37461	IRF5.0.D	chr12:92358296-92367619	ENSG00000133639	BTG1
37462	IRF5.0.D	chr12:92358296-92367619	ENSG00000257242	LINC01619
37464	ZEB1.0.A	chr12:92358296-92367619	ENSG00000133639	BTG1
37465	ZEB1.0.A	chr12:92358296-92367619	ENSG00000257242	LINC01619
37473	GATA5.0.D	chr12:92903980-92915983	ENSG00000102189	EEA1
37474	GATA5.0.D	chr12:92903980-92915983	ENSG00000187510	PLEKHG7|C12orf74
37482	SP1.0.A	chr12:93466863-93468510	ENSG00000198015	MRPL42
37513	SP1.0.A	chr12:95002496-95007322	ENSG00000184752	NDUFA12
37517	SP2.0.A	chr12:95002496-95007322	ENSG00000184752	NDUFA12
37662	SP1.0.A	chr12:98643715-98646948	ENSG00000257167	TMPO-AS1
37664	KLF3.0.B	chr12:98643715-98646948	ENSG00000257167	TMPO-AS1
37670	SP1.0.A	chr1:3031257-3035313	ENSG00000142611	PRDM16
37673	SP2.0.A	chr1:30717367-30720480	ENSG00000186056	MATN1-AS1
37677	KLF3.0.B	chr1:30717367-30720480	ENSG00000186056	MATN1-AS1
37681	SP1.0.A	chr1:30734044-30764461	ENSG00000264773	MIR4420
37682	SP1.0.A	chr1:30734044-30764461	ENSG00000162510	MATN1
37685	SP1.0.A	chr1:30734044-30764461	ENSG00000134644	PUM1
37686	KLF3.0.B	chr1:30734044-30764461	ENSG00000264773	MIR4420
37687	KLF3.0.B	chr1:30734044-30764461	ENSG00000162510	MATN1
37690	KLF3.0.B	chr1:30734044-30764461	ENSG00000134644	PUM1
37691	SP2.0.A	chr1:30734044-30764461	ENSG00000264773	MIR4420
37692	SP2.0.A	chr1:30734044-30764461	ENSG00000162510	MATN1
37695	SP2.0.A	chr1:30734044-30764461	ENSG00000134644	PUM1
37751	SP1.1.A	chr1:31056252-31060374	ENSG00000134644	PUM1
37755	SP1.0.A	chr1:31056252-31060374	ENSG00000134644	PUM1
37767	ZN768.0.C	chr13:108305405-108308431	ENSG00000102524	TNFSF13B
37806	SP1.0.A	chr13:112673308-112675760	ENSG00000068650	ATP11A
37833	SP1.0.A	chr13:113152810-113154052	ENSG00000057593	F7
37834	SP1.0.A	chr13:113152810-113154052	ENSG00000126231	PROZ
37839	SP1.1.A	chr13:113152810-113154052	ENSG00000057593	F7
37840	SP1.1.A	chr13:113152810-113154052	ENSG00000126231	PROZ
37843	SP1.0.A	chr13:113174864-113177584	ENSG00000139842	CUL4A
37846	SP1.0.A	chr13:113174864-113177584	ENSG00000057593	F7
37851	SP1.0.A	chr13:113181781-113187564	ENSG00000185896	LAMP1
37852	SP1.0.A	chr13:113181781-113187564	ENSG00000126226	PCID2
37853	SP1.0.A	chr13:113181781-113187564	ENSG00000126231	PROZ
37856	SP1.0.A	chr13:113181781-113187564	ENSG00000057593	F7
37857	SP1.0.A	chr13:113181781-113187564	ENSG00000126218	F10
37858	SP1.0.A	chr13:113181781-113187564	ENSG00000139842	CUL4A
37868	SP1.0.A	chr13:113623324-113626360	ENSG00000198176	TFDP1
37916	SP1.0.A	chr13:113815203-113816202	ENSG00000183087	GAS6
38132	KLF3.0.B	chr13:114138574-114168954	ENSG00000198824	CHAMP1
38138	SP2.0.A	chr13:114138574-114168954	ENSG00000198824	CHAMP1
38144	SP1.0.A	chr13:114138574-114168954	ENSG00000198824	CHAMP1
38218	KLF3.0.B	chr1:31888133-31890543	ENSG00000025800	KPNA6
38222	SP2.0.A	chr1:31888133-31890543	ENSG00000025800	KPNA6
38322	SP1.0.A	chr1:32107129-32112231	ENSG00000025800	KPNA6
38327	KLF3.0.B	chr1:32107129-32112231	ENSG00000025800	KPNA6
38332	SP2.0.A	chr1:32107129-32112231	ENSG00000025800	KPNA6
38337	SP1.1.A	chr1:32107129-32112231	ENSG00000025800	KPNA6
38341	SP1.0.A	chr13:21074765-21076274	ENSG00000150457	LATS2
38357	SP1.0.A	chr1:32121012-32123067	ENSG00000184007	PTP4A2
38358	SP1.0.A	chr1:32121012-32123067	ENSG00000175130	MARCKSL1
38362	SP1.0.A	chr1:32121012-32123067	ENSG00000182866	LCK
38365	SP1.0.A	chr1:32121012-32123067	ENSG00000084652	TXLNA
38368	SP1.0.A	chr13:21325811-21326853	ENSG00000224429	LINC00539
38370	KLF3.0.B	chr13:21325811-21326853	ENSG00000224429	LINC00539
38375	SP1.0.A	chr13:21673128-21675851	ENSG00000102678	FGF9
38377	KLF15.0.A	chr13:21673128-21675851	ENSG00000102678	FGF9
38422	ZN410.0.D	chr13:22057860-22064749	ENSG00000276476	LINC00540
38424	SP2.0.A	chr13:22057860-22064749	ENSG00000276476	LINC00540
38432	SP2.0.A	chr1:32221068-32224585	ENSG00000025800	KPNA6
38439	KLF3.0.B	chr1:32221068-32224585	ENSG00000025800	KPNA6
38446	SP1.0.A	chr1:32221068-32224585	ENSG00000025800	KPNA6
38451	SP1.0.A	chr1:32239971-32244478	ENSG00000183615	FAM167B
38462	KLF3.0.B	chr1:32239971-32244478	ENSG00000183615	FAM167B
38473	SP1.1.A	chr1:32245171-32284268	ENSG00000025800	KPNA6
38481	SP1.0.A	chr1:32245171-32284268	ENSG00000025800	KPNA6
38489	KLF3.0.B	chr1:32245171-32284268	ENSG00000025800	KPNA6
38497	SP2.0.A	chr1:32245171-32284268	ENSG00000025800	KPNA6
38536	KLF3.0.B	chr1:32392912-32395709	ENSG00000162526	TSSK3
38537	KLF3.0.B	chr1:32392912-32395709	ENSG00000025800	KPNA6
38549	SP2.0.A	chr1:32392912-32395709	ENSG00000162526	TSSK3
38550	SP2.0.A	chr1:32392912-32395709	ENSG00000025800	KPNA6
38563	SP1.0.A	chr13:24247603-24283590	ENSG00000182957	SPATA13
38566	KLF3.0.B	chr13:24247603-24283590	ENSG00000182957	SPATA13
38569	SP2.0.A	chr13:24247603-24283590	ENSG00000182957	SPATA13
38572	KLF3.0.B	chr13:24510606-24513430	ENSG00000240654	C1QTNF9
38576	ZNF41.1.C	chr13:24510606-24513430	ENSG00000240654	C1QTNF9
38580	ELF1.0.A	chr13:24510606-24513430	ENSG00000240654	C1QTNF9
38584	SP1.0.A	chr13:24510606-24513430	ENSG00000240654	C1QTNF9
38588	SP1.1.A	chr13:24510606-24513430	ENSG00000240654	C1QTNF9
38592	SP2.0.A	chr13:24510606-24513430	ENSG00000240654	C1QTNF9
38614	SP1.0.A	chr13:26010846-26014978	ENSG00000132932	ATP8A2
38615	SP1.0.A	chr13:26010846-26014978	ENSG00000180730	SHISA2
38704	SP1.1.A	chr1:32816125-32819677	ENSG00000116514	RNF19B
38706	SP1.1.A	chr1:32816125-32819677	ENSG00000134684	YARS1
38714	SP1.0.A	chr1:32816125-32819677	ENSG00000116514	RNF19B
38716	SP1.0.A	chr1:32816125-32819677	ENSG00000134684	YARS1
38724	ETV7.0.D	chr1:32816125-32819677	ENSG00000116514	RNF19B
38726	ETV7.0.D	chr1:32816125-32819677	ENSG00000134684	YARS1
38734	SP2.0.A	chr1:32816125-32819677	ENSG00000116514	RNF19B
38736	SP2.0.A	chr1:32816125-32819677	ENSG00000134684	YARS1
38744	KLF3.0.B	chr1:32816125-32819677	ENSG00000116514	RNF19B
38746	KLF3.0.B	chr1:32816125-32819677	ENSG00000134684	YARS1
38777	KLF3.0.B	chr13:29933794-29940504	ENSG00000122042	UBL3
38779	SP1.0.A	chr13:29933794-29940504	ENSG00000122042	UBL3
38801	SP1.0.A	chr13:30368562-30380234	ENSG00000238121	LINC00426
38804	SP2.0.A	chr13:30368562-30380234	ENSG00000238121	LINC00426
38846	SP1.0.A	chr1:33080359-33082470	ENSG00000142920	AZIN2
38854	SP1.0.A	chr1:33126233-33131555	ENSG00000142920	AZIN2
38863	SP2.0.A	chr1:33126233-33131555	ENSG00000142920	AZIN2
38875	SP2.0.A	chr13:32314329-32316366	ENSG00000281026	N4BP2L2-IT2
39017	SP1.1.A	chr13:41058132-41062726	ENSG00000120690	ELF1
39018	KLF3.0.B	chr13:41058132-41062726	ENSG00000120690	ELF1
39019	SP1.0.A	chr13:41058132-41062726	ENSG00000120690	ELF1
39020	SP2.0.A	chr13:41058132-41062726	ENSG00000120690	ELF1
39027	KLF3.0.B	chr13:41193882-41194946	ENSG00000120690	ELF1
39030	SP1.1.A	chr13:41193882-41194946	ENSG00000120690	ELF1
39033	SP1.0.A	chr13:41193882-41194946	ENSG00000120690	ELF1
39037	KLF3.0.B	chr13:41262487-41263963	ENSG00000120690	ELF1
39039	SP1.0.A	chr13:41262487-41263963	ENSG00000120690	ELF1
39041	SP2.0.A	chr13:41262487-41263963	ENSG00000120690	ELF1
39044	KLF3.0.B	chr13:41310326-41317188	ENSG00000120662	MTRF1
39045	KLF3.0.B	chr13:41310326-41317188	ENSG00000172766	NAA16
39049	SP2.0.A	chr13:41350537-41359774	ENSG00000102760	RGCC
39062	SP2.0.A	chr13:41486727-41498869	ENSG00000102760	RGCC
39066	SP1.0.A	chr13:42270709-42275683	ENSG00000102780	DGKH
39069	KLF3.0.B	chr13:42270709-42275683	ENSG00000102780	DGKH
39072	SP1.1.A	chr13:42270709-42275683	ENSG00000102780	DGKH
39080	SP1.1.A	chr13:43022855-43024552	ENSG00000120675	DNAJC15
39082	SP2.0.A	chr13:43022855-43024552	ENSG00000120675	DNAJC15
39084	SP1.0.A	chr13:43022855-43024552	ENSG00000120675	DNAJC15
39086	KLF3.0.B	chr13:43022855-43024552	ENSG00000120675	DNAJC15
39091	SP2.0.A	chr13:44141166-44142948	ENSG00000227258	SMIM2-AS1
39097	KLF3.0.B	chr13:44575195-44578661	ENSG00000102804	TSC22D1
39100	SP1.0.A	chr13:44575195-44578661	ENSG00000102804	TSC22D1
39103	ZF64A.0.D	chr13:44575195-44578661	ENSG00000102804	TSC22D1
39154	KLF3.0.B	chr13:46320005-46322048	ENSG00000136141	LRCH1
39157	SP2.0.A	chr13:46320005-46322048	ENSG00000136141	LRCH1
39159	ZEB1.0.A	chr13:46552106-46556482	ENSG00000136141	LRCH1
39162	SP1.0.A	chr13:46552106-46556482	ENSG00000136141	LRCH1
39165	KLF3.0.B	chr13:46552106-46556482	ENSG00000136141	LRCH1
39168	SP2.0.A	chr13:46552106-46556482	ENSG00000136141	LRCH1
39173	STAT1.1.A	chr13:46665470-46669318	ENSG00000136141	LRCH1
39225	SP1.0.A	chr13:48317508-48320901	ENSG00000136156	ITM2B
39230	SP2.0.A	chr13:48487380-48494155	ENSG00000233610	LINC00462
39233	SP2.0.A	chr13:48487380-48494155	ENSG00000136161	RCBTB2
39235	RFX1.1.B	chr13:48503397-48507927	ENSG00000233610	LINC00462
39242	SP1.0.A	chr13:48503397-48507927	ENSG00000233610	LINC00462
39249	KLF3.0.B	chr13:48503397-48507927	ENSG00000233610	LINC00462
39256	PPARG.0.A	chr13:48503397-48507927	ENSG00000233610	LINC00462
39264	SP2.0.A	chr13:48530401-48534561	ENSG00000233610	LINC00462
39268	SP1.1.A	chr13:48530401-48534561	ENSG00000233610	LINC00462
39272	SP1.0.A	chr13:48530401-48534561	ENSG00000233610	LINC00462
39276	KLF3.0.B	chr13:48530401-48534561	ENSG00000233610	LINC00462
39306	KLF3.0.B	chr13:49247074-49249292	ENSG00000102531	FNDC3A
39311	SP2.0.A	chr13:49247074-49249292	ENSG00000102531	FNDC3A
39316	SP1.0.A	chr13:49247074-49249292	ENSG00000102531	FNDC3A
39374	SP1.1.A	chr13:49995969-49998445	ENSG00000176124	DLEU1
39381	KLF3.0.B	chr13:49995969-49998445	ENSG00000176124	DLEU1
39388	SP2.0.A	chr13:49995969-49998445	ENSG00000176124	DLEU1
39395	SP1.0.A	chr13:49995969-49998445	ENSG00000176124	DLEU1
39402	SP2.0.A	chr13:50079865-50083625	ENSG00000204977	TRIM13
39405	SP2.0.A	chr13:50079865-50083625	ENSG00000231607	DLEU2
39410	KLF3.0.B	chr13:50079865-50083625	ENSG00000204977	TRIM13
39413	KLF3.0.B	chr13:50079865-50083625	ENSG00000231607	DLEU2
39418	SP1.0.A	chr13:50079865-50083625	ENSG00000204977	TRIM13
39421	SP1.0.A	chr13:50079865-50083625	ENSG00000231607	DLEU2
39426	SP2.0.A	chr13:50121614-50128135	ENSG00000176124	DLEU1
39448	SP2.0.A	chr13:50364625-50367135	ENSG00000231607	DLEU2
39449	SP2.0.A	chr13:50364625-50367135	ENSG00000176124	DLEU1
39476	KLF3.0.B	chr13:50908838-50912230	ENSG00000176124	DLEU7-AS1|DLEU1
39477	KLF3.0.B	chr13:50908838-50912230	ENSG00000186047	DLEU7|DLEU1-AS1
39479	SP1.0.A	chr13:50908838-50912230	ENSG00000176124	DLEU7-AS1|DLEU1
39480	SP1.0.A	chr13:50908838-50912230	ENSG00000186047	DLEU7|DLEU1-AS1
39482	SP2.0.A	chr13:50908838-50912230	ENSG00000176124	DLEU7-AS1|DLEU1
39483	SP2.0.A	chr13:50908838-50912230	ENSG00000186047	DLEU7|DLEU1-AS1
39501	KLF3.0.B	chr13:51583062-51585653	ENSG00000139668	WDFY2
39506	SP1.1.A	chr13:51583062-51585653	ENSG00000139668	WDFY2
39511	SP2.0.A	chr13:51583062-51585653	ENSG00000139668	WDFY2
39516	SP1.0.A	chr13:51583062-51585653	ENSG00000139668	WDFY2
39537	SP2.0.A	chr13:51809740-51831170	ENSG00000253710	ALG11
39543	SP1.0.A	chr13:51809740-51831170	ENSG00000253710	ALG11
39549	KLF3.0.B	chr13:51809740-51831170	ENSG00000253710	ALG11
39554	SP1.0.A	chr13:51940320-51944414	ENSG00000123191	ATP7B
39570	SP2.0.A	chr13:52193028-52195989	ENSG00000253710	ALG11
39578	KLF3.0.B	chr13:52193028-52195989	ENSG00000253710	ALG11
39586	SP1.0.A	chr13:52193028-52195989	ENSG00000253710	ALG11
39588	KLF3.0.B	chr13:52453772-52457091	ENSG00000136108	CKAP2
39593	SP2.0.A	chr13:52453772-52457091	ENSG00000136108	CKAP2
39598	SP1.0.A	chr13:52615870-52618726	ENSG00000136108	CKAP2
39602	SP2.0.A	chr13:52615870-52618726	ENSG00000136108	CKAP2
39606	KLF3.0.B	chr13:52615870-52618726	ENSG00000136108	CKAP2
39622	KLF3.0.B	chr1:3528937-3533581	ENSG00000142611	PRDM16
39627	SP1.0.A	chr1:3528937-3533581	ENSG00000142611	PRDM16
39648	SP1.0.A	chr1:35640310-35642546	ENSG00000092847	AGO1
39652	SP2.0.A	chr1:35640310-35642546	ENSG00000092847	AGO1
39656	KLF3.0.B	chr1:35640310-35642546	ENSG00000092847	AGO1
39666	SP1.0.A	chr1:35810112-35812087	ENSG00000134698	AGO4
39759	ZF64A.0.D	chr1:36147957-36173788	ENSG00000116863	ADPRHL2
39762	ZF64A.0.D	chr1:36147957-36173788	ENSG00000092850	TEKT2
39769	SP1.1.A	chr1:36147957-36173788	ENSG00000116863	ADPRHL2
39772	SP1.1.A	chr1:36147957-36173788	ENSG00000092850	TEKT2
39779	SP2.0.A	chr1:36147957-36173788	ENSG00000116863	ADPRHL2
39782	SP2.0.A	chr1:36147957-36173788	ENSG00000092850	TEKT2
39789	SP1.0.A	chr1:36147957-36173788	ENSG00000116863	ADPRHL2
39792	SP1.0.A	chr1:36147957-36173788	ENSG00000092850	TEKT2
39799	KLF3.0.B	chr1:36147957-36173788	ENSG00000116863	ADPRHL2
39802	KLF3.0.B	chr1:36147957-36173788	ENSG00000092850	TEKT2
39836	KLF3.0.B	chr1:3622954-3626403	ENSG00000142611	PRDM16
39841	SP1.0.A	chr1:3622954-3626403	ENSG00000142611	PRDM16
39927	SP2.0.A	chr13:73519921-73523568	ENSG00000118922	KLF12
39928	STAT1.1.A	chr13:73519921-73523568	ENSG00000118922	KLF12
39946	SP2.0.A	chr13:74229414-74235978	ENSG00000235532	LINC00402
39947	SP2.0.A	chr13:74229414-74235978	ENSG00000177596	LOC100288208
39949	SP2.0.A	chr13:74229414-74235978	ENSG00000226240	LINC00381
39950	SP2.0.A	chr13:74229414-74235978	ENSG00000118922	KLF12
39951	SP2.0.A	chr13:74241050-74253071	ENSG00000177596	LOC100288208
39952	SP2.0.A	chr13:74241050-74253071	ENSG00000235532	LINC00402
39953	SP2.0.A	chr13:74241050-74253071	ENSG00000118922	KLF12
39955	SP2.0.A	chr13:74241050-74253071	ENSG00000226240	LINC00381
39957	KLF3.0.B	chr1:37471326-37487812	ENSG00000163874	ZC3H12A
39962	SP1.1.A	chr1:37471326-37487812	ENSG00000163874	ZC3H12A
39967	SP2.0.A	chr1:37471326-37487812	ENSG00000163874	ZC3H12A
39972	SP1.0.A	chr1:37471326-37487812	ENSG00000163874	ZC3H12A
40016	SP2.0.A	chr1:37594498-37596835	ENSG00000196449	YRDC
40023	SP1.0.A	chr1:37594498-37596835	ENSG00000196449	YRDC
40030	SP2.0.A	chr1:37689257-37691297	ENSG00000163874	ZC3H12A
40128	SP1.0.A	chr1:37946152-37948007	ENSG00000204084	INPP5B
40240	SP2.0.A	chr1:39203820-39209010	ENSG00000127603	MACF1|KIAA0754
40265	SP1.0.A	chr1:39558741-39560295	ENSG00000243970	PPIEL
40273	SP2.0.A	chr1:39558741-39560295	ENSG00000243970	PPIEL
40281	KLF3.0.B	chr1:39558741-39560295	ENSG00000243970	PPIEL
40311	RFX1.1.B	chr1:39689735-39693337	ENSG00000116983	HPCAL4
40315	RFX1.1.B	chr1:39689735-39693337	ENSG00000116981	NT5C1A
40389	KLF3.0.B	chr13:99198042-99233672	ENSG00000125245	GPR18
40394	SP2.0.A	chr13:99198042-99233672	ENSG00000125245	GPR18
40399	MAFK.0.A	chr13:99198042-99233672	ENSG00000125245	GPR18
40404	SP1.0.A	chr13:99198042-99233672	ENSG00000125245	GPR18
40410	MAFK.1.A	chr13:99334693-99342373	ENSG00000088387	DOCK9
40413	MAFK.1.A	chr13:99334693-99342373	ENSG00000169508	GPR183
40416	SP2.0.A	chr13:99334693-99342373	ENSG00000088387	DOCK9
40419	SP2.0.A	chr13:99334693-99342373	ENSG00000169508	GPR183
40422	RFX1.1.B	chr13:99334693-99342373	ENSG00000088387	DOCK9
40425	RFX1.1.B	chr13:99334693-99342373	ENSG00000169508	GPR183
40428	MAFK.0.A	chr13:99334693-99342373	ENSG00000088387	DOCK9
40431	MAFK.0.A	chr13:99334693-99342373	ENSG00000169508	GPR183
40436	MAFK.0.A	chr13:99342456-99391399	ENSG00000169508	GPR183
40437	MAFK.0.A	chr13:99342456-99391399	ENSG00000207719	MIR623
40442	HXA10.0.C	chr13:99342456-99391399	ENSG00000169508	GPR183
40443	HXA10.0.C	chr13:99342456-99391399	ENSG00000207719	MIR623
40448	SP1.0.A	chr13:99342456-99391399	ENSG00000169508	GPR183
40449	SP1.0.A	chr13:99342456-99391399	ENSG00000207719	MIR623
40454	SP2.0.A	chr13:99342456-99391399	ENSG00000169508	GPR183
40455	SP2.0.A	chr13:99342456-99391399	ENSG00000207719	MIR623
40460	KLF3.0.B	chr13:99342456-99391399	ENSG00000169508	GPR183
40461	KLF3.0.B	chr13:99342456-99391399	ENSG00000207719	MIR623
40463	SP1.0.A	chr13:99409112-99428084	ENSG00000125245	GPR18
40469	SP2.0.A	chr13:99409112-99428084	ENSG00000125245	GPR18
40475	KLF3.0.B	chr13:99409112-99428084	ENSG00000125245	GPR18
40481	SP2.0.A	chr13:99431943-99438102	ENSG00000125245	GPR18
40486	SP2.0.A	chr13:99431943-99438102	ENSG00000169508	GPR183
40703	SP1.0.A	chr14:100637281-100643389	ENSG00000183092	BEGAIN
40712	SP1.0.A	chr14:101120266-101121664	ENSG00000259004	LINC02285
40714	SP1.0.A	chr14:101120266-101121664	ENSG00000223403	MEG9
40720	KLF3.0.B	chr14:101705438-101713348	ENSG00000258512	LINC00239
40724	SP1.0.A	chr14:101705438-101713348	ENSG00000258512	LINC00239
40728	SP1.0.A	chr14:101715364-101723612	ENSG00000258512	LINC00239
40733	SP2.0.A	chr14:101715364-101723612	ENSG00000258512	LINC00239
40738	KLF3.0.B	chr14:101715364-101723612	ENSG00000258512	LINC00239
40743	MAFK.0.A	chr14:101715364-101723612	ENSG00000258512	LINC00239
40749	SP2.0.A	chr14:101725184-101733793	ENSG00000258512	LINC00239
40754	KLF3.0.B	chr14:101725184-101733793	ENSG00000258512	LINC00239
40756	KLF3.0.B	chr14:101759547-101765733	ENSG00000258512	LINC00239
40896	KLF3.0.B	chr14:103527994-103531057	ENSG00000272533	SNORA28
40900	SP1.0.A	chr14:103527994-103531057	ENSG00000272533	SNORA28
40929	SP2.0.A	chr14:103919549-103922061	ENSG00000088808	PPP1R13B
40934	SP1.0.A	chr14:103919549-103922061	ENSG00000088808	PPP1R13B
40939	KLF3.0.B	chr14:103919549-103922061	ENSG00000088808	PPP1R13B
40951	SP1.0.A	chr14:104686119-104701265	ENSG00000203485	INF2
41007	SP1.0.A	chr14:105055938-105071980	ENSG00000183484	GPR132
41011	SP2.0.A	chr14:105055938-105071980	ENSG00000183484	GPR132
41015	SP1.1.A	chr14:105055938-105071980	ENSG00000183484	GPR132
41019	KLF3.0.B	chr14:105055938-105071980	ENSG00000183484	GPR132
41062	SP1.0.A	chr14:105299577-105302178	ENSG00000213145	CRIP1
41080	SP1.0.A	chr14:105476539-105492431	ENSG00000213145	CRIP1
41087	SP1.1.A	chr14:105527906-105530884	ENSG00000184986	TMEM121
41093	SP1.0.A	chr14:105527906-105530884	ENSG00000184986	TMEM121
41165	SP2.0.A	chr14:20451865-20457501	ENSG00000100823	APEX1
41173	SP1.0.A	chr14:20451865-20457501	ENSG00000100823	APEX1
41181	KLF3.0.B	chr14:20451865-20457501	ENSG00000100823	APEX1
41298	SP1.0.A	chr14:21023943-21026210	ENSG00000165801	ARHGEF40
41308	RFX1.1.B	chr14:21085096-21091050	ENSG00000165804	ZNF219
41310	RFX1.1.B	chr14:21085096-21091050	ENSG00000173431	RNASE8
41315	RFX1.1.B	chr14:21085096-21091050	ENSG00000165801	ARHGEF40
41318	SP1.0.A	chr14:21095949-21099374	ENSG00000165801	ARHGEF40
41340	SP1.1.A	chr14:21103261-21105379	ENSG00000165801	ARHGEF40
41354	KLF3.0.B	chr14:21103261-21105379	ENSG00000165801	ARHGEF40
41368	SP2.0.A	chr14:21103261-21105379	ENSG00000165801	ARHGEF40
41382	SP1.0.A	chr14:21103261-21105379	ENSG00000165801	ARHGEF40
41386	HXD10.0.D	chr14:21213547-21217756	ENSG00000165801	ARHGEF40
41397	KLF3.0.B	chr14:21269748-21271006	ENSG00000258441	LINC00641
41408	SP1.0.A	chr14:21269748-21271006	ENSG00000258441	LINC00641
41419	SP2.0.A	chr14:21269748-21271006	ENSG00000258441	LINC00641
41447	SP2.0.A	chr14:21436211-21439883	ENSG00000258441	LINC00641
41457	SP1.0.A	chr14:21436211-21439883	ENSG00000258441	LINC00641
41467	SP1.1.A	chr14:21436211-21439883	ENSG00000258441	LINC00641
41477	KLF3.0.B	chr14:21436211-21439883	ENSG00000258441	LINC00641
41541	CLOCK.0.C	chr14:21498265-21500358	ENSG00000199436	SNORD9
41549	KLF3.0.B	chr14:21510316-21512061	ENSG00000092201	SUPT16H
41559	SP2.0.A	chr14:21510316-21512061	ENSG00000092201	SUPT16H
41569	SP1.0.A	chr14:21510316-21512061	ENSG00000092201	SUPT16H
41647	SP2.0.A	chr14:22866463-22880635	ENSG00000155463	OXA1L
41657	KLF3.0.B	chr14:22866463-22880635	ENSG00000155463	OXA1L
41667	SP1.0.A	chr14:22866463-22880635	ENSG00000155463	OXA1L
41679	SP1.0.A	chr14:22885875-22890383	ENSG00000197324	LRP10
41694	KLF3.0.B	chr14:22885875-22890383	ENSG00000197324	LRP10
41820	SP1.0.A	chr14:22979875-22983275	ENSG00000129474	AJUBA
41831	HXB1.0.D	chr14:22979875-22983275	ENSG00000129474	AJUBA
41845	SP2.0.A	chr14:23006206-23011109	ENSG00000100813	ACIN1
41860	KLF3.0.B	chr14:23006206-23011109	ENSG00000100813	ACIN1
41875	SP1.1.A	chr14:23006206-23011109	ENSG00000100813	ACIN1
41890	SP1.0.A	chr14:23006206-23011109	ENSG00000100813	ACIN1
41903	SP1.0.A	chr14:23018681-23026826	ENSG00000222028	PSMB11
41904	SP1.0.A	chr14:23018681-23026826	ENSG00000100461	RBM23
41907	SP1.0.A	chr14:23018681-23026826	ENSG00000129474	AJUBA
41910	SP1.0.A	chr14:23018681-23026826	ENSG00000100813	ACIN1
41911	SP1.0.A	chr14:23018681-23026826	ENSG00000139880	CDH24
41996	SP1.1.A	chr14:23116370-23121943	ENSG00000235194	PPP1R3E
41997	SP1.1.A	chr14:23116370-23121943	ENSG00000092068	SLC7A8
42000	SP1.1.A	chr14:23116370-23121943	ENSG00000215277	RNF212B
42007	SP1.0.A	chr14:23116370-23121943	ENSG00000235194	PPP1R3E
42008	SP1.0.A	chr14:23116370-23121943	ENSG00000092068	SLC7A8
42011	SP1.0.A	chr14:23116370-23121943	ENSG00000215277	RNF212B
42018	KLF3.0.B	chr14:23116370-23121943	ENSG00000235194	PPP1R3E
42019	KLF3.0.B	chr14:23116370-23121943	ENSG00000092068	SLC7A8
42022	KLF3.0.B	chr14:23116370-23121943	ENSG00000215277	RNF212B
42029	KLF16.0.D	chr14:23116370-23121943	ENSG00000235194	PPP1R3E
42030	KLF16.0.D	chr14:23116370-23121943	ENSG00000092068	SLC7A8
42033	KLF16.0.D	chr14:23116370-23121943	ENSG00000215277	RNF212B
42272	SP2.0.A	chr14:24006744-24009103	ENSG00000213928	IRF9
42288	KLF3.0.B	chr14:24006744-24009103	ENSG00000213928	IRF9
42304	SP1.0.A	chr14:24006744-24009103	ENSG00000213928	IRF9
42396	SP2.0.A	chr14:24113282-24117616	ENSG00000213906	LTB4R2
42400	SP2.0.A	chr14:24113282-24117616	ENSG00000139908	TSSK4
42407	SP2.0.A	chr14:24113282-24117616	ENSG00000100938	GMPR2
42423	KLF3.0.B	chr14:24113282-24117616	ENSG00000213906	LTB4R2
42427	KLF3.0.B	chr14:24113282-24117616	ENSG00000139908	TSSK4
42434	KLF3.0.B	chr14:24113282-24117616	ENSG00000100938	GMPR2
42450	SP1.1.A	chr14:24113282-24117616	ENSG00000213906	LTB4R2
42454	SP1.1.A	chr14:24113282-24117616	ENSG00000139908	TSSK4
42461	SP1.1.A	chr14:24113282-24117616	ENSG00000100938	GMPR2
42477	SP1.0.A	chr14:24113282-24117616	ENSG00000213906	LTB4R2
42481	SP1.0.A	chr14:24113282-24117616	ENSG00000139908	TSSK4
42488	SP1.0.A	chr14:24113282-24117616	ENSG00000100938	GMPR2
42574	KLF3.0.B	chr14:24140142-24143160	ENSG00000100938	GMPR2
42603	SP1.1.A	chr14:24140142-24143160	ENSG00000100938	GMPR2
42632	ZF64A.0.D	chr14:24140142-24143160	ENSG00000100938	GMPR2
42661	SP1.0.A	chr14:24140142-24143160	ENSG00000100938	GMPR2
42690	SP2.0.A	chr14:24140142-24143160	ENSG00000100938	GMPR2
42715	SP1.0.A	chr14:24143382-24148606	ENSG00000100938	GMPR2
42726	SP1.0.A	chr14:24143382-24148606	ENSG00000129559	NEDD8
42740	SP1.1.A	chr14:24143382-24148606	ENSG00000100938	GMPR2
42751	SP1.1.A	chr14:24143382-24148606	ENSG00000129559	NEDD8
42765	SP2.0.A	chr14:24143382-24148606	ENSG00000100938	GMPR2
42776	SP2.0.A	chr14:24143382-24148606	ENSG00000129559	NEDD8
42790	KLF3.0.B	chr14:24143382-24148606	ENSG00000100938	GMPR2
42801	KLF3.0.B	chr14:24143382-24148606	ENSG00000129559	NEDD8
42818	IRF1.0.A	chr14:24154832-24167128	ENSG00000213928	IRF9
42819	IRF1.0.A	chr14:24154832-24167128	ENSG00000100884	CPNE6
42827	IRF1.0.A	chr14:24154832-24167128	ENSG00000100918	REC8
42830	IRF1.0.A	chr14:24154832-24167128	ENSG00000196497	IPO4
42844	IRF1.0.A	chr14:24154832-24167128	ENSG00000100889	PCK2
42850	SP1.1.A	chr14:24154832-24167128	ENSG00000213928	IRF9
42851	SP1.1.A	chr14:24154832-24167128	ENSG00000100884	CPNE6
42859	SP1.1.A	chr14:24154832-24167128	ENSG00000100918	REC8
42862	SP1.1.A	chr14:24154832-24167128	ENSG00000196497	IPO4
42876	SP1.1.A	chr14:24154832-24167128	ENSG00000100889	PCK2
42882	STAT1.1.A	chr14:24154832-24167128	ENSG00000213928	IRF9
42883	STAT1.1.A	chr14:24154832-24167128	ENSG00000100884	CPNE6
42891	STAT1.1.A	chr14:24154832-24167128	ENSG00000100918	REC8
42894	STAT1.1.A	chr14:24154832-24167128	ENSG00000196497	IPO4
42908	STAT1.1.A	chr14:24154832-24167128	ENSG00000100889	PCK2
42914	SP1.0.A	chr14:24154832-24167128	ENSG00000213928	IRF9
42915	SP1.0.A	chr14:24154832-24167128	ENSG00000100884	CPNE6
42923	SP1.0.A	chr14:24154832-24167128	ENSG00000100918	REC8
42926	SP1.0.A	chr14:24154832-24167128	ENSG00000196497	IPO4
42940	SP1.0.A	chr14:24154832-24167128	ENSG00000100889	PCK2
42946	ETV7.0.D	chr14:24154832-24167128	ENSG00000213928	IRF9
42947	ETV7.0.D	chr14:24154832-24167128	ENSG00000100884	CPNE6
42955	ETV7.0.D	chr14:24154832-24167128	ENSG00000100918	REC8
42958	ETV7.0.D	chr14:24154832-24167128	ENSG00000196497	IPO4
42972	ETV7.0.D	chr14:24154832-24167128	ENSG00000100889	PCK2
42978	SP2.0.A	chr14:24154832-24167128	ENSG00000213928	IRF9
42979	SP2.0.A	chr14:24154832-24167128	ENSG00000100884	CPNE6
42987	SP2.0.A	chr14:24154832-24167128	ENSG00000100918	REC8
42990	SP2.0.A	chr14:24154832-24167128	ENSG00000196497	IPO4
43004	SP2.0.A	chr14:24154832-24167128	ENSG00000100889	PCK2
43010	KLF3.0.B	chr14:24154832-24167128	ENSG00000213928	IRF9
43011	KLF3.0.B	chr14:24154832-24167128	ENSG00000100884	CPNE6
43019	KLF3.0.B	chr14:24154832-24167128	ENSG00000100918	REC8
43022	KLF3.0.B	chr14:24154832-24167128	ENSG00000196497	IPO4
43036	KLF3.0.B	chr14:24154832-24167128	ENSG00000100889	PCK2
43045	SP1.1.A	chr14:24171216-24173603	ENSG00000100884	CPNE6
43060	SP1.0.A	chr14:24171216-24173603	ENSG00000100884	CPNE6
43089	SP2.0.A	chr14:24193949-24197419	ENSG00000100938	GMPR2
43114	KLF3.0.B	chr14:24193949-24197419	ENSG00000100938	GMPR2
43139	SP1.0.A	chr14:24193949-24197419	ENSG00000100938	GMPR2
43177	KLF3.0.B	chr14:24211035-24217431	ENSG00000139908	TSSK4
43181	KLF3.0.B	chr14:24211035-24217431	ENSG00000213906	LTB4R2
43202	SP1.1.A	chr14:24211035-24217431	ENSG00000139908	TSSK4
43206	SP1.1.A	chr14:24211035-24217431	ENSG00000213906	LTB4R2
43227	SP2.0.A	chr14:24211035-24217431	ENSG00000139908	TSSK4
43231	SP2.0.A	chr14:24211035-24217431	ENSG00000213906	LTB4R2
43252	SP1.0.A	chr14:24211035-24217431	ENSG00000139908	TSSK4
43256	SP1.0.A	chr14:24211035-24217431	ENSG00000213906	LTB4R2
43337	SP1.0.A	chr14:24238217-24245468	ENSG00000139908	TSSK4
43338	SP1.0.A	chr14:24238217-24245468	ENSG00000213906	LTB4R2
43360	SP2.0.A	chr14:24238217-24245468	ENSG00000139908	TSSK4
43361	SP2.0.A	chr14:24238217-24245468	ENSG00000213906	LTB4R2
43383	KLF3.0.B	chr14:24238217-24245468	ENSG00000139908	TSSK4
43384	KLF3.0.B	chr14:24238217-24245468	ENSG00000213906	LTB4R2
43412	KLF3.0.B	chr14:24296051-24301070	ENSG00000100938	GMPR2
43416	KLF3.0.B	chr14:24296051-24301070	ENSG00000129559	NEDD8
43432	SP1.0.A	chr14:24296051-24301070	ENSG00000100938	GMPR2
43436	SP1.0.A	chr14:24296051-24301070	ENSG00000129559	NEDD8
43557	KLF3.0.B	chr14:24426043-24432461	ENSG00000100938	GMPR2
43575	SP2.0.A	chr14:24426043-24432461	ENSG00000100938	GMPR2
43593	SP1.0.A	chr14:24426043-24432461	ENSG00000100938	GMPR2
43612	KLF3.0.B	chr14:24440061-24443715	ENSG00000213906	LTB4R2
43617	KLF3.0.B	chr14:24440061-24443715	ENSG00000213903	LTB4R
43621	KLF3.0.B	chr14:24440061-24443715	ENSG00000139908	TSSK4
43630	SP2.0.A	chr14:24440061-24443715	ENSG00000213906	LTB4R2
43635	SP2.0.A	chr14:24440061-24443715	ENSG00000213903	LTB4R
43639	SP2.0.A	chr14:24440061-24443715	ENSG00000139908	TSSK4
43648	SP1.0.A	chr14:24440061-24443715	ENSG00000213906	LTB4R2
43653	SP1.0.A	chr14:24440061-24443715	ENSG00000213903	LTB4R
43657	SP1.0.A	chr14:24440061-24443715	ENSG00000139908	TSSK4
43685	RFX1.1.B	chr1:42460969-42464338	ENSG00000127125	PPCS
43751	KLF3.0.B	chr1:42922658-42925984	ENSG00000164008	C1orf50
43752	KLF3.0.B	chr1:42922658-42925984	ENSG00000274386	TMEM269
43757	SP1.1.A	chr1:42922658-42925984	ENSG00000164008	C1orf50
43758	SP1.1.A	chr1:42922658-42925984	ENSG00000274386	TMEM269
43763	SP2.0.A	chr1:42922658-42925984	ENSG00000164008	C1orf50
43764	SP2.0.A	chr1:42922658-42925984	ENSG00000274386	TMEM269
43769	SP1.0.A	chr1:42922658-42925984	ENSG00000164008	C1orf50
43770	SP1.0.A	chr1:42922658-42925984	ENSG00000274386	TMEM269
43850	SP1.0.A	chr14:32074995-32078948	ENSG00000100852	ARHGAP5
43852	SP2.0.A	chr14:32074995-32078948	ENSG00000100852	ARHGAP5
43854	KLF3.0.B	chr14:32074995-32078948	ENSG00000100852	ARHGAP5
43856	ZF64A.0.D	chr14:32074995-32078948	ENSG00000100852	ARHGAP5
43858	SP1.1.A	chr14:32074995-32078948	ENSG00000100852	ARHGAP5
43860	SP1.0.A	chr14:32200397-32204646	ENSG00000151320	AKAP6
43863	KLF3.0.B	chr14:32200397-32204646	ENSG00000151320	AKAP6
43866	SP1.1.A	chr14:32200397-32204646	ENSG00000151320	AKAP6
43869	SP2.0.A	chr14:32200397-32204646	ENSG00000151320	AKAP6
43880	KLF3.0.B	chr1:43348354-43351142	ENSG00000066322	ELOVL1
43890	SP1.0.A	chr1:43348354-43351142	ENSG00000066322	ELOVL1
43930	GMEB2.0.D	chr14:34017451-34020107	ENSG00000129521	EGLN3
43963	SP2.0.A	chr14:34926309-34938657	ENSG00000198604	BAZ1A
43973	KLF3.0.B	chr14:35044284-35048303	ENSG00000151327	FAM177A1|LOC101927178
43977	SP2.0.A	chr14:35044284-35048303	ENSG00000151327	FAM177A1|LOC101927178
43981	SP1.0.A	chr14:35044284-35048303	ENSG00000151327	FAM177A1|LOC101927178
44049	SP2.0.A	chr14:39101108-39106104	ENSG00000100941	PNN
44054	KLF3.0.B	chr14:39101108-39106104	ENSG00000100941	PNN
44059	SP1.0.A	chr14:39101108-39106104	ENSG00000100941	PNN
44062	SP1.0.A	chr14:39169121-39171764	ENSG00000100941	PNN
44066	KLF3.0.B	chr14:39169121-39171764	ENSG00000100941	PNN
44070	SP2.0.A	chr14:39169121-39171764	ENSG00000100941	PNN
44074	SP1.0.A	chr14:39173917-39177383	ENSG00000100941	PNN
44078	SP2.0.A	chr14:39173917-39177383	ENSG00000100941	PNN
44082	SP1.1.A	chr14:39265938-39268892	ENSG00000150527	MIA2
44083	SP1.1.A	chr14:39265938-39268892	ENSG00000100941	PNN
44086	KLF3.0.B	chr14:39265938-39268892	ENSG00000150527	MIA2
44087	KLF3.0.B	chr14:39265938-39268892	ENSG00000100941	PNN
44090	SP2.0.A	chr14:39265938-39268892	ENSG00000150527	MIA2
44091	SP2.0.A	chr14:39265938-39268892	ENSG00000100941	PNN
44094	SP1.0.A	chr14:39265938-39268892	ENSG00000150527	MIA2
44095	SP1.0.A	chr14:39265938-39268892	ENSG00000100941	PNN
44117	SP1.0.A	chr1:43969885-43970737	ENSG00000117411	B4GALT2
44126	SP2.0.A	chr1:43973756-43976053	ENSG00000117411	B4GALT2
44135	KLF3.0.B	chr1:43973756-43976053	ENSG00000117411	B4GALT2
44142	SP1.0.A	chr1:44212305-44214720	ENSG00000178028	DMAP1
44146	KLF3.0.B	chr1:44212305-44214720	ENSG00000178028	DMAP1
44150	SP2.0.A	chr1:44212305-44214720	ENSG00000178028	DMAP1
44248	SP2.0.A	chr1:44719122-44725955	ENSG00000126106	TMEM53
44251	SP2.0.A	chr1:44719122-44725955	ENSG00000198520	ARMH1
44257	SP1.0.A	chr1:44719122-44725955	ENSG00000126106	TMEM53
44260	SP1.0.A	chr1:44719122-44725955	ENSG00000198520	ARMH1
44318	SP1.0.A	chr1:44774624-44777560	ENSG00000126107	HECTD3
44330	SP1.1.A	chr1:44774624-44777560	ENSG00000126107	HECTD3
44342	KLF3.0.B	chr1:44774624-44777560	ENSG00000126107	HECTD3
44354	SP2.0.A	chr1:44774624-44777560	ENSG00000126107	HECTD3
44366	SP1.0.A	chr1:44797985-44816288	ENSG00000222009	BTBD19
44367	SP1.0.A	chr1:44797985-44816288	ENSG00000173846	PLK3
44375	ZEB1.0.A	chr1:44797985-44816288	ENSG00000222009	BTBD19
44376	ZEB1.0.A	chr1:44797985-44816288	ENSG00000173846	PLK3
44384	SP2.0.A	chr1:44797985-44816288	ENSG00000222009	BTBD19
44385	SP2.0.A	chr1:44797985-44816288	ENSG00000173846	PLK3
44393	KLF3.0.B	chr1:44797985-44816288	ENSG00000222009	BTBD19
44394	KLF3.0.B	chr1:44797985-44816288	ENSG00000173846	PLK3
44399	SP1.1.A	chr1:44817907-44822573	ENSG00000173846	PLK3
44406	SP2.0.A	chr1:44817907-44822573	ENSG00000173846	PLK3
44413	SP1.0.A	chr1:44817907-44822573	ENSG00000173846	PLK3
44420	KLF3.0.B	chr1:44817907-44822573	ENSG00000173846	PLK3
44553	KLF16.0.D	chr14:49968873-49983875	ENSG00000214900	LINC01588
44555	KLF3.0.B	chr14:49997724-50005082	ENSG00000165527	ARF6
44610	SP2.0.A	chr14:50059599-50066727	ENSG00000214900	LINC01588
44619	SP1.0.A	chr14:50059599-50066727	ENSG00000214900	LINC01588
44628	KLF3.0.B	chr14:50059599-50066727	ENSG00000214900	LINC01588
44676	IRF5.0.D	chr14:50102955-50105185	ENSG00000214900	LINC01588
44706	SP1.1.A	chr14:50311371-50313865	ENSG00000125375	DMAC2L
44712	SP1.0.A	chr14:50311371-50313865	ENSG00000125375	DMAC2L
44718	SP2.0.A	chr14:50311371-50313865	ENSG00000125375	DMAC2L
44724	KLF3.0.B	chr14:50311371-50313865	ENSG00000125375	DMAC2L
44728	SP1.0.A	chr14:50362119-50365259	ENSG00000125375	DMAC2L
44764	KLF3.0.B	chr14:51650722-51652956	ENSG00000139926	FRMD6
44765	KLF3.0.B	chr14:51650722-51652956	ENSG00000273888	FRMD6-AS1
44768	SP1.0.A	chr14:51650722-51652956	ENSG00000139926	FRMD6
44769	SP1.0.A	chr14:51650722-51652956	ENSG00000273888	FRMD6-AS1
44786	PURA.0.D	chr14:52313157-52316987	ENSG00000125384	PTGER2
44787	SP2.0.A	chr14:52550999-52554481	ENSG00000197930	ERO1A
44790	KLF3.0.B	chr14:52550999-52554481	ENSG00000197930	ERO1A
44794	SP2.0.A	chr14:52705691-52708125	ENSG00000197930	ERO1A
44796	SP1.0.A	chr14:52705691-52708125	ENSG00000197930	ERO1A
44798	KLF3.0.B	chr14:52705691-52708125	ENSG00000197930	ERO1A
44801	SP2.0.A	chr14:52728175-52731391	ENSG00000197930	ERO1A
44804	SP1.0.A	chr14:52728175-52731391	ENSG00000197930	ERO1A
44807	KLF3.0.B	chr14:52728175-52731391	ENSG00000197930	ERO1A
44809	SP2.0.A	chr14:52734896-52748451	ENSG00000100519	PSMC6
44812	IRF5.0.D	chr14:52734896-52748451	ENSG00000100519	PSMC6
44856	SP1.1.A	chr1:45339016-45341828	ENSG00000132781	MUTYH
44858	SP1.1.A	chr1:45339016-45341828	ENSG00000070759	TESK2
44864	KLF3.0.B	chr1:45339016-45341828	ENSG00000132781	MUTYH
44866	KLF3.0.B	chr1:45339016-45341828	ENSG00000070759	TESK2
44872	SP1.0.A	chr1:45339016-45341828	ENSG00000132781	MUTYH
44874	SP1.0.A	chr1:45339016-45341828	ENSG00000070759	TESK2
44880	SP2.0.A	chr1:45339016-45341828	ENSG00000132781	MUTYH
44882	SP2.0.A	chr1:45339016-45341828	ENSG00000070759	TESK2
44897	SP1.0.A	chr14:54869947-54871635	ENSG00000131979	GCH1
44900	SP1.0.A	chr14:54869947-54871635	ENSG00000198554	WDHD1
44903	SP2.0.A	chr14:54880789-54886179	ENSG00000168175	MAPK1IP1L
44910	KLF3.0.B	chr14:54900141-54903548	ENSG00000131981	LGALS3
44916	SP1.0.A	chr14:54900141-54903548	ENSG00000131981	LGALS3
44940	KLF3.0.B	chr1:45499017-45500138	ENSG00000280670	CCDC163
44960	SP1.0.A	chr1:45520147-45522575	ENSG00000070759	TESK2
44967	SP1.0.A	chr1:45520147-45522575	ENSG00000159592	GPBP1L1
44969	SP1.1.A	chr1:45520147-45522575	ENSG00000070759	TESK2
44976	SP1.1.A	chr1:45520147-45522575	ENSG00000159592	GPBP1L1
44978	KLF3.0.B	chr1:45520147-45522575	ENSG00000070759	TESK2
44985	KLF3.0.B	chr1:45520147-45522575	ENSG00000159592	GPBP1L1
44987	SP2.0.A	chr1:45520147-45522575	ENSG00000070759	TESK2
44994	SP2.0.A	chr1:45520147-45522575	ENSG00000159592	GPBP1L1
45050	SP2.0.A	chr1:45583053-45587165	ENSG00000132773	TOE1
45056	SP1.0.A	chr1:45583053-45587165	ENSG00000132773	TOE1
45067	KLF3.0.B	chr1:45684961-45689914	ENSG00000159592	GPBP1L1
45073	SP2.0.A	chr1:45684961-45689914	ENSG00000159592	GPBP1L1
45079	SP1.0.A	chr1:45684961-45689914	ENSG00000159592	GPBP1L1
45088	SP1.0.A	chr14:57389418-57391946	ENSG00000139977	NAA30
45092	KLF3.0.B	chr14:57389418-57391946	ENSG00000139977	NAA30
45124	SP1.1.A	chr14:58243444-58246614	ENSG00000100578	KIAA0586
45129	SP1.0.A	chr14:58243444-58246614	ENSG00000100578	KIAA0586
45134	SP2.0.A	chr14:58243444-58246614	ENSG00000100578	KIAA0586
45197	EGR2.0.A	chr14:59187565-59190467	ENSG00000100592	DAAM1
45199	KLF3.0.B	chr14:59187565-59190467	ENSG00000100592	DAAM1
45201	SP1.1.A	chr14:59187565-59190467	ENSG00000100592	DAAM1
45203	EGR2.1.A	chr14:59187565-59190467	ENSG00000100592	DAAM1
45205	SP1.0.A	chr14:59187565-59190467	ENSG00000100592	DAAM1
45257	SP2.0.A	chr14:61459778-61513630	ENSG00000100644	HIF1A
45263	MAFK.0.A	chr14:61459778-61513630	ENSG00000100644	HIF1A
45268	KLF3.0.B	chr1:46166167-46167982	ENSG00000085999	RAD54L
45277	SP1.0.A	chr1:46166167-46167982	ENSG00000085999	RAD54L
45292	SP2.0.A	chr14:61693468-61703723	ENSG00000232774	FLJ22447
45299	KLF3.0.B	chr14:61693468-61703723	ENSG00000232774	FLJ22447
45306	SP1.0.A	chr14:61693468-61703723	ENSG00000232774	FLJ22447
45403	KLF3.0.B	chr14:64387164-64389299	ENSG00000089775	ZBTB25
45408	SP1.0.A	chr14:64387164-64389299	ENSG00000089775	ZBTB25
45429	SP1.0.A	chr14:64721063-64725944	ENSG00000070182	SPTB
45432	SP1.0.A	chr14:64721063-64725944	ENSG00000126822	PLEKHG3
45436	SP1.1.A	chr14:64913642-64915992	ENSG00000259118	LOC100506321
45438	SP1.1.A	chr14:64913642-64915992	ENSG00000176153	GPX2
45439	SP1.1.A	chr14:64913642-64915992	ENSG00000257365	FNTB
45441	KLF3.0.B	chr14:64913642-64915992	ENSG00000259118	LOC100506321
45443	KLF3.0.B	chr14:64913642-64915992	ENSG00000176153	GPX2
45444	KLF3.0.B	chr14:64913642-64915992	ENSG00000257365	FNTB
45446	SP1.0.A	chr14:64913642-64915992	ENSG00000259118	LOC100506321
45448	SP1.0.A	chr14:64913642-64915992	ENSG00000176153	GPX2
45449	SP1.0.A	chr14:64913642-64915992	ENSG00000257365	FNTB
45451	SP2.0.A	chr14:64913642-64915992	ENSG00000259118	LOC100506321
45453	SP2.0.A	chr14:64913642-64915992	ENSG00000176153	GPX2
45454	SP2.0.A	chr14:64913642-64915992	ENSG00000257365	FNTB
45456	SP1.0.A	chr14:64985870-64987793	ENSG00000257365	FNTB
45463	SP1.1.A	chr14:64985870-64987793	ENSG00000257365	FNTB
45473	KLF3.0.B	chr14:65095078-65103476	ENSG00000176153	GPX2
45477	SP1.0.A	chr14:65095078-65103476	ENSG00000176153	GPX2
45481	SP2.0.A	chr14:65095078-65103476	ENSG00000176153	GPX2
45493	SP1.0.A	chr14:65229338-65230751	ENSG00000033170	FUT8
45498	SP2.0.A	chr14:65281695-65292579	ENSG00000033170	FUT8
45504	SP1.0.A	chr14:65281695-65292579	ENSG00000033170	FUT8
45510	KLF3.0.B	chr14:65281695-65292579	ENSG00000033170	FUT8
45573	SP2.0.A	chr1:46615235-46617412	ENSG00000159658	EFCAB14
45581	KLF3.0.B	chr1:46615235-46617412	ENSG00000159658	EFCAB14
45589	EGR2.0.A	chr1:46615235-46617412	ENSG00000159658	EFCAB14
45597	EGR2.1.A	chr1:46615235-46617412	ENSG00000159658	EFCAB14
45605	SP1.0.A	chr1:46615235-46617412	ENSG00000159658	EFCAB14
45613	KLF3.0.B	chr14:66507123-66509609	ENSG00000171723	GPHN
45615	ZF64A.0.D	chr14:66507123-66509609	ENSG00000171723	GPHN
45617	SP1.0.A	chr14:66507123-66509609	ENSG00000171723	GPHN
45667	SP1.0.A	chr14:67598939-67601247	ENSG00000054690	PLEKHH1
45673	SP2.0.A	chr14:67598939-67601247	ENSG00000054690	PLEKHH1
45679	KLF16.0.D	chr14:67598939-67601247	ENSG00000054690	PLEKHH1
45716	SP2.0.A	chr14:68783387-68797948	ENSG00000185650	ZFP36L1
45718	SP1.0.A	chr14:68783387-68797948	ENSG00000185650	ZFP36L1
45720	KLF3.0.B	chr14:68783387-68797948	ENSG00000185650	ZFP36L1
45769	SP2.0.A	chr14:69608346-69623218	ENSG00000100647	SUSD6
45772	SP2.0.A	chr14:69608346-69623218	ENSG00000100652	SLC10A1
45775	KLF3.0.B	chr14:69608346-69623218	ENSG00000100647	SUSD6
45778	KLF3.0.B	chr14:69608346-69623218	ENSG00000100652	SLC10A1
45781	ZN423.0.D	chr14:69608346-69623218	ENSG00000100647	SUSD6
45784	ZN423.0.D	chr14:69608346-69623218	ENSG00000100652	SLC10A1
45803	CEBPA.0.A	chr14:70639988-70668628	ENSG00000133985	TTC9
45814	SP1.0.A	chr14:70903842-70910067	ENSG00000100731	PCNX1
45821	SP1.0.A	chr14:72925610-72927642	ENSG00000205683	DPF3
45826	SP2.0.A	chr14:73057187-73060286	ENSG00000133961	NUMB
45829	SP2.0.A	chr14:73057187-73060286	ENSG00000119707	RBM25
45833	SP1.0.A	chr14:73057187-73060286	ENSG00000133961	NUMB
45836	SP1.0.A	chr14:73057187-73060286	ENSG00000119707	RBM25
45840	KLF3.0.B	chr14:73057187-73060286	ENSG00000133961	NUMB
45843	KLF3.0.B	chr14:73057187-73060286	ENSG00000119707	RBM25
45876	KLF3.0.B	chr14:73567518-73570954	ENSG00000119673	ACOT2
45879	KLF3.0.B	chr14:73567518-73570954	ENSG00000133961	NUMB
45882	SP1.0.A	chr14:73591244-73592938	ENSG00000177465	ACOT4
45930	SP1.0.A	chr14:73736791-73765958	ENSG00000156030	ELMSAN1
45939	KLF3.0.B	chr14:73736791-73765958	ENSG00000156030	ELMSAN1
45948	ETV7.0.D	chr14:73736791-73765958	ENSG00000156030	ELMSAN1
45957	SP1.1.A	chr14:73736791-73765958	ENSG00000156030	ELMSAN1
45966	ZF64A.0.D	chr14:73736791-73765958	ENSG00000156030	ELMSAN1
45998	SP2.0.A	chr14:73850987-73853880	ENSG00000119725	ZNF410
46009	KLF3.0.B	chr14:73850987-73853880	ENSG00000119725	ZNF410
46020	SP1.0.A	chr14:73850987-73853880	ENSG00000119725	ZNF410
46099	KLF3.0.B	chr14:74083391-74085902	ENSG00000119688	ABCD4
46109	SP2.0.A	chr14:74083391-74085902	ENSG00000119688	ABCD4
46119	SP1.0.A	chr14:74083391-74085902	ENSG00000119688	ABCD4
46129	EGR2.0.A	chr14:74083391-74085902	ENSG00000119688	ABCD4
46139	EGR2.1.A	chr14:74083391-74085902	ENSG00000119688	ABCD4
46149	ZBT17.0.A	chr14:74083391-74085902	ENSG00000119688	ABCD4
46152	SP1.1.A	chr14:74301211-74305030	ENSG00000119688	ABCD4
46153	SP1.1.A	chr14:74301211-74305030	ENSG00000119681	LTBP2
46159	SP2.0.A	chr14:74301211-74305030	ENSG00000119688	ABCD4
46160	SP2.0.A	chr14:74301211-74305030	ENSG00000119681	LTBP2
46166	EGR2.0.A	chr14:74301211-74305030	ENSG00000119688	ABCD4
46167	EGR2.0.A	chr14:74301211-74305030	ENSG00000119681	LTBP2
46173	ZF64A.0.D	chr14:74301211-74305030	ENSG00000119688	ABCD4
46174	ZF64A.0.D	chr14:74301211-74305030	ENSG00000119681	LTBP2
46180	KLF3.0.B	chr14:74301211-74305030	ENSG00000119688	ABCD4
46181	KLF3.0.B	chr14:74301211-74305030	ENSG00000119681	LTBP2
46187	SP1.0.A	chr14:74301211-74305030	ENSG00000119688	ABCD4
46188	SP1.0.A	chr14:74301211-74305030	ENSG00000119681	LTBP2
46194	SP1.0.A	chr14:74493612-74497490	ENSG00000119681	LTBP2
46197	SP1.0.A	chr14:74493612-74497490	ENSG00000119655	NPC2
46198	SP1.0.A	chr14:74493612-74497490	ENSG00000165898	ISCA2
46201	SP1.1.A	chr14:74493612-74497490	ENSG00000119681	LTBP2
46204	SP1.1.A	chr14:74493612-74497490	ENSG00000119655	NPC2
46205	SP1.1.A	chr14:74493612-74497490	ENSG00000165898	ISCA2
46209	SP1.1.A	chr14:74617682-74620147	ENSG00000119681	LTBP2
46214	SP1.0.A	chr14:74617682-74620147	ENSG00000119681	LTBP2
46219	SP2.0.A	chr14:74712236-74714240	ENSG00000119689	DLST
46223	KLF3.0.B	chr14:74878983-74884653	ENSG00000119689	DLST
46231	SP1.0.A	chr14:74878983-74884653	ENSG00000119689	DLST
46239	SP2.0.A	chr14:74878983-74884653	ENSG00000119689	DLST
46250	ZN423.0.D	chr14:74939908-74944014	ENSG00000119630	PGF
46258	KLF3.0.B	chr14:75001594-75004583	ENSG00000119718	EIF2B2
46267	SP2.0.A	chr14:75001594-75004583	ENSG00000119718	EIF2B2
46276	SP1.1.A	chr14:75001594-75004583	ENSG00000119718	EIF2B2
46285	SP1.0.A	chr14:75001594-75004583	ENSG00000119718	EIF2B2
46314	SP2.0.A	chr14:75172656-75177625	ENSG00000170345	FOS
46341	SP1.0.A	chr14:75577650-75579176	ENSG00000133935	ERG28
46344	KLF3.0.B	chr14:76150888-76153163	ENSG00000089916	GPATCH2L
46347	SP1.0.A	chr14:76150888-76153163	ENSG00000089916	GPATCH2L
46349	RFX1.1.B	chr14:76767382-76769552	ENSG00000071246	VASH1
46372	KLF3.0.B	chr14:76953139-76959843	ENSG00000246548	LINC02288
46380	SP2.0.A	chr14:76953139-76959843	ENSG00000246548	LINC02288
46388	SP1.0.A	chr14:76953139-76959843	ENSG00000246548	LINC02288
46408	SP1.0.A	chr14:77025226-77044508	ENSG00000258819	LINC02289
46418	SP2.0.A	chr14:77025226-77044508	ENSG00000258819	LINC02289
46428	SP1.1.A	chr14:77025226-77044508	ENSG00000258819	LINC02289
46438	KLF3.0.B	chr14:77025226-77044508	ENSG00000258819	LINC02289
46449	SP2.0.A	chr14:77096898-77099233	ENSG00000198894	CIPC
46453	SP1.0.A	chr14:77319728-77322842	ENSG00000100577	GSTZ1
46456	SP1.0.A	chr14:77319728-77322842	ENSG00000100580	TMED8
46463	SP2.0.A	chr14:77319728-77322842	ENSG00000100577	GSTZ1
46466	SP2.0.A	chr14:77319728-77322842	ENSG00000100580	TMED8
46473	EGR2.0.A	chr14:77319728-77322842	ENSG00000100577	GSTZ1
46476	EGR2.0.A	chr14:77319728-77322842	ENSG00000100580	TMED8
46483	KLF3.0.B	chr14:77319728-77322842	ENSG00000100577	GSTZ1
46486	KLF3.0.B	chr14:77319728-77322842	ENSG00000100580	TMED8
46493	EGR2.1.A	chr14:77319728-77322842	ENSG00000100577	GSTZ1
46496	EGR2.1.A	chr14:77319728-77322842	ENSG00000100580	TMED8
46501	SP2.0.A	chr14:77456492-77460133	ENSG00000100580	TMED8
46508	SP1.1.A	chr14:77456492-77460133	ENSG00000100580	TMED8
46515	KLF3.0.B	chr14:77456492-77460133	ENSG00000100580	TMED8
46522	SP1.0.A	chr14:77456492-77460133	ENSG00000100580	TMED8
46536	SP1.0.A	chr14:77641293-77642836	ENSG00000100596	SPTLC2
46544	SP1.0.A	chr14:80941021-80942797	ENSG00000100629	CEP128
46574	SP1.0.A	chr14:87991898-87996794	ENSG00000054983	GALC
46589	KLF3.0.B	chr14:89716779-89728128	ENSG00000053254	FOXN3
46592	HIC2.0.D	chr14:89716779-89728128	ENSG00000053254	FOXN3
46595	SP1.0.A	chr14:89716779-89728128	ENSG00000053254	FOXN3
46598	SP2.0.A	chr14:89716779-89728128	ENSG00000053254	FOXN3
46617	KLF3.0.B	chr14:90330876-90333097	ENSG00000198668	CALM1
46622	SP1.0.A	chr14:90330876-90333097	ENSG00000198668	CALM1
46627	SP1.1.A	chr14:90330876-90333097	ENSG00000198668	CALM1
46632	SP2.0.A	chr14:90330876-90333097	ENSG00000198668	CALM1
46639	KLF3.0.B	chr14:90380939-90386356	ENSG00000100764	PSMC1
46643	SP2.0.A	chr14:90380939-90386356	ENSG00000100764	PSMC1
46647	SP1.0.A	chr14:90380939-90386356	ENSG00000100764	PSMC1
46698	SP1.0.A	chr14:91241179-91252460	ENSG00000100796	PPP4R3A
46699	SP1.0.A	chr14:91241179-91252460	ENSG00000119714	GPR68
46703	KLF3.0.B	chr14:91241179-91252460	ENSG00000100796	PPP4R3A
46704	KLF3.0.B	chr14:91241179-91252460	ENSG00000119714	GPR68
46705	KLF3.0.B	chr14:91299183-91336030	ENSG00000100784	RPS6KA5
46708	SP2.0.A	chr14:91299183-91336030	ENSG00000100784	RPS6KA5
46711	SP1.1.A	chr14:91299183-91336030	ENSG00000100784	RPS6KA5
46714	ZN423.0.D	chr14:91299183-91336030	ENSG00000100784	RPS6KA5
46717	SP1.0.A	chr14:91299183-91336030	ENSG00000100784	RPS6KA5
46742	TFAP4.0.A	chr14:91362527-91384208	ENSG00000100796	PPP4R3A
46746	SP1.0.A	chr14:91362527-91384208	ENSG00000100796	PPP4R3A
46750	RFX1.1.B	chr14:91362527-91384208	ENSG00000100796	PPP4R3A
46754	SP1.1.A	chr14:91362527-91384208	ENSG00000100796	PPP4R3A
46799	SP1.1.A	chr14:92644441-92664245	ENSG00000100599	RIN3
46801	KLF3.0.B	chr14:92644441-92664245	ENSG00000100599	RIN3
46803	ZF64A.0.D	chr14:92644441-92664245	ENSG00000100599	RIN3
46805	SP1.0.A	chr14:92644441-92664245	ENSG00000100599	RIN3
46807	SP2.0.A	chr14:92644441-92664245	ENSG00000100599	RIN3
46861	SP1.0.A	chr14:96197769-96199918	ENSG00000168398	BDKRB2
46889	KLF3.0.B	chr14:97456616-97460609	ENSG00000246084	LINC02325
46890	SP2.0.A	chr14:97456616-97460609	ENSG00000246084	LINC02325
46928	KLF3.0.B	chr14:99481143-99482542	ENSG00000090061	CCNK
46930	SP2.0.A	chr14:99481143-99482542	ENSG00000090061	CCNK
46932	SP1.0.A	chr14:99481143-99482542	ENSG00000090061	CCNK
46953	SP1.0.A	chr1:50967361-50971152	ENSG00000123080	CDKN2C
46956	KLF3.0.B	chr1:50967361-50971152	ENSG00000123080	CDKN2C
46965	KLF3.0.B	chr15:100591317-100603848	ENSG00000183475	ASB7
46971	SP2.0.A	chr15:100591317-100603848	ENSG00000183475	ASB7
46976	STAT1.1.A	chr15:101125808-101128444	ENSG00000259764	PCSK6-AS1
46980	STAT1.1.A	chr15:101125808-101128444	ENSG00000131873	CHSY1
46986	SP2.0.A	chr15:101293201-101296275	ENSG00000131876	SNRPA1
46988	KLF3.0.B	chr15:101293201-101296275	ENSG00000131876	SNRPA1
46989	KLF16.0.D	chr15:101331416-101335457	ENSG00000131876	SNRPA1
46992	SP1.0.A	chr15:101331416-101335457	ENSG00000131876	SNRPA1
47006	SP2.0.A	chr1:51616521-51618300	ENSG00000078618	NRDC
47028	SP2.0.A	chr1:52032214-52034984	ENSG00000228369	TXNDC12-AS1
47030	SP2.0.A	chr1:52032214-52034984	ENSG00000157077	ZFYVE9
47035	SP1.0.A	chr1:52032214-52034984	ENSG00000228369	TXNDC12-AS1
47037	SP1.0.A	chr1:52032214-52034984	ENSG00000157077	ZFYVE9
47066	SP1.0.A	chr15:22663934-22665822	ENSG00000273749	CYFIP1
47074	SP1.0.A	chr15:22785733-22787672	ENSG00000273749	CYFIP1
47099	SP2.0.A	chr1:52403478-52406364	ENSG00000182183	SHISAL2A
47106	SP1.0.A	chr1:52403478-52406364	ENSG00000182183	SHISAL2A
47113	KLF3.0.B	chr1:52403478-52406364	ENSG00000182183	SHISAL2A
47134	KLF3.0.B	chr15:24954528-24957411	ENSG00000128739	SNRPN
47145	KLF3.0.B	chr15:24954528-24957411	ENSG00000201679	SNORD115-15
47150	KLF3.0.B	chr15:24954528-24957411	ENSG00000201943	SNORD115-10
47154	SP2.0.A	chr15:24954528-24957411	ENSG00000128739	SNRPN
47165	SP2.0.A	chr15:24954528-24957411	ENSG00000201679	SNORD115-15
47170	SP2.0.A	chr15:24954528-24957411	ENSG00000201943	SNORD115-10
47174	SP1.0.A	chr15:24954528-24957411	ENSG00000128739	SNRPN
47185	SP1.0.A	chr15:24954528-24957411	ENSG00000201679	SNORD115-15
47190	SP1.0.A	chr15:24954528-24957411	ENSG00000201943	SNORD115-10
47203	SP1.0.A	chr15:25778477-25779773	ENSG00000206190	ATP10A
47207	KLF3.0.B	chr15:25841023-25864144	ENSG00000206190	ATP10A
47210	SP1.0.A	chr15:25841023-25864144	ENSG00000206190	ATP10A
47213	SP2.0.A	chr15:25841023-25864144	ENSG00000206190	ATP10A
47249	SP2.0.A	chr1:52631099-52643123	ENSG00000182183	SHISAL2A
47257	KLF3.0.B	chr1:52631099-52643123	ENSG00000182183	SHISAL2A
47265	SP1.0.A	chr1:52631099-52643123	ENSG00000182183	SHISAL2A
47267	KLF16.0.D	chr1:52702607-52704736	ENSG00000162377	COA7
47269	KLF16.0.D	chr1:52702607-52704736	ENSG00000134744	TUT4
47270	KLF16.0.D	chr1:52702607-52704736	ENSG00000121310	ECHDC2
47271	KLF16.0.D	chr1:52702607-52704736	ENSG00000182183	SHISAL2A
47324	SP1.0.A	chr1:53218530-53221705	ENSG00000157193	LRP8
47330	KLF3.0.B	chr1:53218530-53221705	ENSG00000157193	LRP8
47336	SP2.0.A	chr1:53218530-53221705	ENSG00000157193	LRP8
47369	SP2.0.A	chr15:34316163-34320313	ENSG00000140199	SLC12A6
47375	SP2.0.A	chr15:34324346-34338702	ENSG00000140199	SLC12A6
47402	SP1.0.A	chr15:34435632-34438233	ENSG00000215252	GOLGA8B
47406	ZF64A.0.D	chr15:34435632-34438233	ENSG00000215252	GOLGA8B
47423	KLF3.0.B	chr15:34986125-34989969	ENSG00000250007	LOC101928174
47426	SP1.0.A	chr15:34986125-34989969	ENSG00000250007	LOC101928174
47468	KLF3.0.B	chr1:53944182-53947460	ENSG00000116221	MRPL37
47473	SP1.0.A	chr1:53944182-53947460	ENSG00000116221	MRPL37
47474	FOSL2.0.A	chr15:39623697-39626767	ENSG00000150667	FSIP1
47491	SP1.0.A	chr15:40046563-40051766	ENSG00000128829	EIF2AK4
47494	SP1.0.A	chr15:40046563-40051766	ENSG00000104081	BMF
47545	SP1.0.A	chr15:40382653-40383665	ENSG00000128944	KNSTRN
47546	KLF3.0.B	chr15:40404765-40406809	ENSG00000128928	IVD
47557	SP1.0.A	chr15:40404765-40406809	ENSG00000128928	IVD
47619	SP2.0.A	chr15:40563992-40566058	ENSG00000166140	ZFYVE19
47626	SP1.0.A	chr15:40568585-40570619	ENSG00000169105	CHST14
47637	SP2.0.A	chr15:40568585-40570619	ENSG00000169105	CHST14
47645	SP2.0.A	chr15:40593202-40594896	ENSG00000188277	C15orf62
47646	SP2.0.A	chr15:40593202-40594896	ENSG00000128928	IVD
47656	SP1.0.A	chr15:40593202-40594896	ENSG00000188277	C15orf62
47657	SP1.0.A	chr15:40593202-40594896	ENSG00000128928	IVD
47667	KLF3.0.B	chr15:40593202-40594896	ENSG00000188277	C15orf62
47668	KLF3.0.B	chr15:40593202-40594896	ENSG00000128928	IVD
47678	SP2.0.A	chr15:40692789-40696287	ENSG00000169105	CHST14
47684	SP2.0.A	chr15:40692789-40696287	ENSG00000188277	C15orf62
47691	KLF3.0.B	chr15:40692789-40696287	ENSG00000169105	CHST14
47697	KLF3.0.B	chr15:40692789-40696287	ENSG00000188277	C15orf62
47704	SP1.0.A	chr15:40692789-40696287	ENSG00000169105	CHST14
47710	SP1.0.A	chr15:40692789-40696287	ENSG00000188277	C15orf62
47915	SP1.0.A	chr15:41401629-41403336	ENSG00000137815	RTF1
47920	SP2.0.A	chr15:41401629-41403336	ENSG00000137815	RTF1
47969	KLF3.0.B	chr15:41659760-41663342	ENSG00000137815	RTF1
47978	SP2.0.A	chr15:41659760-41663342	ENSG00000137815	RTF1
47987	SP1.0.A	chr15:41659760-41663342	ENSG00000137815	RTF1
47998	SP2.0.A	chr15:41773050-41775619	ENSG00000259883	EHD4-AS1
48009	SP1.0.A	chr15:41773050-41775619	ENSG00000259883	EHD4-AS1
48020	KLF3.0.B	chr15:41773050-41775619	ENSG00000259883	EHD4-AS1
48062	SP1.0.A	chr15:41869926-41872146	ENSG00000137877	SPTBN5
48063	SP1.0.A	chr15:41869926-41872146	ENSG00000188089	PLA2G4E
48064	SP1.0.A	chr15:41869926-41872146	ENSG00000243789	JMJD7
48065	SP1.0.A	chr15:41869926-41872146	ENSG00000174171	LOC105370792
48071	SP1.0.A	chr15:41869926-41872146	ENSG00000243708	PLA2G4B
48072	ZN423.0.D	chr15:41889997-41900666	ENSG00000103966	EHD4
48073	ZN423.0.D	chr15:41889997-41900666	ENSG00000137877	SPTBN5
48074	ZN423.0.D	chr15:41889997-41900666	ENSG00000259883	EHD4-AS1
48077	ZN423.0.D	chr15:41889997-41900666	ENSG00000243789	JMJD7
48079	ZN423.0.D	chr15:41889997-41900666	ENSG00000174171	LOC105370792
48080	ZN423.0.D	chr15:41889997-41900666	ENSG00000168970	JMJD7-PLA2G4B
48081	ZN423.0.D	chr15:41889997-41900666	ENSG00000207766	MIR626
48084	KLF3.0.B	chr15:41889997-41900666	ENSG00000103966	EHD4
48085	KLF3.0.B	chr15:41889997-41900666	ENSG00000137877	SPTBN5
48086	KLF3.0.B	chr15:41889997-41900666	ENSG00000259883	EHD4-AS1
48089	KLF3.0.B	chr15:41889997-41900666	ENSG00000243789	JMJD7
48091	KLF3.0.B	chr15:41889997-41900666	ENSG00000174171	LOC105370792
48092	KLF3.0.B	chr15:41889997-41900666	ENSG00000168970	JMJD7-PLA2G4B
48093	KLF3.0.B	chr15:41889997-41900666	ENSG00000207766	MIR626
48096	SP1.0.A	chr15:41889997-41900666	ENSG00000103966	EHD4
48097	SP1.0.A	chr15:41889997-41900666	ENSG00000137877	SPTBN5
48098	SP1.0.A	chr15:41889997-41900666	ENSG00000259883	EHD4-AS1
48101	SP1.0.A	chr15:41889997-41900666	ENSG00000243789	JMJD7
48103	SP1.0.A	chr15:41889997-41900666	ENSG00000174171	LOC105370792
48104	SP1.0.A	chr15:41889997-41900666	ENSG00000168970	JMJD7-PLA2G4B
48105	SP1.0.A	chr15:41889997-41900666	ENSG00000207766	MIR626
48108	SP2.0.A	chr15:41889997-41900666	ENSG00000103966	EHD4
48109	SP2.0.A	chr15:41889997-41900666	ENSG00000137877	SPTBN5
48110	SP2.0.A	chr15:41889997-41900666	ENSG00000259883	EHD4-AS1
48113	SP2.0.A	chr15:41889997-41900666	ENSG00000243789	JMJD7
48115	SP2.0.A	chr15:41889997-41900666	ENSG00000174171	LOC105370792
48116	SP2.0.A	chr15:41889997-41900666	ENSG00000168970	JMJD7-PLA2G4B
48117	SP2.0.A	chr15:41889997-41900666	ENSG00000207766	MIR626
48127	SP2.0.A	chr15:41932195-41941256	ENSG00000259883	EHD4-AS1
48129	SP2.0.A	chr15:41932195-41941256	ENSG00000166887	VPS39
48132	SP2.0.A	chr15:41932195-41941256	ENSG00000168970	JMJD7-PLA2G4B
48141	IRF5.0.D	chr15:41932195-41941256	ENSG00000259883	EHD4-AS1
48143	IRF5.0.D	chr15:41932195-41941256	ENSG00000166887	VPS39
48146	IRF5.0.D	chr15:41932195-41941256	ENSG00000168970	JMJD7-PLA2G4B
48155	KLF3.0.B	chr15:41932195-41941256	ENSG00000259883	EHD4-AS1
48157	KLF3.0.B	chr15:41932195-41941256	ENSG00000166887	VPS39
48160	KLF3.0.B	chr15:41932195-41941256	ENSG00000168970	JMJD7-PLA2G4B
48188	KLF3.0.B	chr15:42272041-42276513	ENSG00000166887	VPS39
48196	SP1.0.A	chr15:42272041-42276513	ENSG00000166887	VPS39
48204	SP2.0.A	chr15:42272041-42276513	ENSG00000166887	VPS39
48211	SP2.0.A	chr15:42490065-42492662	ENSG00000128881	TTBK2
48216	SP1.0.A	chr15:42490065-42492662	ENSG00000128881	TTBK2
48223	SP1.0.A	chr15:42492879-42496893	ENSG00000128881	TTBK2
48227	SP1.0.A	chr15:42492879-42496893	ENSG00000159433	STARD9
48231	SP2.0.A	chr15:42492879-42496893	ENSG00000128881	TTBK2
48235	SP2.0.A	chr15:42492879-42496893	ENSG00000159433	STARD9
48239	ZEB1.0.A	chr15:42492879-42496893	ENSG00000128881	TTBK2
48243	ZEB1.0.A	chr15:42492879-42496893	ENSG00000159433	STARD9
48247	KLF3.0.B	chr15:42492879-42496893	ENSG00000128881	TTBK2
48251	KLF3.0.B	chr15:42492879-42496893	ENSG00000159433	STARD9
48255	IRF5.0.D	chr15:42492879-42496893	ENSG00000128881	TTBK2
48259	IRF5.0.D	chr15:42492879-42496893	ENSG00000159433	STARD9
48261	KLF3.0.B	chr15:42546876-42550126	ENSG00000128881	TTBK2
48263	KLF3.0.B	chr15:42546876-42550126	ENSG00000214013	GANC
48265	KLF3.0.B	chr15:42546876-42550126	ENSG00000180979	LRRC57
48268	EGR2.1.A	chr15:42546876-42550126	ENSG00000128881	TTBK2
48270	EGR2.1.A	chr15:42546876-42550126	ENSG00000214013	GANC
48272	EGR2.1.A	chr15:42546876-42550126	ENSG00000180979	LRRC57
48275	SP2.0.A	chr15:42546876-42550126	ENSG00000128881	TTBK2
48277	SP2.0.A	chr15:42546876-42550126	ENSG00000214013	GANC
48279	SP2.0.A	chr15:42546876-42550126	ENSG00000180979	LRRC57
48282	EGR2.0.A	chr15:42546876-42550126	ENSG00000128881	TTBK2
48284	EGR2.0.A	chr15:42546876-42550126	ENSG00000214013	GANC
48286	EGR2.0.A	chr15:42546876-42550126	ENSG00000180979	LRRC57
48289	KLF16.0.D	chr15:42546876-42550126	ENSG00000128881	TTBK2
48291	KLF16.0.D	chr15:42546876-42550126	ENSG00000214013	GANC
48293	KLF16.0.D	chr15:42546876-42550126	ENSG00000180979	LRRC57
48296	SP1.0.A	chr15:42546876-42550126	ENSG00000128881	TTBK2
48298	SP1.0.A	chr15:42546876-42550126	ENSG00000214013	GANC
48300	SP1.0.A	chr15:42546876-42550126	ENSG00000180979	LRRC57
48306	KLF3.0.B	chr15:42580868-42582899	ENSG00000159433	STARD9
48309	KLF3.0.B	chr15:42580868-42582899	ENSG00000128881	TTBK2
48314	SP1.0.A	chr15:42580868-42582899	ENSG00000159433	STARD9
48317	SP1.0.A	chr15:42580868-42582899	ENSG00000128881	TTBK2
48345	KLF3.0.B	chr15:43104416-43107188	ENSG00000128881	TTBK2
48348	KLF3.0.B	chr15:43104416-43107188	ENSG00000166946	CCNDBP1
48352	SP2.0.A	chr15:43104416-43107188	ENSG00000128881	TTBK2
48355	SP2.0.A	chr15:43104416-43107188	ENSG00000166946	CCNDBP1
48367	SP2.0.A	chr15:43182764-43187075	ENSG00000137842	TMEM62
48370	SP2.0.A	chr15:43182764-43187075	ENSG00000166947	EPB42
48371	SP2.0.A	chr15:43182764-43187075	ENSG00000166946	CCNDBP1
48377	EGR2.0.A	chr15:43182764-43187075	ENSG00000137842	TMEM62
48380	EGR2.0.A	chr15:43182764-43187075	ENSG00000166947	EPB42
48381	EGR2.0.A	chr15:43182764-43187075	ENSG00000166946	CCNDBP1
48387	SP1.0.A	chr15:43182764-43187075	ENSG00000137842	TMEM62
48390	SP1.0.A	chr15:43182764-43187075	ENSG00000166947	EPB42
48391	SP1.0.A	chr15:43182764-43187075	ENSG00000166946	CCNDBP1
48397	KLF3.0.B	chr15:43182764-43187075	ENSG00000137842	TMEM62
48400	KLF3.0.B	chr15:43182764-43187075	ENSG00000166947	EPB42
48401	KLF3.0.B	chr15:43182764-43187075	ENSG00000166946	CCNDBP1
48407	EGR2.1.A	chr15:43182764-43187075	ENSG00000137842	TMEM62
48410	EGR2.1.A	chr15:43182764-43187075	ENSG00000166947	EPB42
48411	EGR2.1.A	chr15:43182764-43187075	ENSG00000166946	CCNDBP1
48422	SP1.0.A	chr15:43329140-43331356	ENSG00000166946	CCNDBP1
48431	KLF3.0.B	chr15:43329140-43331356	ENSG00000166946	CCNDBP1
48440	SP2.0.A	chr15:43329140-43331356	ENSG00000166946	CCNDBP1
48511	SP1.0.A	chr1:54361416-54364640	ENSG00000198711	SSBP3-AS1
48562	SP1.1.A	chr15:43791282-43796457	ENSG00000242028	HYPK
48573	SP1.0.A	chr15:43791282-43796457	ENSG00000242028	HYPK
48584	KLF3.0.B	chr15:43791282-43796457	ENSG00000242028	HYPK
48595	SP2.0.A	chr15:43791282-43796457	ENSG00000242028	HYPK
48603	SP1.0.A	chr15:43798321-43801831	ENSG00000223572	CKMT1A
48613	SP2.0.A	chr15:43798321-43801831	ENSG00000223572	CKMT1A
48623	KLF3.0.B	chr15:43798321-43801831	ENSG00000223572	CKMT1A
48631	SP2.0.A	chr15:43823254-43829388	ENSG00000168781	PPIP5K1
48635	SP2.0.A	chr15:43823254-43829388	ENSG00000242028	HYPK
48708	SP2.0.A	chr15:45197848-45202140	ENSG00000137857	DUOX1
48718	SP1.0.A	chr15:45197848-45202140	ENSG00000137857	DUOX1
48728	KLF3.0.B	chr15:45197848-45202140	ENSG00000137857	DUOX1
48785	SP1.0.A	chr1:54603904-54605390	ENSG00000162396	PARS2
48804	ZF64A.0.D	chr1:54798654-54802300	ENSG00000184313	MROH7
48807	ZF64A.0.D	chr1:54798654-54802300	ENSG00000169174	PCSK9
48813	SP1.0.A	chr1:54798654-54802300	ENSG00000184313	MROH7
48816	SP1.0.A	chr1:54798654-54802300	ENSG00000169174	PCSK9
48833	KLF16.0.D	chr15:48877386-48878968	ENSG00000255302	EID1
48836	KLF16.0.D	chr15:48877386-48878968	ENSG00000138593	SECISBP2L
48838	SP1.0.A	chr15:49045116-49047303	ENSG00000264210	MIR4716
48843	KLF3.0.B	chr15:49045116-49047303	ENSG00000264210	MIR4716
48901	NANOG.0.A	chr1:55150604-55153708	ENSG00000231090	MIR4422HG
48909	SP1.0.A	chr15:51621847-51623369	ENSG00000104093	DMXL2
48917	KLF3.0.B	chr15:51970770-51972686	ENSG00000259438	MAPK6-DT
48918	KLF3.0.B	chr15:51970770-51972686	ENSG00000069966	GNB5
48925	SP2.0.A	chr15:51970770-51972686	ENSG00000259438	MAPK6-DT
48926	SP2.0.A	chr15:51970770-51972686	ENSG00000069966	GNB5
48933	SP1.1.A	chr15:51970770-51972686	ENSG00000259438	MAPK6-DT
48934	SP1.1.A	chr15:51970770-51972686	ENSG00000069966	GNB5
48941	SP1.0.A	chr15:51970770-51972686	ENSG00000259438	MAPK6-DT
48942	SP1.0.A	chr15:51970770-51972686	ENSG00000069966	GNB5
48959	KLF3.0.B	chr1:55210475-55220433	ENSG00000162402	USP24
48963	SP2.0.A	chr1:55210475-55220433	ENSG00000162402	USP24
48970	KLF3.0.B	chr15:52177903-52181617	ENSG00000197535	MYO5A
48971	KLF3.0.B	chr15:52177903-52181617	ENSG00000069966	GNB5
48972	KLF3.0.B	chr15:52177903-52181617	ENSG00000259438	MAPK6-DT
48977	SP1.0.A	chr15:52177903-52181617	ENSG00000197535	MYO5A
48978	SP1.0.A	chr15:52177903-52181617	ENSG00000069966	GNB5
48979	SP1.0.A	chr15:52177903-52181617	ENSG00000259438	MAPK6-DT
48984	SP2.0.A	chr15:52177903-52181617	ENSG00000197535	MYO5A
48985	SP2.0.A	chr15:52177903-52181617	ENSG00000069966	GNB5
48986	SP2.0.A	chr15:52177903-52181617	ENSG00000259438	MAPK6-DT
48994	FOXF1.0.D	chr15:52230667-52233022	ENSG00000128833	MYO5C
49003	KLF3.0.B	chr15:52676179-52680395	ENSG00000197535	MYO5A
49006	SP2.0.A	chr15:52676179-52680395	ENSG00000197535	MYO5A
49020	ETV7.0.D	chr15:55287164-55290937	ENSG00000069974	RAB27A
49038	RFX1.1.B	chr15:55496350-55499114	ENSG00000256061	DNAAF4
49067	SP1.0.A	chr15:58313225-58317182	ENSG00000166035	LIPC
49068	SP1.0.A	chr15:58313225-58317182	ENSG00000259293	LIPC-AS1
49069	SP1.0.A	chr15:58313225-58317182	ENSG00000128918	ALDH1A2
49155	FOXB1.0.D	chr15:60004371-60007134	ENSG00000171956	FOXB1
49157	SP1.0.A	chr15:60397096-60400485	ENSG00000182718	ANXA2
49160	ZF64A.0.D	chr15:60397096-60400485	ENSG00000182718	ANXA2
49163	KLF3.0.B	chr15:60397096-60400485	ENSG00000182718	ANXA2
49173	RFX1.1.B	chr15:60577822-60593664	ENSG00000245534	RORA-AS1
49176	RFX1.1.B	chr15:60577822-60593664	ENSG00000069667	RORA
49177	SP2.0.A	chr15:60577822-60593664	ENSG00000245534	RORA-AS1
49180	SP2.0.A	chr15:60577822-60593664	ENSG00000069667	RORA
49181	KLF3.0.B	chr15:60577822-60593664	ENSG00000245534	RORA-AS1
49184	KLF3.0.B	chr15:60577822-60593664	ENSG00000069667	RORA
49185	SP1.0.A	chr15:60577822-60593664	ENSG00000245534	RORA-AS1
49188	SP1.0.A	chr15:60577822-60593664	ENSG00000069667	RORA
49189	MAFK.0.A	chr15:60577822-60593664	ENSG00000245534	RORA-AS1
49192	MAFK.0.A	chr15:60577822-60593664	ENSG00000069667	RORA
49212	EGR4.0.D	chr15:62389783-62390745	ENSG00000171914	TLN2
49231	RARA.0.A	chr15:63229053-63233889	ENSG00000140416	TPM1
49241	SP1.0.A	chr15:63436171-63438180	ENSG00000197361	FBXL22
49243	SP1.0.A	chr15:63436171-63438180	ENSG00000103657	HERC1
49273	KLF3.0.B	chr15:63829606-63835277	ENSG00000103657	HERC1
49277	SP1.0.A	chr15:63855943-63863326	ENSG00000103657	HERC1
49280	SP1.0.A	chr15:63890628-63895448	ENSG00000103657	HERC1
49283	SP3.0.B	chr15:63890628-63895448	ENSG00000103657	HERC1
49286	KLF3.0.B	chr15:63890628-63895448	ENSG00000103657	HERC1
49289	SP1.1.A	chr15:63890628-63895448	ENSG00000103657	HERC1
49292	SP1.1.A	chr15:63970581-63972149	ENSG00000259351	LOC101928988
49297	SP1.1.A	chr15:63970581-63972149	ENSG00000035664	DAPK2
49298	KLF3.0.B	chr15:63970581-63972149	ENSG00000259351	LOC101928988
49303	KLF3.0.B	chr15:63970581-63972149	ENSG00000035664	DAPK2
49304	SP1.0.A	chr15:63970581-63972149	ENSG00000259351	LOC101928988
49309	SP1.0.A	chr15:63970581-63972149	ENSG00000035664	DAPK2
49311	SP3.0.B	chr15:64008806-64012269	ENSG00000035664	DAPK2
49371	SP1.0.A	chr15:64716636-64719497	ENSG00000180357	ZNF609
49372	SP1.0.A	chr15:64716636-64719497	ENSG00000180304	OAZ2
49396	SP1.0.A	chr15:64853561-64858938	ENSG00000241839	PLEKHO2
49582	SP2.0.A	chr15:66494812-66499238	ENSG00000266589	MIR4512
49588	KLF3.0.B	chr15:66494812-66499238	ENSG00000266589	MIR4512
49594	SP1.0.A	chr15:66494812-66499238	ENSG00000266589	MIR4512
49600	SP1.1.A	chr15:66494812-66499238	ENSG00000266589	MIR4512
49627	SP2.0.A	chr15:66691282-66695753	ENSG00000137834	SMAD6
49657	SP2.0.A	chr15:67838174-67841734	ENSG00000033800	PIAS1
49660	KLF3.0.B	chr15:67838174-67841734	ENSG00000033800	PIAS1
49663	SP1.0.A	chr15:67838174-67841734	ENSG00000033800	PIAS1
49664	SP1.0.A	chr15:68053836-68056242	ENSG00000033800	PIAS1
49668	KLF3.0.B	chr15:68053836-68056242	ENSG00000033800	PIAS1
49685	KLF3.0.B	chr15:68276577-68279712	ENSG00000033800	PIAS1
49688	ZF64A.0.D	chr15:68276577-68279712	ENSG00000033800	PIAS1
49691	SP1.0.A	chr15:68276577-68279712	ENSG00000033800	PIAS1
49694	SP2.0.A	chr15:68276577-68279712	ENSG00000033800	PIAS1
49696	STAT1.1.A	chr15:68298375-68300652	ENSG00000128973	CLN6
49713	SP1.0.A	chr15:69159837-69161952	ENSG00000259426	LOC145694
49730	KLF3.0.B	chr15:69461911-69463728	ENSG00000245750	DRAIC|PCAT29
49734	SP1.0.A	chr15:69461911-69463728	ENSG00000245750	DRAIC|PCAT29
49738	SP2.0.A	chr15:69461911-69463728	ENSG00000245750	DRAIC|PCAT29
49741	RFX1.1.B	chr15:69466683-69470590	ENSG00000245750	DRAIC|PCAT29
49746	KLF6.0.A	chr15:69466683-69470590	ENSG00000245750	DRAIC|PCAT29
49802	KLF3.0.B	chr15:72375030-72379120	ENSG00000137817	PARP6
49804	KLF3.0.B	chr15:72375030-72379120	ENSG00000166233	ARIH1
49805	KLF3.0.B	chr15:72375030-72379120	ENSG00000213614	HEXA
49809	SP2.0.A	chr15:72375030-72379120	ENSG00000137817	PARP6
49811	SP2.0.A	chr15:72375030-72379120	ENSG00000166233	ARIH1
49812	SP2.0.A	chr15:72375030-72379120	ENSG00000213614	HEXA
49816	SP1.0.A	chr15:72375030-72379120	ENSG00000137817	PARP6
49818	SP1.0.A	chr15:72375030-72379120	ENSG00000166233	ARIH1
49819	SP1.0.A	chr15:72375030-72379120	ENSG00000213614	HEXA
49824	SP2.0.A	chr15:72470980-72476914	ENSG00000137817	PARP6
49826	SP2.0.A	chr15:72470980-72476914	ENSG00000213614	HEXA
49848	SP2.0.A	chr15:72782103-72786400	ENSG00000159322	ADPGK
49852	SP1.0.A	chr15:73051250-73053608	ENSG00000067141	NEO1
49933	SP1.0.A	chr15:74539974-74542824	ENSG00000179361	ARID3B
49942	SP2.0.A	chr15:74539974-74542824	ENSG00000179361	ARID3B
49951	KLF3.0.B	chr15:74539974-74542824	ENSG00000179361	ARID3B
50017	KLF3.0.B	chr15:74612818-74619911	ENSG00000213578	CPLX3
50076	SP1.0.A	chr15:74725662-74727075	ENSG00000178741	COX5A
50086	SP1.1.A	chr15:74774968-74801821	ENSG00000140497	SCAMP2
50095	SP2.0.A	chr15:74774968-74801821	ENSG00000140497	SCAMP2
50104	KLF3.0.B	chr15:74774968-74801821	ENSG00000140497	SCAMP2
50113	ZF64A.0.D	chr15:74774968-74801821	ENSG00000140497	SCAMP2
50122	SP1.0.A	chr15:74774968-74801821	ENSG00000140497	SCAMP2
50143	SP2.0.A	chr15:74862928-74874358	ENSG00000264386	MIR4513
50151	SP2.0.A	chr15:74862928-74874358	ENSG00000178802	MPI
50155	SP1.0.A	chr15:74862928-74874358	ENSG00000264386	MIR4513
50163	SP1.0.A	chr15:74862928-74874358	ENSG00000178802	MPI
50167	KLF3.0.B	chr15:74862928-74874358	ENSG00000264386	MIR4513
50175	KLF3.0.B	chr15:74862928-74874358	ENSG00000178802	MPI
50178	KLF3.0.B	chr15:74888568-74903577	ENSG00000178761	FAM219B
50181	KLF3.0.B	chr15:74888568-74903577	ENSG00000178802	MPI
50188	SP1.0.A	chr15:74888568-74903577	ENSG00000178761	FAM219B
50191	SP1.0.A	chr15:74888568-74903577	ENSG00000178802	MPI
50216	KLF3.0.B	chr15:74937065-74938894	ENSG00000198794	SCAMP5
50221	KLF3.0.B	chr15:74937065-74938894	ENSG00000213578	CPLX3
50274	KLF3.0.B	chr15:75366148-75370371	ENSG00000167173	C15orf39
50276	KLF3.0.B	chr15:75366148-75370371	ENSG00000169375	SIN3A
50281	SP1.1.A	chr15:75366148-75370371	ENSG00000167173	C15orf39
50283	SP1.1.A	chr15:75366148-75370371	ENSG00000169375	SIN3A
50288	SP1.0.A	chr15:75366148-75370371	ENSG00000167173	C15orf39
50290	SP1.0.A	chr15:75366148-75370371	ENSG00000169375	SIN3A
50295	SP2.0.A	chr15:75366148-75370371	ENSG00000167173	C15orf39
50297	SP2.0.A	chr15:75366148-75370371	ENSG00000169375	SIN3A
50301	KLF3.0.B	chr15:75449600-75456869	ENSG00000169375	SIN3A
50308	SP1.0.A	chr15:75449600-75456869	ENSG00000169375	SIN3A
50315	SP2.0.A	chr15:75449600-75456869	ENSG00000169375	SIN3A
50321	SP1.0.A	chr15:75624259-75627024	ENSG00000169375	SIN3A
50326	KLF3.0.B	chr15:75624259-75627024	ENSG00000169375	SIN3A
50331	SP1.1.A	chr15:75624259-75627024	ENSG00000169375	SIN3A
50336	ZF64A.0.D	chr15:75624259-75627024	ENSG00000169375	SIN3A
50341	SP2.0.A	chr15:75624259-75627024	ENSG00000169375	SIN3A
50348	SP2.0.A	chr15:75637546-75642511	ENSG00000169375	SIN3A
50352	KLF3.0.B	chr15:75637546-75642511	ENSG00000169375	SIN3A
50356	SP1.0.A	chr15:75637546-75642511	ENSG00000169375	SIN3A
50413	SP1.1.A	chr15:77419144-77421816	ENSG00000173517	PEAK1
50414	SP1.1.A	chr15:77419144-77421816	ENSG00000140382	HMG20A
50417	SP2.0.A	chr15:77419144-77421816	ENSG00000173517	PEAK1
50418	SP2.0.A	chr15:77419144-77421816	ENSG00000140382	HMG20A
50421	KLF3.0.B	chr15:77419144-77421816	ENSG00000173517	PEAK1
50422	KLF3.0.B	chr15:77419144-77421816	ENSG00000140382	HMG20A
50425	SP1.0.A	chr15:77419144-77421816	ENSG00000173517	PEAK1
50426	SP1.0.A	chr15:77419144-77421816	ENSG00000140382	HMG20A
50438	RFX1.1.B	chr15:78032288-78036978	ENSG00000167202	TBC1D2B
50441	SP3.0.B	chr15:78032288-78036978	ENSG00000167202	TBC1D2B
50444	SP1.0.A	chr15:78032288-78036978	ENSG00000167202	TBC1D2B
50448	SP1.0.A	chr15:78045738-78079728	ENSG00000167202	TBC1D2B
50456	SP1.0.A	chr15:78298782-78300391	ENSG00000140403	DNAJA4
50463	KLF3.0.B	chr15:78298782-78300391	ENSG00000140403	DNAJA4
50470	SP2.0.A	chr15:78298782-78300391	ENSG00000140403	DNAJA4
50600	SP1.0.A	chr15:82044989-82047123	ENSG00000183496	MEX3B
50603	SP1.0.A	chr15:82261920-82263555	ENSG00000188659	SAXO2
50607	SP1.0.A	chr15:82285193-82288191	ENSG00000183496	MEX3B
50609	SP1.0.A	chr15:82285193-82288191	ENSG00000274376	ADAMTS7P1
50610	SP1.0.A	chr15:82285193-82288191	ENSG00000140598	EFL1
50612	EGR2.1.A	chr15:82679807-82681536	ENSG00000156232	WHAMM
50615	EGR2.1.A	chr15:82679807-82681536	ENSG00000103942	HOMER2
50616	EGR2.1.A	chr15:82679807-82681536	ENSG00000214575	CPEB1
50617	EGR2.1.A	chr15:82679807-82681536	ENSG00000186628	FSD2
50622	SP1.0.A	chr15:82679807-82681536	ENSG00000156232	WHAMM
50625	SP1.0.A	chr15:82679807-82681536	ENSG00000103942	HOMER2
50626	SP1.0.A	chr15:82679807-82681536	ENSG00000214575	CPEB1
50627	SP1.0.A	chr15:82679807-82681536	ENSG00000186628	FSD2
50632	SP2.0.A	chr15:82679807-82681536	ENSG00000156232	WHAMM
50635	SP2.0.A	chr15:82679807-82681536	ENSG00000103942	HOMER2
50636	SP2.0.A	chr15:82679807-82681536	ENSG00000214575	CPEB1
50637	SP2.0.A	chr15:82679807-82681536	ENSG00000186628	FSD2
50642	EGR2.0.A	chr15:82679807-82681536	ENSG00000156232	WHAMM
50645	EGR2.0.A	chr15:82679807-82681536	ENSG00000103942	HOMER2
50646	EGR2.0.A	chr15:82679807-82681536	ENSG00000214575	CPEB1
50647	EGR2.0.A	chr15:82679807-82681536	ENSG00000186628	FSD2
50652	KLF3.0.B	chr15:82679807-82681536	ENSG00000156232	WHAMM
50655	KLF3.0.B	chr15:82679807-82681536	ENSG00000103942	HOMER2
50656	KLF3.0.B	chr15:82679807-82681536	ENSG00000214575	CPEB1
50657	KLF3.0.B	chr15:82679807-82681536	ENSG00000186628	FSD2
50666	SP2.0.A	chr15:82749569-82751478	ENSG00000186628	FSD2
50752	KLF3.0.B	chr15:84714902-84717892	ENSG00000166716	ZNF592
50756	SP2.0.A	chr15:84714902-84717892	ENSG00000166716	ZNF592
50760	SP1.0.A	chr15:84714902-84717892	ENSG00000166716	ZNF592
50766	KLF6.0.A	chr15:84718487-84727388	ENSG00000177082	WDR73
50767	KLF6.0.A	chr15:84718487-84727388	ENSG00000166716	ZNF592
50829	ZN394.0.C	chr1:58809277-58817477	ENSG00000177606	JUN
50832	ZSC22.0.C	chr1:58809277-58817477	ENSG00000177606	JUN
50835	SP2.0.A	chr1:58809277-58817477	ENSG00000177606	JUN
50838	HIC2.0.D	chr1:58809277-58817477	ENSG00000177606	JUN
50882	SP1.1.A	chr15:88901430-88914100	ENSG00000140545	MFGE8
50885	KLF3.0.B	chr15:88901430-88914100	ENSG00000140545	MFGE8
50888	SP1.0.A	chr15:88901430-88914100	ENSG00000140545	MFGE8
50926	SP1.0.A	chr15:89690013-89691298	ENSG00000259218	LINC00928
50935	SP1.0.A	chr15:89893088-89894963	ENSG00000157823	AP3S2
50946	SP2.0.A	chr15:89893088-89894963	ENSG00000157823	AP3S2
50960	SP1.0.A	chr15:89999166-90003270	ENSG00000166825	ANPEP
50967	SP1.0.A	chr15:90033361-90035653	ENSG00000166825	ANPEP
50974	SP1.1.A	chr15:90057757-90064598	ENSG00000157823	AP3S2
50980	SP1.1.A	chr15:90057757-90064598	ENSG00000259291	ZNF710-AS1
50987	SP1.0.A	chr15:90057757-90064598	ENSG00000157823	AP3S2
50993	SP1.0.A	chr15:90057757-90064598	ENSG00000259291	ZNF710-AS1
50999	SP2.0.A	chr15:90093763-90103325	ENSG00000182054	IDH2
51007	SP2.0.A	chr15:90093763-90103325	ENSG00000259291	ZNF710-AS1
51055	KLF3.0.B	chr15:90716202-90718140	ENSG00000140577	CRTC3
51064	SP1.0.A	chr15:90716202-90718140	ENSG00000140577	CRTC3
51073	SP1.1.A	chr15:90716202-90718140	ENSG00000140577	CRTC3
51082	SP2.0.A	chr15:90716202-90718140	ENSG00000140577	CRTC3
51089	SP1.0.A	chr15:90900424-90904282	ENSG00000182511	FES
51165	SP2.0.A	chr15:90993547-90996299	ENSG00000258725	PRC1-AS1
51188	SP2.0.A	chr15:91315586-91322319	ENSG00000258551	CRAT37
51189	SP2.0.A	chr15:91315586-91322319	ENSG00000185518	SV2B
51190	RFX1.1.B	chr15:91315586-91322319	ENSG00000258551	CRAT37
51191	RFX1.1.B	chr15:91315586-91322319	ENSG00000185518	SV2B
51192	SP2.0.A	chr15:91850368-91861965	ENSG00000258551	CRAT37
51193	SP2.0.A	chr15:91850368-91861965	ENSG00000176463	SLCO3A1
51194	KLF3.0.B	chr15:91850368-91861965	ENSG00000258551	CRAT37
51195	KLF3.0.B	chr15:91850368-91861965	ENSG00000176463	SLCO3A1
51196	MAFK.0.A	chr15:91850368-91861965	ENSG00000258551	CRAT37
51197	MAFK.0.A	chr15:91850368-91861965	ENSG00000176463	SLCO3A1
51198	SP1.0.A	chr15:91850368-91861965	ENSG00000258551	CRAT37
51199	SP1.0.A	chr15:91850368-91861965	ENSG00000176463	SLCO3A1
51200	SP1.0.A	chr15:92733804-92734861	ENSG00000185442	FAM174B
51203	SP2.0.A	chr15:92807672-92823630	ENSG00000173575	CHD2
51205	SP1.0.A	chr15:92807672-92823630	ENSG00000173575	CHD2
51207	SP2.0.A	chr15:92829506-92836114	ENSG00000173575	CHD2
51218	SP2.0.A	chr15:92898227-92920158	ENSG00000173575	CHD2
51220	SP1.0.A	chr1:59295505-59297851	ENSG00000172456	FGGY
51222	KLF3.0.B	chr1:59295505-59297851	ENSG00000172456	FGGY
51238	NKX61.1.B	chr15:99104943-99108709	ENSG00000182253	SYNM
51239	NKX61.1.B	chr15:99104943-99108709	ENSG00000103852	TTC23
51243	SP1.0.A	chr15:99104943-99108709	ENSG00000182253	SYNM
51244	SP1.0.A	chr15:99104943-99108709	ENSG00000103852	TTC23
51246	KLF3.0.B	chr15:99420386-99426591	ENSG00000068305	MEF2A
51249	SP2.0.A	chr15:99420386-99426591	ENSG00000068305	MEF2A
51252	SP1.0.A	chr15:99420386-99426591	ENSG00000068305	MEF2A
51261	SP1.0.A	chr15:99495294-99496874	ENSG00000068305	MEF2A
51269	KLF3.0.B	chr15:99732399-99735096	ENSG00000068305	MEF2A
51283	SP2.0.A	chr1:6025088-6036272	ENSG00000069424	KCNAB2
51288	ETV7.0.D	chr1:6025088-6036272	ENSG00000069424	KCNAB2
51293	SP1.0.A	chr1:6025088-6036272	ENSG00000069424	KCNAB2
51298	KLF3.0.B	chr1:6025088-6036272	ENSG00000069424	KCNAB2
51335	KLF3.0.B	chr16:10385478-10387709	ENSG00000166669	ATF7IP2
51337	SP2.0.A	chr16:10385478-10387709	ENSG00000166669	ATF7IP2
51339	SP1.0.A	chr16:10385478-10387709	ENSG00000166669	ATF7IP2
51493	SP2.0.A	chr16:11615550-11626755	ENSG00000103342	GSPT1
51500	KLF3.0.B	chr16:11615550-11626755	ENSG00000103342	GSPT1
51507	SP1.0.A	chr16:11615550-11626755	ENSG00000103342	GSPT1
51536	SP2.0.A	chr16:11850252-11852689	ENSG00000103342	GSPT1
51543	KLF3.0.B	chr16:11850252-11852689	ENSG00000103342	GSPT1
51550	SP1.1.A	chr16:11850252-11852689	ENSG00000103342	GSPT1
51557	SP1.0.A	chr16:11850252-11852689	ENSG00000103342	GSPT1
51578	SP1.0.A	chr16:11975496-11977987	ENSG00000103342	GSPT1
51579	SP1.0.A	chr16:11975496-11977987	ENSG00000153066	TXNDC11
51584	KLF3.0.B	chr16:11975496-11977987	ENSG00000103342	GSPT1
51585	KLF3.0.B	chr16:11975496-11977987	ENSG00000153066	TXNDC11
51590	SP2.0.A	chr16:11975496-11977987	ENSG00000103342	GSPT1
51591	SP2.0.A	chr16:11975496-11977987	ENSG00000153066	TXNDC11
51596	SP1.1.A	chr16:11975496-11977987	ENSG00000103342	GSPT1
51597	SP1.1.A	chr16:11975496-11977987	ENSG00000153066	TXNDC11
51600	SP1.0.A	chr16:12074472-12085780	ENSG00000048471	SNX29
51603	KLF3.0.B	chr16:12074472-12085780	ENSG00000048471	SNX29
51738	SP1.0.A	chr16:1431210-1434618	ENSG00000284395	PERCC1
51739	SP1.0.A	chr16:1431210-1434618	ENSG00000197599	CCDC154
52033	SP1.0.A	chr16:19520724-19522730	ENSG00000006007	GDE1
52035	SP2.0.A	chr16:19520724-19522730	ENSG00000006007	GDE1
52038	SP1.0.A	chr16:19523815-19525166	ENSG00000006007	GDE1
52053	SP1.0.A	chr16:1959068-1961522	ENSG00000167965	MLST8
52081	KLF3.0.B	chr16:1959068-1961522	ENSG00000167965	MLST8
52109	SP1.1.A	chr16:1959068-1961522	ENSG00000167965	MLST8
52451	SP1.0.A	chr16:21934511-21935649	ENSG00000183921	SDR42E2
52481	SP1.1.A	chr16:2204827-2206739	ENSG00000167965	MLST8
52501	KLF3.0.B	chr16:2204827-2206739	ENSG00000167965	MLST8
52521	SP1.0.A	chr16:2204827-2206739	ENSG00000167965	MLST8
52541	SP2.0.A	chr16:2204827-2206739	ENSG00000167965	MLST8
52557	SP2.0.A	chr16:22184073-22196754	ENSG00000058600	POLR3E
52564	KLF3.0.B	chr16:22184073-22196754	ENSG00000058600	POLR3E
52571	SP1.0.A	chr16:22184073-22196754	ENSG00000058600	POLR3E
52641	SP1.0.A	chr16:23452148-23453553	ENSG00000083093	PALB2
52647	KLF3.0.B	chr16:23639966-23642821	ENSG00000168434	COG7
52648	KLF3.0.B	chr16:23639966-23642821	ENSG00000103365	GGA2
52651	KLF3.0.B	chr16:23639966-23642821	ENSG00000083093	PALB2
52652	KLF3.0.B	chr16:23639966-23642821	ENSG00000103353	UBFD1
52654	KLF3.0.B	chr16:23639966-23642821	ENSG00000166847	DCTN5
52656	SP2.0.A	chr16:23639966-23642821	ENSG00000168434	COG7
52657	SP2.0.A	chr16:23639966-23642821	ENSG00000103365	GGA2
52660	SP2.0.A	chr16:23639966-23642821	ENSG00000083093	PALB2
52661	SP2.0.A	chr16:23639966-23642821	ENSG00000103353	UBFD1
52663	SP2.0.A	chr16:23639966-23642821	ENSG00000166847	DCTN5
52665	SP1.0.A	chr16:23639966-23642821	ENSG00000168434	COG7
52666	SP1.0.A	chr16:23639966-23642821	ENSG00000103365	GGA2
52669	SP1.0.A	chr16:23639966-23642821	ENSG00000083093	PALB2
52670	SP1.0.A	chr16:23639966-23642821	ENSG00000103353	UBFD1
52672	SP1.0.A	chr16:23639966-23642821	ENSG00000166847	DCTN5
52673	ZSC22.0.C	chr16:23942551-23955178	ENSG00000166501	PRKCB
52725	SP2.0.A	chr16:25048075-25053051	ENSG00000140750	ARHGAP17
52757	SP1.0.A	chr16:251968-254509	ENSG00000167930	FAM234A
52771	SP1.1.A	chr16:251968-254509	ENSG00000167930	FAM234A
52839	SP1.0.A	chr16:2673020-2674340	ENSG00000215154	LOC652276
52851	KLF3.0.B	chr16:2673020-2674340	ENSG00000215154	LOC652276
52858	SP1.0.A	chr16:2681583-2683420	ENSG00000215154	LOC652276
52866	SP2.0.A	chr16:2681583-2683420	ENSG00000215154	LOC652276
52874	SP1.1.A	chr16:2681583-2683420	ENSG00000215154	LOC652276
52882	KLF3.0.B	chr16:2681583-2683420	ENSG00000215154	LOC652276
52887	KLF3.0.B	chr1:62687184-62689105	ENSG00000116641	DOCK7
52888	KLF3.0.B	chr1:62687184-62689105	ENSG00000132855	ANGPTL3
52889	SP1.0.A	chr1:62687184-62689105	ENSG00000116641	DOCK7
52890	SP1.0.A	chr1:62687184-62689105	ENSG00000132855	ANGPTL3
52892	SP1.0.A	chr16:27192637-27205259	ENSG00000155666	KDM8
52898	SP2.0.A	chr16:27192637-27205259	ENSG00000155666	KDM8
52904	KLF3.0.B	chr16:27192637-27205259	ENSG00000155666	KDM8
52912	KLF3.0.B	chr16:27218839-27244731	ENSG00000155666	KDM8
52918	SP2.0.A	chr16:27218839-27244731	ENSG00000155666	KDM8
52924	SP1.0.A	chr16:27218839-27244731	ENSG00000155666	KDM8
52937	SP1.0.A	chr16:27313132-27336081	ENSG00000077238	IL4R
52941	SP1.0.A	chr16:27313132-27336081	ENSG00000245888	NSMCE1-DT
52948	SP2.0.A	chr16:27400361-27411110	ENSG00000047578	KIAA0556
52954	KLF3.0.B	chr16:27400361-27411110	ENSG00000047578	KIAA0556
52960	SP1.0.A	chr16:27400361-27411110	ENSG00000047578	KIAA0556
53054	SP1.0.A	chr16:28274598-28280059	ENSG00000188322	SBK1
53059	KLF3.0.B	chr16:28274598-28280059	ENSG00000188322	SBK1
53064	SP2.0.A	chr16:28274598-28280059	ENSG00000188322	SBK1
53343	KLF3.0.B	chr16:28973894-28976324	ENSG00000196993	NPIPB9
53349	SP1.0.A	chr16:28973894-28976324	ENSG00000196993	NPIPB9
53355	SP2.0.A	chr16:28973894-28976324	ENSG00000196993	NPIPB9
53383	KLF3.0.B	chr16:29005797-29015914	ENSG00000176953	NFATC2IP
53385	KLF3.0.B	chr16:29005797-29015914	ENSG00000213658	LAT
53389	SP2.0.A	chr16:29005797-29015914	ENSG00000176953	NFATC2IP
53391	SP2.0.A	chr16:29005797-29015914	ENSG00000213658	LAT
53395	SP1.1.A	chr16:29005797-29015914	ENSG00000176953	NFATC2IP
53397	SP1.1.A	chr16:29005797-29015914	ENSG00000213658	LAT
53401	SP1.0.A	chr16:29005797-29015914	ENSG00000176953	NFATC2IP
53403	SP1.0.A	chr16:29005797-29015914	ENSG00000213658	LAT
53405	SP1.0.A	chr16:29018451-29026992	ENSG00000213658	LAT
53408	SP1.0.A	chr16:29018451-29026992	ENSG00000176953	NFATC2IP
53448	SP1.0.A	chr16:29073334-29075360	ENSG00000213658	LAT
53454	KLF3.0.B	chr16:29073334-29075360	ENSG00000213658	LAT
53460	SP1.1.A	chr16:29073334-29075360	ENSG00000213658	LAT
53466	SP1.1.A	chr16:29081692-29082217	ENSG00000213658	LAT
53468	SP1.1.A	chr16:29081692-29082217	ENSG00000103472	RRN3P2
53475	SP2.0.A	chr16:29081692-29082217	ENSG00000213658	LAT
53477	SP2.0.A	chr16:29081692-29082217	ENSG00000103472	RRN3P2
53484	SP1.0.A	chr16:29081692-29082217	ENSG00000213658	LAT
53486	SP1.0.A	chr16:29081692-29082217	ENSG00000103472	RRN3P2
53493	SP1.0.A	chr16:29094146-29094912	ENSG00000103472	RRN3P2
53498	SP3.0.B	chr16:29110235-29113766	ENSG00000103472	RRN3P2
53510	KLF3.0.B	chr16:29136029-29140074	ENSG00000103472	RRN3P2
53516	SP3.0.B	chr16:29136029-29140074	ENSG00000103472	RRN3P2
53518	SP1.0.A	chr16:29140628-29145107	ENSG00000103472	RRN3P2
53526	KLF3.0.B	chr16:29145163-29159346	ENSG00000103472	RRN3P2
53532	SP1.0.A	chr16:29145163-29159346	ENSG00000103472	RRN3P2
53700	KLF3.0.B	chr16:29734920-29755585	ENSG00000185905	C16orf54
53711	SP1.0.A	chr16:29734920-29755585	ENSG00000185905	C16orf54
53946	SP2.0.A	chr16:29860677-29864151	ENSG00000090238	YPEL3
53956	SP2.0.A	chr16:29860677-29864151	ENSG00000285043	LOC112694756
53968	SP1.1.A	chr16:29860677-29864151	ENSG00000090238	YPEL3
53978	SP1.1.A	chr16:29860677-29864151	ENSG00000285043	LOC112694756
53990	KLF3.0.B	chr16:29860677-29864151	ENSG00000090238	YPEL3
54000	KLF3.0.B	chr16:29860677-29864151	ENSG00000285043	LOC112694756
54012	SP1.0.A	chr16:29860677-29864151	ENSG00000090238	YPEL3
54022	SP1.0.A	chr16:29860677-29864151	ENSG00000285043	LOC112694756
54125	EGR2.1.A	chr16:29958920-29963827	ENSG00000285043	LOC112694756
54147	SP1.0.A	chr16:29958920-29963827	ENSG00000285043	LOC112694756
54169	SP2.0.A	chr16:29958920-29963827	ENSG00000285043	LOC112694756
54191	EGR2.0.A	chr16:29958920-29963827	ENSG00000285043	LOC112694756
54213	KLF3.0.B	chr16:29958920-29963827	ENSG00000285043	LOC112694756
54238	SP1.0.A	chr16:29972519-29977902	ENSG00000149932	TMEM219
54255	EGR2.1.A	chr16:29993846-29997184	ENSG00000285043	LOC112694756
54278	SP1.0.A	chr16:29993846-29997184	ENSG00000285043	LOC112694756
54301	SP2.0.A	chr16:29993846-29997184	ENSG00000285043	LOC112694756
54324	KLF3.0.B	chr16:29993846-29997184	ENSG00000285043	LOC112694756
54347	EGR2.0.A	chr16:29993846-29997184	ENSG00000285043	LOC112694756
54429	SP2.0.A	chr16:30073528-30080174	ENSG00000285043	LOC112694756
54444	SP1.0.A	chr16:30073528-30080174	ENSG00000285043	LOC112694756
54459	KLF3.0.B	chr16:30073528-30080174	ENSG00000285043	LOC112694756
54943	KLF3.0.B	chr16:30463783-30476453	ENSG00000206755	SNORA30
54958	SP1.1.A	chr16:30463783-30476453	ENSG00000206755	SNORA30
54973	SP1.0.A	chr16:30463783-30476453	ENSG00000206755	SNORA30
55021	SP2.0.A	chr16:30533151-30536982	ENSG00000156853	ZNF689
55032	SP1.1.A	chr16:30533151-30536982	ENSG00000156853	ZNF689
55043	KLF3.0.B	chr16:30533151-30536982	ENSG00000156853	ZNF689
55054	SP1.0.A	chr16:30533151-30536982	ENSG00000156853	ZNF689
55065	SP1.0.A	chr16:30550790-30555220	ENSG00000156853	ZNF689
55081	ZSC22.0.C	chr16:30550790-30555220	ENSG00000156853	ZNF689
55097	SP2.0.A	chr16:30550790-30555220	ENSG00000156853	ZNF689
55160	KLF3.0.B	chr16:30566118-30572837	ENSG00000206755	SNORA30
55174	SP2.0.A	chr16:30566118-30572837	ENSG00000206755	SNORA30
55188	SP1.0.A	chr16:30566118-30572837	ENSG00000206755	SNORA30
55306	SP1.1.A	chr16:3062963-3069032	ENSG00000008517	IL32
55310	SP1.1.A	chr16:3062963-3069032	ENSG00000203581	OR1F2P
55323	SP2.0.A	chr16:3062963-3069032	ENSG00000008517	IL32
55327	SP2.0.A	chr16:3062963-3069032	ENSG00000203581	OR1F2P
55340	ZF64A.0.D	chr16:3062963-3069032	ENSG00000008517	IL32
55344	ZF64A.0.D	chr16:3062963-3069032	ENSG00000203581	OR1F2P
55357	ETV7.0.D	chr16:3062963-3069032	ENSG00000008517	IL32
55361	ETV7.0.D	chr16:3062963-3069032	ENSG00000203581	OR1F2P
55374	KLF3.0.B	chr16:3062963-3069032	ENSG00000008517	IL32
55378	KLF3.0.B	chr16:3062963-3069032	ENSG00000203581	OR1F2P
55391	SP1.0.A	chr16:3062963-3069032	ENSG00000008517	IL32
55395	SP1.0.A	chr16:3062963-3069032	ENSG00000203581	OR1F2P
55653	SP1.0.A	chr16:3073332-3081572	ENSG00000085644	ZNF213
55662	SP1.0.A	chr16:3073332-3081572	ENSG00000008517	IL32
55664	SP1.0.A	chr16:3073332-3081572	ENSG00000203581	OR1F2P
55675	SP1.1.A	chr16:3073332-3081572	ENSG00000085644	ZNF213
55684	SP1.1.A	chr16:3073332-3081572	ENSG00000008517	IL32
55686	SP1.1.A	chr16:3073332-3081572	ENSG00000203581	OR1F2P
55697	KLF3.0.B	chr16:3073332-3081572	ENSG00000085644	ZNF213
55706	KLF3.0.B	chr16:3073332-3081572	ENSG00000008517	IL32
55708	KLF3.0.B	chr16:3073332-3081572	ENSG00000203581	OR1F2P
55719	ZF64A.0.D	chr16:3073332-3081572	ENSG00000085644	ZNF213
55728	ZF64A.0.D	chr16:3073332-3081572	ENSG00000008517	IL32
55730	ZF64A.0.D	chr16:3073332-3081572	ENSG00000203581	OR1F2P
55798	KLF3.0.B	chr16:30874028-30877505	ENSG00000206755	SNORA30
55817	SP1.1.A	chr16:30874028-30877505	ENSG00000206755	SNORA30
55836	SP1.0.A	chr16:30874028-30877505	ENSG00000206755	SNORA30
55855	ZF64A.0.D	chr16:30874028-30877505	ENSG00000206755	SNORA30
55874	SP2.0.A	chr16:30874028-30877505	ENSG00000206755	SNORA30
55940	SP1.0.A	chr16:30921653-30925692	ENSG00000196118	CCDC189
55952	SP2.0.A	chr16:30921653-30925692	ENSG00000196118	CCDC189
55964	SP1.1.A	chr16:30921653-30925692	ENSG00000196118	CCDC189
55976	KLF3.0.B	chr16:30921653-30925692	ENSG00000196118	CCDC189
56056	SP1.0.A	chr16:3098149-3104235	ENSG00000008517	IL32
56295	SP1.0.A	chr16:3127818-3130181	ENSG00000203581	OR1F2P
56308	SP1.0.A	chr16:3127818-3130181	ENSG00000184697	CLDN6
56498	SP1.0.A	chr16:3170464-3172571	ENSG00000103313	MEFV
56511	SP1.0.A	chr16:3170464-3172571	ENSG00000168124	OR1F1
56520	SP2.0.A	chr16:31871952-31878949	ENSG00000185947	ZNF267
56523	SP1.0.A	chr16:31871952-31878949	ENSG00000185947	ZNF267
56526	ZN394.0.C	chr16:31871952-31878949	ENSG00000185947	ZNF267
56529	SRBP2.0.B	chr16:31871952-31878949	ENSG00000185947	ZNF267
56570	SP2.0.A	chr16:3213064-3219193	ENSG00000281005	LINC00921
56578	SP2.0.A	chr16:3213064-3219193	ENSG00000168124	OR1F1
56579	SP2.0.A	chr16:3213064-3219193	ENSG00000085644	ZNF213
56587	SP2.0.A	chr16:3213064-3219193	ENSG00000228146	CASP16P
56591	SP2.0.A	chr16:3233953-3235589	ENSG00000122390	NAA60
56614	SP1.0.A	chr16:3233953-3235589	ENSG00000122390	NAA60
56637	KLF3.0.B	chr16:3233953-3235589	ENSG00000122390	NAA60
56659	SP2.0.A	chr16:3261329-3265568	ENSG00000162069	BICDL2
56675	SP2.0.A	chr16:3261329-3265568	ENSG00000122390	NAA60
56680	KLF3.0.B	chr16:3261329-3265568	ENSG00000162069	BICDL2
56696	KLF3.0.B	chr16:3261329-3265568	ENSG00000122390	NAA60
56796	SP2.0.A	chr16:3364367-3366031	ENSG00000232196	MTRNR2L4
56797	SP2.0.A	chr16:3364367-3366031	ENSG00000162086	ZNF75A
56839	SP1.0.A	chr16:342182-343824	ENSG00000129925	PGAP6
56845	SP2.0.A	chr16:3442658-3445224	ENSG00000122390	NAA60
56855	SP1.0.A	chr16:3442658-3445224	ENSG00000122390	NAA60
56865	KLF3.0.B	chr16:3442658-3445224	ENSG00000122390	NAA60
56911	SP1.0.A	chr16:3463015-3465084	ENSG00000006194	ZNF263
56945	SP1.0.A	chr16:3499608-3515609	ENSG00000103351	CLUAP1
56956	SP2.0.A	chr16:3499608-3515609	ENSG00000103351	CLUAP1
56967	KLF3.0.B	chr16:3499608-3515609	ENSG00000103351	CLUAP1
56971	SP1.0.A	chr16:351223-358735	ENSG00000129925	PGAP6
57082	SP1.0.A	chr16:369245-372069	ENSG00000129925	PGAP6
57098	EGR2.0.A	chr16:369245-372069	ENSG00000129925	PGAP6
57114	EGR2.1.A	chr16:369245-372069	ENSG00000129925	PGAP6
57183	KLF3.0.B	chr16:4270484-4274783	ENSG00000089486	CDIP1
57192	ZF64A.0.D	chr16:4270484-4274783	ENSG00000089486	CDIP1
57201	SP1.0.A	chr16:4270484-4274783	ENSG00000089486	CDIP1
57208	KLF3.0.B	chr1:64504911-64507043	ENSG00000158966	CACHD1
57209	KLF3.0.B	chr1:64504911-64507043	ENSG00000264470	MIR4794
57211	SP1.0.A	chr16:4533101-4536789	ENSG00000103423	DNAJA3
57213	SP1.0.A	chr16:4533101-4536789	ENSG00000103415	HMOX2
57216	SP1.0.A	chr16:4533101-4536789	ENSG00000153406	NMRAL1
57217	SP1.0.A	chr16:4533101-4536789	ENSG00000089486	CDIP1
57220	IKZF1.0.C	chr1:64536903-64541886	ENSG00000158966	CACHD1
57222	IKZF1.0.C	chr1:64536903-64541886	ENSG00000264470	MIR4794
57324	SP1.0.A	chr16:4657919-4667731	ENSG00000089486	CDIP1
57333	SP1.0.A	chr16:4657919-4667731	ENSG00000153406	NMRAL1
57337	KLF3.0.B	chr16:4657919-4667731	ENSG00000089486	CDIP1
57346	KLF3.0.B	chr16:4657919-4667731	ENSG00000153406	NMRAL1
57350	SP1.1.A	chr16:4657919-4667731	ENSG00000089486	CDIP1
57359	SP1.1.A	chr16:4657919-4667731	ENSG00000153406	NMRAL1
57533	SP1.0.A	chr16:48606940-48617575	ENSG00000102921	N4BP1
57536	SP2.0.A	chr16:48606940-48617575	ENSG00000102921	N4BP1
57539	KLF3.0.B	chr16:48606940-48617575	ENSG00000102921	N4BP1
57543	SP1.0.A	chr1:6489947-6498931	ENSG00000162413	KLHL21
57544	SP1.0.A	chr1:6489947-6498931	ENSG00000171680	PLEKHG5
57549	SP1.0.A	chr1:6489947-6498931	ENSG00000162408	NOL9
57606	SP1.0.A	chr16:50674879-50686254	ENSG00000167207	NOD2
57607	SP1.0.A	chr16:50674879-50686254	ENSG00000083799	CYLD
57610	KLF3.0.B	chr16:50674879-50686254	ENSG00000167207	NOD2
57611	KLF3.0.B	chr16:50674879-50686254	ENSG00000083799	CYLD
57614	SP2.0.A	chr16:50674879-50686254	ENSG00000167207	NOD2
57615	SP2.0.A	chr16:50674879-50686254	ENSG00000083799	CYLD
57618	SP1.0.A	chr16:50696037-50699107	ENSG00000167207	NOD2
57626	SP2.0.A	chr16:50741000-50750575	ENSG00000083799	CYLD
57629	KLF3.0.B	chr16:50741000-50750575	ENSG00000083799	CYLD
57666	SP2.0.A	chr16:53442415-53467762	ENSG00000103479	RBL2
57669	KLF3.0.B	chr16:53442415-53467762	ENSG00000103479	RBL2
57672	SP1.0.A	chr16:53442415-53467762	ENSG00000103479	RBL2
57682	KLF3.0.B	chr1:65418909-65421671	ENSG00000213625	LEPROT
57686	SP1.0.A	chr1:65418909-65421671	ENSG00000213625	LEPROT
57692	SP1.0.A	chr1:6542182-6549290	ENSG00000171680	PLEKHG5
57693	SP1.0.A	chr1:6542182-6549290	ENSG00000162408	NOL9
57699	KLF3.0.B	chr1:6542182-6549290	ENSG00000171680	PLEKHG5
57700	KLF3.0.B	chr1:6542182-6549290	ENSG00000162408	NOL9
57797	SP2.0.A	chr16:56605848-56612952	ENSG00000260549	MT1L
57799	SP2.0.A	chr16:56605848-56612952	ENSG00000125148	MT2A
57800	SP2.0.A	chr16:56605848-56612952	ENSG00000087250	MT3
57802	SP2.0.A	chr16:56605848-56612952	ENSG00000169715	MT1E
57810	SP1.1.A	chr16:56657106-56658726	ENSG00000198417	MT1F
57816	SP1.1.A	chr16:56657106-56658726	ENSG00000125148	MT2A
57823	SP1.0.A	chr16:56657106-56658726	ENSG00000198417	MT1F
57829	SP1.0.A	chr16:56657106-56658726	ENSG00000125148	MT2A
57836	KLF3.0.B	chr16:56657106-56658726	ENSG00000198417	MT1F
57842	KLF3.0.B	chr16:56657106-56658726	ENSG00000125148	MT2A
57852	SP1.0.A	chr16:56662149-56663717	ENSG00000198417	MT1F
57859	KLF3.0.B	chr16:56681456-56683675	ENSG00000125148	MT2A
57873	ZF64A.0.D	chr16:56681456-56683675	ENSG00000125148	MT2A
57887	SP2.0.A	chr16:56681456-56683675	ENSG00000125148	MT2A
57901	SP1.0.A	chr16:56681456-56683675	ENSG00000125148	MT2A
57915	SP1.1.A	chr16:56681456-56683675	ENSG00000125148	MT2A
57927	SP1.0.A	chr16:56728771-56730922	ENSG00000087263	OGFOD1
57937	KLF3.0.B	chr16:56728771-56730922	ENSG00000087263	OGFOD1
57947	SP2.0.A	chr16:56728771-56730922	ENSG00000087263	OGFOD1
57995	SP2.0.A	chr16:56977836-57030434	ENSG00000140853	NLRC5
58004	SP1.0.A	chr16:57030591-57062622	ENSG00000140848	CPNE2
58005	SP1.0.A	chr16:57030591-57062622	ENSG00000140853	NLRC5
58015	ZSC22.0.C	chr16:57082036-57085712	ENSG00000140848	CPNE2
58023	SP1.0.A	chr16:57126223-57145083	ENSG00000140848	CPNE2
58054	SP2.0.A	chr16:57257743-57272960	ENSG00000102934	PLLP
58059	KLF3.0.B	chr16:57257743-57272960	ENSG00000102934	PLLP
58064	SP1.0.A	chr16:57257743-57272960	ENSG00000102934	PLLP
58099	SP1.0.A	chr16:57429665-57437145	ENSG00000005194	CIAPIN1
58102	SP1.0.A	chr16:57429665-57437145	ENSG00000102934	PLLP
58168	KLF3.0.B	chr16:57591714-57593758	ENSG00000159618	ADGRG5
58177	SP1.0.A	chr16:57591714-57593758	ENSG00000159618	ADGRG5
58209	SP1.1.A	chr16:57984106-57986616	ENSG00000159648	TEPP
58214	SP1.0.A	chr16:57984106-57986616	ENSG00000159648	TEPP
58241	SP1.0.A	chr16:58125681-58130465	ENSG00000070761	CFAP20
58246	SP2.0.A	chr16:58392186-58393407	ENSG00000125107	CNOT1
58250	SP1.0.A	chr16:58392186-58393407	ENSG00000125107	CNOT1
58255	SP1.1.A	chr16:58627032-58631116	ENSG00000125107	CNOT1
58257	SP1.1.A	chr16:58627032-58631116	ENSG00000103042	SLC38A7
58259	SP1.0.A	chr16:58627032-58631116	ENSG00000125107	CNOT1
58261	SP1.0.A	chr16:58627032-58631116	ENSG00000103042	SLC38A7
58263	SP2.0.A	chr16:58627032-58631116	ENSG00000125107	CNOT1
58265	SP2.0.A	chr16:58627032-58631116	ENSG00000103042	SLC38A7
58267	KLF3.0.B	chr16:58627032-58631116	ENSG00000125107	CNOT1
58269	KLF3.0.B	chr16:58627032-58631116	ENSG00000103042	SLC38A7
58614	SP1.0.A	chr16:66999770-67001784	ENSG00000102871	TRADD
58617	KLF3.0.B	chr16:67027456-67030884	ENSG00000172831	CES2
58630	KLF3.0.B	chr16:67027456-67030884	ENSG00000140939	NOL3
58636	SP1.0.A	chr16:67027456-67030884	ENSG00000172831	CES2
58649	SP1.0.A	chr16:67027456-67030884	ENSG00000140939	NOL3
58655	SP2.0.A	chr16:67027456-67030884	ENSG00000172831	CES2
58668	SP2.0.A	chr16:67027456-67030884	ENSG00000140939	NOL3
58689	KLF3.0.B	chr16:67156325-67160939	ENSG00000135722	FBXL8
58691	KLF3.0.B	chr16:67156325-67160939	ENSG00000102878	HSF4
58692	KLF3.0.B	chr16:67156325-67160939	ENSG00000172824	CES4A
58697	KLF3.0.B	chr16:67156325-67160939	ENSG00000237172	B3GNT9
58701	KLF3.0.B	chr16:67156325-67160939	ENSG00000172831	CES2
58709	SP1.0.A	chr16:67156325-67160939	ENSG00000135722	FBXL8
58711	SP1.0.A	chr16:67156325-67160939	ENSG00000102878	HSF4
58712	SP1.0.A	chr16:67156325-67160939	ENSG00000172824	CES4A
58717	SP1.0.A	chr16:67156325-67160939	ENSG00000237172	B3GNT9
58721	SP1.0.A	chr16:67156325-67160939	ENSG00000172831	CES2
58729	SP2.0.A	chr16:67156325-67160939	ENSG00000135722	FBXL8
58731	SP2.0.A	chr16:67156325-67160939	ENSG00000102878	HSF4
58732	SP2.0.A	chr16:67156325-67160939	ENSG00000172824	CES4A
58737	SP2.0.A	chr16:67156325-67160939	ENSG00000237172	B3GNT9
58741	SP2.0.A	chr16:67156325-67160939	ENSG00000172831	CES2
58757	SP1.0.A	chr16:67191541-67195251	ENSG00000140939	NOL3
58844	EGR4.0.D	chr16:67245843-67249664	ENSG00000067955	CBFB
58909	SP1.1.A	chr16:67521132-67521910	ENSG00000159720	ATP6V0D1
58920	SP2.0.A	chr16:67521132-67521910	ENSG00000159720	ATP6V0D1
58931	KLF3.0.B	chr16:67521132-67521910	ENSG00000159720	ATP6V0D1
59077	SP1.0.A	chr16:67665941-67668932	ENSG00000124074	ENKD1
59079	SP1.0.A	chr16:67665941-67668932	ENSG00000102981	PARD6A
59080	SP1.0.A	chr16:67665941-67668932	ENSG00000102898	NUTF2
59316	KLF3.0.B	chr16:67994720-68010621	ENSG00000167264	DUS2
59333	SP1.0.A	chr16:67994720-68010621	ENSG00000167264	DUS2
59350	SP2.0.A	chr16:67994720-68010621	ENSG00000167264	DUS2
59522	SP1.1.A	chr16:68244455-68246042	ENSG00000072736	NFATC3
59525	SP1.0.A	chr16:68244455-68246042	ENSG00000072736	NFATC3
59528	KLF3.0.B	chr16:68244455-68246042	ENSG00000072736	NFATC3
59531	RFX1.1.B	chr16:68262214-68301561	ENSG00000103066	PLA2G15
59535	SP1.0.A	chr16:68262214-68301561	ENSG00000103066	PLA2G15
59539	SP2.0.A	chr16:68262214-68301561	ENSG00000103066	PLA2G15
59543	KLF3.0.B	chr16:68262214-68301561	ENSG00000103066	PLA2G15
59547	HIC2.0.D	chr16:68262214-68301561	ENSG00000103066	PLA2G15
59568	SP1.0.A	chr16:68414184-68424394	ENSG00000103064	SLC7A6
59574	SP2.0.A	chr16:68414184-68424394	ENSG00000103064	SLC7A6
59594	SP2.0.A	chr16:68536773-68542740	ENSG00000103064	SLC7A6
59598	SP2.0.A	chr16:68536773-68542740	ENSG00000184939	ZFP90
59600	SP1.0.A	chr16:68536773-68542740	ENSG00000103064	SLC7A6
59604	SP1.0.A	chr16:68536773-68542740	ENSG00000184939	ZFP90
59606	KLF3.0.B	chr16:68536773-68542740	ENSG00000103064	SLC7A6
59610	KLF3.0.B	chr16:68536773-68542740	ENSG00000184939	ZFP90
59663	KLF3.0.B	chr16:693228-696820	ENSG00000127585	FBXL16
59683	ZF64A.0.D	chr16:693228-696820	ENSG00000127585	FBXL16
59703	SP1.0.A	chr16:693228-696820	ENSG00000127585	FBXL16
59723	SP1.1.A	chr16:693228-696820	ENSG00000127585	FBXL16
59779	SP2.0.A	chr16:70025471-70029091	ENSG00000238728	MIR1972-1
59793	SP1.0.A	chr16:70113881-70115598	ENSG00000157349	DDX19B
59798	SP1.0.A	chr16:70113881-70115598	ENSG00000196696	PDXDC2P-NPIPB14P
59799	SP1.0.A	chr16:70113881-70115598	ENSG00000261556	SMG1P7
59802	SP1.0.A	chr16:70113881-70115598	ENSG00000157322	CLEC18A
59803	SP2.0.A	chr16:70113881-70115598	ENSG00000157349	DDX19B
59808	SP2.0.A	chr16:70113881-70115598	ENSG00000196696	PDXDC2P-NPIPB14P
59809	SP2.0.A	chr16:70113881-70115598	ENSG00000261556	SMG1P7
59812	SP2.0.A	chr16:70113881-70115598	ENSG00000157322	CLEC18A
59813	KLF3.0.B	chr16:70113881-70115598	ENSG00000157349	DDX19B
59818	KLF3.0.B	chr16:70113881-70115598	ENSG00000196696	PDXDC2P-NPIPB14P
59819	KLF3.0.B	chr16:70113881-70115598	ENSG00000261556	SMG1P7
59822	KLF3.0.B	chr16:70113881-70115598	ENSG00000157322	CLEC18A
59824	SP1.0.A	chr16:70287697-70291327	ENSG00000157349	DDX19B
59828	SP1.0.A	chr16:70287697-70291327	ENSG00000196696	PDXDC2P-NPIPB14P
59833	KLF3.0.B	chr16:70287697-70291327	ENSG00000157349	DDX19B
59837	KLF3.0.B	chr16:70287697-70291327	ENSG00000196696	PDXDC2P-NPIPB14P
59842	SP2.0.A	chr16:70287697-70291327	ENSG00000157349	DDX19B
59846	SP2.0.A	chr16:70287697-70291327	ENSG00000196696	PDXDC2P-NPIPB14P
59851	SP2.0.A	chr16:70298258-70300820	ENSG00000196696	PDXDC2P-NPIPB14P
59852	SP2.0.A	chr16:70298258-70300820	ENSG00000157349	DDX19B
59855	SP2.0.A	chr16:70298258-70300820	ENSG00000189091	SF3B3
59865	SP1.0.A	chr16:70345856-70349359	ENSG00000157349	DDX19B
59867	SP1.0.A	chr16:70345856-70349359	ENSG00000189091	SF3B3
59875	SP2.0.A	chr16:70345856-70349359	ENSG00000157349	DDX19B
59877	SP2.0.A	chr16:70345856-70349359	ENSG00000189091	SF3B3
59885	KLF3.0.B	chr16:70345856-70349359	ENSG00000157349	DDX19B
59887	KLF3.0.B	chr16:70345856-70349359	ENSG00000189091	SF3B3
59961	SP1.1.A	chr16:70522237-70527276	ENSG00000189091	SF3B3
59964	SP1.1.A	chr16:70522237-70527276	ENSG00000157349	DDX19B
59970	SP2.0.A	chr16:70522237-70527276	ENSG00000189091	SF3B3
59973	SP2.0.A	chr16:70522237-70527276	ENSG00000157349	DDX19B
59979	SP1.0.A	chr16:70522237-70527276	ENSG00000189091	SF3B3
59982	SP1.0.A	chr16:70522237-70527276	ENSG00000157349	DDX19B
60023	KLF3.0.B	chr16:71461359-71462904	ENSG00000157429	ZNF19
60027	KLF3.0.B	chr16:71461359-71462904	ENSG00000167377	ZNF23
60035	SP2.0.A	chr16:71461359-71462904	ENSG00000157429	ZNF19
60039	SP2.0.A	chr16:71461359-71462904	ENSG00000167377	ZNF23
60047	SP1.0.A	chr16:71461359-71462904	ENSG00000157429	ZNF19
60051	SP1.0.A	chr16:71461359-71462904	ENSG00000167377	ZNF23
60056	SP2.0.A	chr16:71482671-71485665	ENSG00000157429	ZNF19
60057	SP2.0.A	chr16:71482671-71485665	ENSG00000167377	ZNF23
60067	SP1.0.A	chr16:71482671-71485665	ENSG00000157429	ZNF19
60068	SP1.0.A	chr16:71482671-71485665	ENSG00000167377	ZNF23
60078	SP1.1.A	chr16:71482671-71485665	ENSG00000157429	ZNF19
60079	SP1.1.A	chr16:71482671-71485665	ENSG00000167377	ZNF23
60102	SP1.0.A	chr16:71806985-71812693	ENSG00000224470	ATXN1L
60114	SP2.0.A	chr16:71806985-71812693	ENSG00000224470	ATXN1L
60123	KLF3.0.B	chr16:71845020-71847256	ENSG00000224470	ATXN1L
60126	KLF3.0.B	chr16:71845020-71847256	ENSG00000182149	IST1
60131	SP2.0.A	chr16:71845020-71847256	ENSG00000224470	ATXN1L
60134	SP2.0.A	chr16:71845020-71847256	ENSG00000182149	IST1
60139	SP1.0.A	chr16:71845020-71847256	ENSG00000224470	ATXN1L
60142	SP1.0.A	chr16:71845020-71847256	ENSG00000182149	IST1
60152	KLF3.0.B	chr16:71893961-71898080	ENSG00000224470	ATXN1L
60153	KLF3.0.B	chr16:71893961-71898080	ENSG00000040199	PHLPP2
60160	KLF3.0.B	chr16:71893961-71898080	ENSG00000182149	IST1
60163	SP2.0.A	chr16:71893961-71898080	ENSG00000224470	ATXN1L
60164	SP2.0.A	chr16:71893961-71898080	ENSG00000040199	PHLPP2
60171	SP2.0.A	chr16:71893961-71898080	ENSG00000182149	IST1
60174	SP1.0.A	chr16:71893961-71898080	ENSG00000224470	ATXN1L
60175	SP1.0.A	chr16:71893961-71898080	ENSG00000040199	PHLPP2
60182	SP1.0.A	chr16:71893961-71898080	ENSG00000182149	IST1
60214	SP2.0.A	chr16:72091846-72095018	ENSG00000224470	ATXN1L
60216	SP2.0.A	chr16:72091846-72095018	ENSG00000182149	IST1
60219	SP1.0.A	chr16:72091846-72095018	ENSG00000224470	ATXN1L
60221	SP1.0.A	chr16:72091846-72095018	ENSG00000182149	IST1
60224	SP1.1.A	chr16:72091846-72095018	ENSG00000224470	ATXN1L
60226	SP1.1.A	chr16:72091846-72095018	ENSG00000182149	IST1
60229	SP1.0.A	chr16:72787111-72788277	ENSG00000140836	ZFHX3
60234	SP1.0.A	chr16:74294431-74299317	ENSG00000103035	PSMD7
60235	SP1.0.A	chr16:74294431-74299317	ENSG00000090863	GLG1
60239	KLF3.0.B	chr16:74294431-74299317	ENSG00000103035	PSMD7
60240	KLF3.0.B	chr16:74294431-74299317	ENSG00000090863	GLG1
60244	SP2.0.A	chr16:74294431-74299317	ENSG00000103035	PSMD7
60245	SP2.0.A	chr16:74294431-74299317	ENSG00000090863	GLG1
60251	KLF3.0.B	chr16:74366763-74369355	ENSG00000214331	LOC283922
60256	SP1.0.A	chr16:74366763-74369355	ENSG00000214331	LOC283922
60260	KLF3.0.B	chr16:74593232-74610962	ENSG00000090863	GLG1
60263	SP1.0.A	chr16:74593232-74610962	ENSG00000090863	GLG1
60287	SP1.0.A	chr16:75062989-75066066	ENSG00000186187	ZNRF1
60293	SP1.0.A	chr16:75098875-75100840	ENSG00000186187	ZNRF1
60294	SP1.1.A	chr16:75432311-75435032	ENSG00000240338	LOC100506281
60301	SP1.0.A	chr16:75432311-75435032	ENSG00000240338	LOC100506281
60308	SP2.0.A	chr16:75432311-75435032	ENSG00000240338	LOC100506281
60315	KLF3.0.B	chr16:75432311-75435032	ENSG00000240338	LOC100506281
60394	KLF3.0.B	chr1:67683942-67687452	ENSG00000116717	GADD45A
60414	SP1.0.A	chr16:79598476-79602123	ENSG00000178573	MAF
60421	SP1.0.A	chr16:81005574-81008766	ENSG00000166446	CDYL2
60425	KLF3.0.B	chr16:81005574-81008766	ENSG00000166446	CDYL2
60429	SP2.0.A	chr16:81005574-81008766	ENSG00000166446	CDYL2
60465	SOX13.0.D	chr16:81519015-81522611	ENSG00000153815	CMIP
60466	SOX13.0.D	chr16:81519015-81522611	ENSG00000277255	MIR7854
60481	SP1.0.A	chr16:82010894-82012222	ENSG00000184860	SDR42E1
60482	KLF3.0.B	chr16:82169277-82170952	ENSG00000135698	MPHOSPH6
60485	SP1.0.A	chr16:82169277-82170952	ENSG00000135698	MPHOSPH6
60526	SP1.0.A	chr16:84192670-84195443	ENSG00000140955	ADAD2
60537	ARNT2.0.D	chr16:84511535-84520440	ENSG00000140950	MEAK7
60539	SP2.0.A	chr16:84511535-84520440	ENSG00000140950	MEAK7
60541	SP1.0.A	chr16:84511535-84520440	ENSG00000140950	MEAK7
60543	KLF3.0.B	chr16:84511535-84520440	ENSG00000140950	MEAK7
60545	SP2.0.A	chr16:84546682-84555173	ENSG00000140950	MEAK7
60550	KLF3.0.B	chr16:84546682-84555173	ENSG00000140950	MEAK7
60555	SP1.0.A	chr16:84546682-84555173	ENSG00000140950	MEAK7
60561	SP1.1.A	chr16:84591969-84618236	ENSG00000103187	COTL1
60565	SP1.0.A	chr16:84591969-84618236	ENSG00000103187	COTL1
60569	SP2.0.A	chr16:84591969-84618236	ENSG00000103187	COTL1
60573	KLF3.0.B	chr16:84591969-84618236	ENSG00000103187	COTL1
60590	SP2.0.A	chr16:84753545-84778353	ENSG00000103194	USP10
60592	SP2.0.A	chr16:84753545-84778353	ENSG00000103196	CRISPLD2
60622	SP1.0.A	chr16:85026749-85030060	ENSG00000135709	KIAA0513
60623	SP1.0.A	chr16:85026749-85030060	ENSG00000131149	GSE1
60628	KLF3.0.B	chr16:85026749-85030060	ENSG00000135709	KIAA0513
60629	KLF3.0.B	chr16:85026749-85030060	ENSG00000131149	GSE1
60632	SP1.1.A	chr16:85053211-85061055	ENSG00000153786	ZDHHC7
60633	SP1.1.A	chr16:85053211-85061055	ENSG00000135709	KIAA0513
60650	ZF64A.0.D	chr16:85334505-85336156	ENSG00000131149	GSE1
60664	SP1.0.A	chr16:85553187-85559841	ENSG00000131149	GSE1
60668	KLF3.0.B	chr16:85553187-85559841	ENSG00000131149	GSE1
60674	KLF3.0.B	chr16:85732752-85736887	ENSG00000154102	C16orf74
60738	SP1.1.A	chr16:87489320-87493818	ENSG00000140948	ZCCHC14
60740	SP1.1.A	chr16:87489320-87493818	ENSG00000270006	LOC101928659
60744	ZF64A.0.D	chr16:87489320-87493818	ENSG00000140948	ZCCHC14
60746	ZF64A.0.D	chr16:87489320-87493818	ENSG00000270006	LOC101928659
60750	ASCL1.0.A	chr16:87489320-87493818	ENSG00000140948	ZCCHC14
60752	ASCL1.0.A	chr16:87489320-87493818	ENSG00000270006	LOC101928659
60756	SP1.0.A	chr16:87489320-87493818	ENSG00000140948	ZCCHC14
60758	SP1.0.A	chr16:87489320-87493818	ENSG00000270006	LOC101928659
60762	KLF3.0.B	chr16:87489320-87493818	ENSG00000140948	ZCCHC14
60764	KLF3.0.B	chr16:87489320-87493818	ENSG00000270006	LOC101928659
60780	SP1.0.A	chr16:87711529-87715876	ENSG00000104731	KLHDC4
60782	SP1.0.A	chr16:87711529-87715876	ENSG00000140948	ZCCHC14
60792	SP1.0.A	chr16:87805757-87807721	ENSG00000103257	SLC7A5
60798	KLF3.0.B	chr16:87805757-87807721	ENSG00000103257	SLC7A5
60801	ETV7.0.D	chr16:87853300-87857431	ENSG00000103257	SLC7A5
60805	SP1.0.A	chr16:87868074-87870066	ENSG00000103257	SLC7A5
60807	ZF64A.0.D	chr16:87950234-87960475	ENSG00000103257	SLC7A5
60810	SP2.0.A	chr16:87950234-87960475	ENSG00000103257	SLC7A5
60813	KLF3.0.B	chr16:87950234-87960475	ENSG00000103257	SLC7A5
60816	SP1.0.A	chr16:87950234-87960475	ENSG00000103257	SLC7A5
60819	SP1.1.A	chr16:87950234-87960475	ENSG00000103257	SLC7A5
60821	KLF3.0.B	chr16:8796188-8799030	ENSG00000187555	USP7
60822	SP1.0.A	chr16:8796188-8799030	ENSG00000187555	USP7
60823	SP2.0.A	chr16:8796188-8799030	ENSG00000187555	USP7
60855	PRDM1.0.A	chr16:88618114-88622223	ENSG00000051523	CYBA
60856	PRDM1.0.A	chr16:88618114-88622223	ENSG00000167508	MVD
60860	PRDM1.0.A	chr16:88618114-88622223	ENSG00000179588	ZFPM1
60865	PRDM1.0.A	chr16:88618114-88622223	ENSG00000158717	RNF166
60866	PRDM1.0.A	chr16:88618114-88622223	ENSG00000103335	PIEZO1
60870	SP1.0.A	chr16:88618114-88622223	ENSG00000051523	CYBA
60871	SP1.0.A	chr16:88618114-88622223	ENSG00000167508	MVD
60875	SP1.0.A	chr16:88618114-88622223	ENSG00000179588	ZFPM1
60880	SP1.0.A	chr16:88618114-88622223	ENSG00000158717	RNF166
60881	SP1.0.A	chr16:88618114-88622223	ENSG00000103335	PIEZO1
60961	SP1.0.A	chr16:88680177-88687225	ENSG00000205022	PABPN1L
60973	KLF3.0.B	chr16:88680177-88687225	ENSG00000205022	PABPN1L
61064	KLF3.0.B	chr16:88757266-88760779	ENSG00000103335	PIEZO1
61076	SP1.1.A	chr16:88757266-88760779	ENSG00000103335	PIEZO1
61088	SP1.0.A	chr16:88757266-88760779	ENSG00000103335	PIEZO1
61111	KLF3.0.B	chr16:88779213-88786312	ENSG00000103335	PIEZO1
61126	SP1.0.A	chr16:88779213-88786312	ENSG00000103335	PIEZO1
61164	SP1.1.A	chr16:88853830-88858368	ENSG00000205022	PABPN1L
61178	SP1.0.A	chr16:88853830-88858368	ENSG00000205022	PABPN1L
61192	KLF3.0.B	chr16:88853830-88858368	ENSG00000205022	PABPN1L
61246	SP1.0.A	chr16:89092960-89103154	ENSG00000176715	ACSF3
61254	KLF3.0.B	chr16:89092960-89103154	ENSG00000176715	ACSF3
61257	SP1.1.A	chr16:89111251-89125960	ENSG00000176715	ACSF3
61265	SP2.0.A	chr16:89111251-89125960	ENSG00000176715	ACSF3
61273	KLF3.0.B	chr16:89111251-89125960	ENSG00000176715	ACSF3
61281	SP1.0.A	chr16:89111251-89125960	ENSG00000176715	ACSF3
61414	SP1.0.A	chr16:89593377-89594819	ENSG00000178773	CPNE7
61419	SP1.0.A	chr16:89593377-89594819	ENSG00000261373	VPS9D1-AS1
61641	KLF3.0.B	chr17:10696571-10709697	ENSG00000170222	ADPRM
61642	KLF3.0.B	chr17:10696571-10709697	ENSG00000187824	TMEM220
61644	KLF3.0.B	chr17:10696571-10709697	ENSG00000263400	TMEM220-AS1
61647	KLF3.0.B	chr17:10696571-10709697	ENSG00000133028	SCO1
61654	SP1.0.A	chr17:1197300-1199039	ENSG00000167193	CRK
61663	SP1.0.A	chr17:1267678-1269019	ENSG00000167193	CRK
61692	SP2.0.A	chr17:14194405-14208492	ENSG00000266709	MGC12916
61694	SP1.0.A	chr17:14300954-14304852	ENSG00000006695	COX10
61697	SP1.0.A	chr17:14300954-14304852	ENSG00000266709	MGC12916
61698	SP2.0.A	chr17:14300954-14304852	ENSG00000006695	COX10
61701	SP2.0.A	chr17:14300954-14304852	ENSG00000266709	MGC12916
61702	KLF3.0.B	chr17:14300954-14304852	ENSG00000006695	COX10
61705	KLF3.0.B	chr17:14300954-14304852	ENSG00000266709	MGC12916
61714	SP1.0.A	chr17:1484539-1489234	ENSG00000185561	TLCD2
61725	KLF3.0.B	chr17:1514413-1518602	ENSG00000132376	INPP5K
61727	KLF3.0.B	chr17:1514413-1518602	ENSG00000174231	PRPF8
61734	SP1.0.A	chr17:1514413-1518602	ENSG00000132376	INPP5K
61736	SP1.0.A	chr17:1514413-1518602	ENSG00000174231	PRPF8
61743	SP2.0.A	chr17:1514413-1518602	ENSG00000132376	INPP5K
61745	SP2.0.A	chr17:1514413-1518602	ENSG00000174231	PRPF8
61752	EGR2.0.A	chr17:1514413-1518602	ENSG00000132376	INPP5K
61754	EGR2.0.A	chr17:1514413-1518602	ENSG00000174231	PRPF8
61761	EGR2.1.A	chr17:1514413-1518602	ENSG00000132376	INPP5K
61763	EGR2.1.A	chr17:1514413-1518602	ENSG00000174231	PRPF8
61795	SP1.0.A	chr17:16284372-16291017	ENSG00000108474	PIGL
61797	SP1.0.A	chr17:16284372-16291017	ENSG00000166582	CENPV
61801	KLF3.0.B	chr17:16284372-16291017	ENSG00000108474	PIGL
61803	KLF3.0.B	chr17:16284372-16291017	ENSG00000166582	CENPV
61807	SP2.0.A	chr17:16284372-16291017	ENSG00000108474	PIGL
61809	SP2.0.A	chr17:16284372-16291017	ENSG00000166582	CENPV
61810	KLF3.0.B	chr17:16379943-16382416	ENSG00000181350	LRRC75A
61813	SP2.0.A	chr17:16379943-16382416	ENSG00000181350	LRRC75A
61816	SP1.0.A	chr17:16379943-16382416	ENSG00000181350	LRRC75A
61839	SP1.0.A	chr17:16437808-16441317	ENSG00000181350	LRRC75A
61843	SP2.0.A	chr17:16437808-16441317	ENSG00000181350	LRRC75A
61883	SP1.0.A	chr17:17041742-17045364	ENSG00000230709	LOC284191
61906	SP2.0.A	chr17:17167387-17187982	ENSG00000179598	PLD6
61913	SP1.0.A	chr17:17167387-17187982	ENSG00000179598	PLD6
61920	KLF3.0.B	chr17:17167387-17187982	ENSG00000179598	PLD6
61995	SP1.0.A	chr17:1768398-1772237	ENSG00000167711	SERPINF2
61996	SP1.0.A	chr17:1768398-1772237	ENSG00000167716	WDR81
61998	SP1.0.A	chr17:1768398-1772237	ENSG00000186532	SMYD4
61999	SP1.0.A	chr17:1768398-1772237	ENSG00000132383	RPA1
62000	SP1.0.A	chr17:1768398-1772237	ENSG00000132386	SERPINF1
62022	SP1.0.A	chr17:17722844-17728391	ENSG00000237328	RAI1-AS1
62024	SP1.0.A	chr17:17722844-17728391	ENSG00000171962	DRC3
62026	SP1.0.A	chr17:17722844-17728391	ENSG00000226746	SMCR5
62031	SP1.0.A	chr17:17722844-17728391	ENSG00000108557	RAI1
62038	SP1.0.A	chr17:17737077-17742066	ENSG00000226746	SMCR5
62039	SP1.0.A	chr17:17737077-17742066	ENSG00000108557	RAI1
62040	SP1.0.A	chr17:17737077-17742066	ENSG00000237328	RAI1-AS1
62041	SP1.0.A	chr17:17746847-17759615	ENSG00000226746	SMCR5
62044	SP1.0.A	chr17:17746847-17759615	ENSG00000237328	RAI1-AS1
62051	KLF3.0.B	chr17:17746847-17759615	ENSG00000226746	SMCR5
62054	KLF3.0.B	chr17:17746847-17759615	ENSG00000237328	RAI1-AS1
62061	SP1.1.A	chr17:17746847-17759615	ENSG00000226746	SMCR5
62064	SP1.1.A	chr17:17746847-17759615	ENSG00000237328	RAI1-AS1
62072	SP1.0.A	chr17:17765698-17767325	ENSG00000237328	RAI1-AS1
62111	KLF3.0.B	chr17:17953423-17961836	ENSG00000171953	ATPAF2
62112	KLF3.0.B	chr17:17953423-17961836	ENSG00000091536	MYO15A
62114	KLF3.0.B	chr17:17953423-17961836	ENSG00000274111	MIR6777
62116	KLF3.0.B	chr17:17953423-17961836	ENSG00000108591	DRG2
62120	IRF5.0.D	chr17:17953423-17961836	ENSG00000171953	ATPAF2
62121	IRF5.0.D	chr17:17953423-17961836	ENSG00000091536	MYO15A
62123	IRF5.0.D	chr17:17953423-17961836	ENSG00000274111	MIR6777
62125	IRF5.0.D	chr17:17953423-17961836	ENSG00000108591	DRG2
62129	SP2.0.A	chr17:17953423-17961836	ENSG00000171953	ATPAF2
62130	SP2.0.A	chr17:17953423-17961836	ENSG00000091536	MYO15A
62132	SP2.0.A	chr17:17953423-17961836	ENSG00000274111	MIR6777
62134	SP2.0.A	chr17:17953423-17961836	ENSG00000108591	DRG2
62166	SP2.0.A	chr17:18086511-18089850	ENSG00000177302	TOP3A
62174	SP1.1.A	chr17:18086511-18089850	ENSG00000177302	TOP3A
62182	KLF3.0.B	chr17:18086511-18089850	ENSG00000177302	TOP3A
62190	SP1.0.A	chr17:18086511-18089850	ENSG00000177302	TOP3A
62213	SP1.0.A	chr17:1822075-1825949	ENSG00000186532	SMYD4
62214	SP1.0.A	chr17:1822075-1825949	ENSG00000132383	RPA1
62215	SP1.0.A	chr17:1822075-1825949	ENSG00000167716	WDR81
62222	SP1.0.A	chr17:1822075-1825949	ENSG00000132386	SERPINF1
62398	SP1.0.A	chr17:18624949-18625747	ENSG00000154874	CCDC144B
62411	RFX1.1.B	chr17:1869061-1874887	ENSG00000132383	RPA1
62414	RFX1.1.B	chr17:1869061-1874887	ENSG00000185924	RTN4RL1
62415	RFX1.1.B	chr17:1869061-1874887	ENSG00000228133	LOC105371485
62455	SP1.0.A	chr17:19019520-19021995	ENSG00000188522	FAM83G
62466	SP1.1.A	chr17:19019520-19021995	ENSG00000188522	FAM83G
62474	SP1.1.A	chr17:19022593-19025443	ENSG00000154025	SLC5A10
62482	SP1.0.A	chr17:19022593-19025443	ENSG00000154025	SLC5A10
62537	KLF3.0.B	chr17:19507023-19509972	ENSG00000166484	MAPK7
62547	SP2.0.A	chr17:19507023-19509972	ENSG00000166484	MAPK7
62586	SP1.0.A	chr17:19869086-19871638	ENSG00000083290	ULK2
62669	SP2.0.A	chr17:21212889-21215519	ENSG00000184185	KCNJ12
62674	SP1.0.A	chr17:21212889-21215519	ENSG00000184185	KCNJ12
62679	KLF3.0.B	chr17:21212889-21215519	ENSG00000184185	KCNJ12
62684	SP1.1.A	chr17:21212889-21215519	ENSG00000184185	KCNJ12
62719	SP1.0.A	chr17:21283330-21291079	ENSG00000184185	KCNJ12
62726	KLF3.0.B	chr17:21283330-21291079	ENSG00000184185	KCNJ12
62733	SP1.1.A	chr17:21283330-21291079	ENSG00000184185	KCNJ12
62750	SP1.0.A	chr17:21573982-21574942	ENSG00000212719	LINC02693
62871	KLF3.0.B	chr17:2813589-2816596	ENSG00000262884	LOC101927911
62877	SP1.0.A	chr17:2813589-2816596	ENSG00000262884	LOC101927911
62883	SP1.0.A	chr17:28319059-28319973	ENSG00000109084	TMEM97
62923	SP1.0.A	chr17:28546094-28553262	ENSG00000109103	UNC119
62936	SP1.0.A	chr17:28546094-28553262	ENSG00000160606	TLCD1
62939	EGR2.0.A	chr17:28546094-28553262	ENSG00000109103	UNC119
62952	EGR2.0.A	chr17:28546094-28553262	ENSG00000160606	TLCD1
62955	EGR2.1.A	chr17:28546094-28553262	ENSG00000109103	UNC119
62968	EGR2.1.A	chr17:28546094-28553262	ENSG00000160606	TLCD1
62976	SP2.0.A	chr17:28568780-28573213	ENSG00000160606	TLCD1
62978	SP2.0.A	chr17:28568780-28573213	ENSG00000087111	PIGS
62979	SP2.0.A	chr17:28568780-28573213	ENSG00000173065	FAM222B
62980	SP2.0.A	chr17:28568780-28573213	ENSG00000076351	SLC46A1
62995	EGR2.1.A	chr17:28568780-28573213	ENSG00000160606	TLCD1
62997	EGR2.1.A	chr17:28568780-28573213	ENSG00000087111	PIGS
62998	EGR2.1.A	chr17:28568780-28573213	ENSG00000173065	FAM222B
62999	EGR2.1.A	chr17:28568780-28573213	ENSG00000076351	SLC46A1
63014	SP1.0.A	chr17:28568780-28573213	ENSG00000160606	TLCD1
63016	SP1.0.A	chr17:28568780-28573213	ENSG00000087111	PIGS
63017	SP1.0.A	chr17:28568780-28573213	ENSG00000173065	FAM222B
63018	SP1.0.A	chr17:28568780-28573213	ENSG00000076351	SLC46A1
63033	EGR2.0.A	chr17:28568780-28573213	ENSG00000160606	TLCD1
63035	EGR2.0.A	chr17:28568780-28573213	ENSG00000087111	PIGS
63036	EGR2.0.A	chr17:28568780-28573213	ENSG00000173065	FAM222B
63037	EGR2.0.A	chr17:28568780-28573213	ENSG00000076351	SLC46A1
63052	KLF3.0.B	chr17:28568780-28573213	ENSG00000160606	TLCD1
63054	KLF3.0.B	chr17:28568780-28573213	ENSG00000087111	PIGS
63055	KLF3.0.B	chr17:28568780-28573213	ENSG00000173065	FAM222B
63056	KLF3.0.B	chr17:28568780-28573213	ENSG00000076351	SLC46A1
63065	KLF3.0.B	chr17:28576660-28577953	ENSG00000087111	PIGS
63068	KLF3.0.B	chr17:28576660-28577953	ENSG00000244045	TMEM199
63069	KLF3.0.B	chr17:28576660-28577953	ENSG00000076351	SLC46A1
63073	KLF3.0.B	chr17:28576660-28577953	ENSG00000167525	PROCA1
63074	KLF3.0.B	chr17:28576660-28577953	ENSG00000109072	VTN
63081	KLF3.0.B	chr17:28576660-28577953	ENSG00000160606	TLCD1
63088	KLF3.0.B	chr17:28598066-28600647	ENSG00000087111	PIGS
63091	KLF3.0.B	chr17:28598066-28600647	ENSG00000167524	RSKR
63093	KLF3.0.B	chr17:28598066-28600647	ENSG00000109072	VTN
63098	KLF3.0.B	chr17:28598066-28600647	ENSG00000004139	SARM1
63104	SP1.0.A	chr17:28598066-28600647	ENSG00000087111	PIGS
63107	SP1.0.A	chr17:28598066-28600647	ENSG00000167524	RSKR
63109	SP1.0.A	chr17:28598066-28600647	ENSG00000109072	VTN
63114	SP1.0.A	chr17:28598066-28600647	ENSG00000004139	SARM1
63120	SP2.0.A	chr17:28598066-28600647	ENSG00000087111	PIGS
63123	SP2.0.A	chr17:28598066-28600647	ENSG00000167524	RSKR
63125	SP2.0.A	chr17:28598066-28600647	ENSG00000109072	VTN
63130	SP2.0.A	chr17:28598066-28600647	ENSG00000004139	SARM1
63141	KLF3.0.B	chr17:28643826-28647986	ENSG00000132589	FLOT2
63154	SP2.0.A	chr17:28643826-28647986	ENSG00000132589	FLOT2
63158	KLF3.0.B	chr17:28660619-28663764	ENSG00000109118	PHF12
63161	KLF3.0.B	chr17:28660619-28663764	ENSG00000173065	FAM222B
63162	KLF3.0.B	chr17:28660619-28663764	ENSG00000087111	PIGS
63172	KLF3.0.B	chr17:28660619-28663764	ENSG00000132589	FLOT2
63173	SP1.0.A	chr17:28660619-28663764	ENSG00000109118	PHF12
63176	SP1.0.A	chr17:28660619-28663764	ENSG00000173065	FAM222B
63177	SP1.0.A	chr17:28660619-28663764	ENSG00000087111	PIGS
63187	SP1.0.A	chr17:28660619-28663764	ENSG00000132589	FLOT2
63188	SP2.0.A	chr17:28660619-28663764	ENSG00000109118	PHF12
63191	SP2.0.A	chr17:28660619-28663764	ENSG00000173065	FAM222B
63192	SP2.0.A	chr17:28660619-28663764	ENSG00000087111	PIGS
63202	SP2.0.A	chr17:28660619-28663764	ENSG00000132589	FLOT2
63208	SP1.0.A	chr17:28716503-28718720	ENSG00000109107	ALDOC
63209	SP1.0.A	chr17:28716503-28718720	ENSG00000109113	RAB34
63211	SP1.0.A	chr17:28716503-28718720	ENSG00000167525	PROCA1
63221	KLF3.0.B	chr17:28719096-28722794	ENSG00000132589	FLOT2
63225	KLF3.0.B	chr17:28719096-28722794	ENSG00000173065	FAM222B
63233	KLF3.0.B	chr17:28719096-28722794	ENSG00000109118	PHF12
63238	SP1.0.A	chr17:28719096-28722794	ENSG00000132589	FLOT2
63242	SP1.0.A	chr17:28719096-28722794	ENSG00000173065	FAM222B
63250	SP1.0.A	chr17:28719096-28722794	ENSG00000109118	PHF12
63255	SP2.0.A	chr17:28719096-28722794	ENSG00000132589	FLOT2
63259	SP2.0.A	chr17:28719096-28722794	ENSG00000173065	FAM222B
63267	SP2.0.A	chr17:28719096-28722794	ENSG00000109118	PHF12
63272	SP1.1.A	chr17:28719096-28722794	ENSG00000132589	FLOT2
63276	SP1.1.A	chr17:28719096-28722794	ENSG00000173065	FAM222B
63284	SP1.1.A	chr17:28719096-28722794	ENSG00000109118	PHF12
63289	KLF3.0.B	chr17:28725013-28729515	ENSG00000109118	PHF12
63293	KLF3.0.B	chr17:28725013-28729515	ENSG00000132589	FLOT2
63305	SP2.0.A	chr17:28725013-28729515	ENSG00000109118	PHF12
63309	SP2.0.A	chr17:28725013-28729515	ENSG00000132589	FLOT2
63321	SP1.0.A	chr17:28725013-28729515	ENSG00000109118	PHF12
63325	SP1.0.A	chr17:28725013-28729515	ENSG00000132589	FLOT2
63333	SP2.0.A	chr17:28810982-28814727	ENSG00000179761	PIPOX
63336	SP2.0.A	chr17:28810982-28814727	ENSG00000109118	PHF12
63337	SP2.0.A	chr17:28810982-28814727	ENSG00000173065	FAM222B
63347	KLF3.0.B	chr17:28810982-28814727	ENSG00000179761	PIPOX
63350	KLF3.0.B	chr17:28810982-28814727	ENSG00000109118	PHF12
63351	KLF3.0.B	chr17:28810982-28814727	ENSG00000173065	FAM222B
63361	SP1.0.A	chr17:28810982-28814727	ENSG00000179761	PIPOX
63364	SP1.0.A	chr17:28810982-28814727	ENSG00000109118	PHF12
63365	SP1.0.A	chr17:28810982-28814727	ENSG00000173065	FAM222B
63378	SP1.0.A	chr17:28841380-28843348	ENSG00000173065	FAM222B
63388	SP1.0.A	chr17:28841380-28843348	ENSG00000109118	PHF12
63392	KLF3.0.B	chr17:28841380-28843348	ENSG00000173065	FAM222B
63402	KLF3.0.B	chr17:28841380-28843348	ENSG00000109118	PHF12
63406	SP2.0.A	chr17:28841380-28843348	ENSG00000173065	FAM222B
63416	SP2.0.A	chr17:28841380-28843348	ENSG00000109118	PHF12
63418	SP2.0.A	chr17:28854151-28855889	ENSG00000109118	PHF12
63432	KLF3.0.B	chr17:28854151-28855889	ENSG00000109118	PHF12
63448	SP2.0.A	chr17:28870229-28873592	ENSG00000109111	SUPT6H
63454	SP2.0.A	chr17:28870229-28873592	ENSG00000007202	KIAA0100
63461	SP1.0.A	chr17:28870229-28873592	ENSG00000109111	SUPT6H
63467	SP1.0.A	chr17:28870229-28873592	ENSG00000007202	KIAA0100
63477	SP1.1.A	chr17:28888810-28905362	ENSG00000132589	FLOT2
63478	SP1.1.A	chr17:28888810-28905362	ENSG00000109118	PHF12
63481	SP1.1.A	chr17:28888810-28905362	ENSG00000179761	PIPOX
63491	ZF64A.0.D	chr17:28888810-28905362	ENSG00000132589	FLOT2
63492	ZF64A.0.D	chr17:28888810-28905362	ENSG00000109118	PHF12
63495	ZF64A.0.D	chr17:28888810-28905362	ENSG00000179761	PIPOX
63505	SP2.0.A	chr17:28888810-28905362	ENSG00000132589	FLOT2
63506	SP2.0.A	chr17:28888810-28905362	ENSG00000109118	PHF12
63509	SP2.0.A	chr17:28888810-28905362	ENSG00000179761	PIPOX
63519	KLF3.0.B	chr17:28888810-28905362	ENSG00000132589	FLOT2
63520	KLF3.0.B	chr17:28888810-28905362	ENSG00000109118	PHF12
63523	KLF3.0.B	chr17:28888810-28905362	ENSG00000179761	PIPOX
63533	SP1.0.A	chr17:28888810-28905362	ENSG00000132589	FLOT2
63534	SP1.0.A	chr17:28888810-28905362	ENSG00000109118	PHF12
63537	SP1.0.A	chr17:28888810-28905362	ENSG00000179761	PIPOX
63541	SP2.0.A	chr17:28945384-28953966	ENSG00000109118	PHF12
63547	SP2.0.A	chr17:28945384-28953966	ENSG00000132589	FLOT2
63552	SP2.0.A	chr17:28945384-28953966	ENSG00000173065	FAM222B
63554	KLF3.0.B	chr17:28945384-28953966	ENSG00000109118	PHF12
63560	KLF3.0.B	chr17:28945384-28953966	ENSG00000132589	FLOT2
63565	KLF3.0.B	chr17:28945384-28953966	ENSG00000173065	FAM222B
63567	SP1.0.A	chr17:28945384-28953966	ENSG00000109118	PHF12
63573	SP1.0.A	chr17:28945384-28953966	ENSG00000132589	FLOT2
63578	SP1.0.A	chr17:28945384-28953966	ENSG00000173065	FAM222B
63580	SP2.0.A	chr17:29136313-29143091	ENSG00000109118	PHF12
63585	SP2.0.A	chr17:29136313-29143091	ENSG00000108256	NUFIP2
63586	SP2.0.A	chr17:29136313-29143091	ENSG00000179761	PIPOX
63589	SP1.1.A	chr17:29136313-29143091	ENSG00000109118	PHF12
63594	SP1.1.A	chr17:29136313-29143091	ENSG00000108256	NUFIP2
63595	SP1.1.A	chr17:29136313-29143091	ENSG00000179761	PIPOX
63598	KLF3.0.B	chr17:29136313-29143091	ENSG00000109118	PHF12
63603	KLF3.0.B	chr17:29136313-29143091	ENSG00000108256	NUFIP2
63604	KLF3.0.B	chr17:29136313-29143091	ENSG00000179761	PIPOX
63607	SP1.0.A	chr17:29136313-29143091	ENSG00000109118	PHF12
63612	SP1.0.A	chr17:29136313-29143091	ENSG00000108256	NUFIP2
63613	SP1.0.A	chr17:29136313-29143091	ENSG00000179761	PIPOX
63624	KLF3.0.B	chr17:29288771-29295863	ENSG00000108256	NUFIP2
63630	SP1.0.A	chr17:29288771-29295863	ENSG00000108256	NUFIP2
63636	SP2.0.A	chr17:29288771-29295863	ENSG00000108256	NUFIP2
63645	KLF3.0.B	chr17:29389617-29392195	ENSG00000108256	NUFIP2
63668	SP1.0.A	chr17:29582816-29591884	ENSG00000108262	GIT1
63674	KLF3.0.B	chr17:29582816-29591884	ENSG00000108262	GIT1
63698	SP2.0.A	chr17:29696739-29731398	ENSG00000141298	SSH2
63702	MAFK.0.A	chr17:29696739-29731398	ENSG00000141298	SSH2
63713	SP2.0.A	chr17:29928748-29932923	ENSG00000141298	SSH2
63716	SP1.0.A	chr17:29928748-29932923	ENSG00000141298	SSH2
63719	KLF3.0.B	chr17:29928748-29932923	ENSG00000141298	SSH2
63729	SP2.0.A	chr17:30115920-30118663	ENSG00000141298	SSH2
63731	SP2.0.A	chr17:30329716-30334502	ENSG00000108578	BLMH
63732	SP2.0.A	chr17:30329716-30334502	ENSG00000182271	TMIGD1
63793	SP2.0.A	chr17:31007999-31009621	ENSG00000181481	RNF135
63798	SP2.0.A	chr17:31007999-31009621	ENSG00000196712	NF1
63799	SP1.0.A	chr17:31007999-31009621	ENSG00000181481	RNF135
63804	SP1.0.A	chr17:31007999-31009621	ENSG00000196712	NF1
63805	SP1.0.A	chr17:31094092-31096867	ENSG00000185862	EVI2B
63812	MAFK.0.A	chr17:31300291-31323892	ENSG00000131242	RAB11FIP4
63816	SP2.0.A	chr17:31300291-31323892	ENSG00000131242	RAB11FIP4
63818	KLF3.0.B	chr17:31487119-31498915	ENSG00000131242	RAB11FIP4
63821	SP1.0.A	chr17:31487119-31498915	ENSG00000131242	RAB11FIP4
63824	SP2.0.A	chr17:31487119-31498915	ENSG00000131242	RAB11FIP4
63827	KLF3.0.B	chr17:31505727-31514864	ENSG00000196712	NF1
63829	KLF3.0.B	chr17:31505727-31514864	ENSG00000185862	EVI2B
63832	SP2.0.A	chr17:31505727-31514864	ENSG00000196712	NF1
63834	SP2.0.A	chr17:31505727-31514864	ENSG00000185862	EVI2B
63837	SP1.0.A	chr17:31505727-31514864	ENSG00000196712	NF1
63839	SP1.0.A	chr17:31505727-31514864	ENSG00000185862	EVI2B
63888	KLF3.0.B	chr17:32124735-32128929	ENSG00000010244	ZNF207
63893	SP1.0.A	chr17:32124735-32128929	ENSG00000010244	ZNF207
63898	EGR2.0.A	chr17:32124735-32128929	ENSG00000010244	ZNF207
63903	EGR2.1.A	chr17:32124735-32128929	ENSG00000010244	ZNF207
63948	SP1.0.A	chr17:32485157-32497423	ENSG00000176749	CDK5R1
63950	SP1.0.A	chr17:32499273-32509909	ENSG00000108671	PSMD11
63952	SP1.0.A	chr17:32499273-32509909	ENSG00000010244	ZNF207
63953	SP1.0.A	chr17:32499273-32509909	ENSG00000176749	CDK5R1
63956	KLF3.0.B	chr17:32499273-32509909	ENSG00000108671	PSMD11
63958	KLF3.0.B	chr17:32499273-32509909	ENSG00000010244	ZNF207
63959	KLF3.0.B	chr17:32499273-32509909	ENSG00000176749	CDK5R1
63962	SP2.0.A	chr17:32499273-32509909	ENSG00000108671	PSMD11
63964	SP2.0.A	chr17:32499273-32509909	ENSG00000010244	ZNF207
63965	SP2.0.A	chr17:32499273-32509909	ENSG00000176749	CDK5R1
63969	KLF3.0.B	chr17:32515023-32522072	ENSG00000176749	CDK5R1
63973	SP2.0.A	chr17:32515023-32522072	ENSG00000176749	CDK5R1
63976	SP1.0.A	chr17:3385787-3387067	ENSG00000221882	OR3A2
63981	SP1.0.A	chr17:3385787-3387067	ENSG00000141255	SPATA22
63982	SP1.0.A	chr17:3385787-3387067	ENSG00000180090	OR3A1
63983	SP1.0.A	chr17:3385787-3387067	ENSG00000255095	OR1D4
63984	SP1.0.A	chr17:3385787-3387067	ENSG00000180068	OR3A4P
63991	SP1.0.A	chr17:34839030-34845013	ENSG00000185379	RAD51D
63992	SP1.0.A	chr17:34839030-34845013	ENSG00000181291	TMEM132E
63995	SP2.0.A	chr17:34960440-34962557	ENSG00000092871	RFFL
63998	SP2.0.A	chr17:34960440-34962557	ENSG00000005156	LIG3
63999	SP2.0.A	chr17:34960440-34962557	ENSG00000185379	RAD51D
64013	HIC2.0.D	chr17:35041515-35057859	ENSG00000132141	CCT6B
64021	ZEB1.0.A	chr17:35041515-35057859	ENSG00000132141	CCT6B
64029	SP2.0.A	chr17:35041515-35057859	ENSG00000132141	CCT6B
64100	SP1.0.A	chr17:35171122-35178473	ENSG00000166750	SLFN5
64101	SP1.0.A	chr17:35171122-35178473	ENSG00000172123	SLFN12
64134	SP1.1.A	chr17:35230751-35271399	ENSG00000092871	RFFL
64144	GATA2.1.A	chr17:35230751-35271399	ENSG00000092871	RFFL
64154	SP2.0.A	chr17:35230751-35271399	ENSG00000092871	RFFL
64164	SP1.0.A	chr17:35230751-35271399	ENSG00000092871	RFFL
64174	KLF3.0.B	chr17:35230751-35271399	ENSG00000092871	RFFL
64187	SP1.0.A	chr17:35310453-35315663	ENSG00000092871	RFFL
64189	SP1.0.A	chr17:35310453-35315663	ENSG00000154760	SLFN13
64191	SP1.0.A	chr17:35310453-35315663	ENSG00000236320	SLFN14
64193	SP1.0.A	chr17:35310453-35315663	ENSG00000205045	SLFN12L
64195	SP2.0.A	chr17:35310453-35315663	ENSG00000092871	RFFL
64197	SP2.0.A	chr17:35310453-35315663	ENSG00000154760	SLFN13
64199	SP2.0.A	chr17:35310453-35315663	ENSG00000236320	SLFN14
64201	SP2.0.A	chr17:35310453-35315663	ENSG00000205045	SLFN12L
64203	KLF3.0.B	chr17:35310453-35315663	ENSG00000092871	RFFL
64205	KLF3.0.B	chr17:35310453-35315663	ENSG00000154760	SLFN13
64207	KLF3.0.B	chr17:35310453-35315663	ENSG00000236320	SLFN14
64209	KLF3.0.B	chr17:35310453-35315663	ENSG00000205045	SLFN12L
64212	SP1.0.A	chr17:35372552-35375634	ENSG00000108733	PEX12
64218	SP1.0.A	chr17:35372552-35375634	ENSG00000154760	SLFN13
64219	SP1.0.A	chr17:35372552-35375634	ENSG00000172716	SLFN11
64223	SP2.0.A	chr17:35372552-35375634	ENSG00000108733	PEX12
64229	SP2.0.A	chr17:35372552-35375634	ENSG00000154760	SLFN13
64230	SP2.0.A	chr17:35372552-35375634	ENSG00000172716	SLFN11
64234	SP1.1.A	chr17:35372552-35375634	ENSG00000108733	PEX12
64240	SP1.1.A	chr17:35372552-35375634	ENSG00000154760	SLFN13
64241	SP1.1.A	chr17:35372552-35375634	ENSG00000172716	SLFN11
64245	KLF3.0.B	chr17:35372552-35375634	ENSG00000108733	PEX12
64251	KLF3.0.B	chr17:35372552-35375634	ENSG00000154760	SLFN13
64252	KLF3.0.B	chr17:35372552-35375634	ENSG00000172716	SLFN11
64263	SP2.0.A	chr17:35486055-35489332	ENSG00000270647	TAF15
64266	SP2.0.A	chr17:35486055-35489332	ENSG00000154760	SLFN13
64270	SP1.0.A	chr17:35486055-35489332	ENSG00000270647	TAF15
64273	SP1.0.A	chr17:35486055-35489332	ENSG00000154760	SLFN13
64277	KLF3.0.B	chr17:35486055-35489332	ENSG00000270647	TAF15
64280	KLF3.0.B	chr17:35486055-35489332	ENSG00000154760	SLFN13
64285	KLF3.0.B	chr17:35529364-35542436	ENSG00000270647	TAF15
64287	KLF3.0.B	chr17:35529364-35542436	ENSG00000236320	SLFN14
64288	KLF3.0.B	chr17:35529364-35542436	ENSG00000205045	SLFN12L
64289	KLF3.0.B	chr17:35529364-35542436	ENSG00000108733	PEX12
64290	KLF3.0.B	chr17:35529364-35542436	ENSG00000154760	SLFN13
64292	SP1.0.A	chr17:35529364-35542436	ENSG00000270647	TAF15
64294	SP1.0.A	chr17:35529364-35542436	ENSG00000236320	SLFN14
64295	SP1.0.A	chr17:35529364-35542436	ENSG00000205045	SLFN12L
64296	SP1.0.A	chr17:35529364-35542436	ENSG00000108733	PEX12
64297	SP1.0.A	chr17:35529364-35542436	ENSG00000154760	SLFN13
64299	SP2.0.A	chr17:35529364-35542436	ENSG00000270647	TAF15
64301	SP2.0.A	chr17:35529364-35542436	ENSG00000236320	SLFN14
64302	SP2.0.A	chr17:35529364-35542436	ENSG00000205045	SLFN12L
64303	SP2.0.A	chr17:35529364-35542436	ENSG00000108733	PEX12
64304	SP2.0.A	chr17:35529364-35542436	ENSG00000154760	SLFN13
64306	HLTF.0.D	chr17:35529364-35542436	ENSG00000270647	TAF15
64308	HLTF.0.D	chr17:35529364-35542436	ENSG00000236320	SLFN14
64309	HLTF.0.D	chr17:35529364-35542436	ENSG00000205045	SLFN12L
64310	HLTF.0.D	chr17:35529364-35542436	ENSG00000108733	PEX12
64311	HLTF.0.D	chr17:35529364-35542436	ENSG00000154760	SLFN13
64313	SP2.0.A	chr17:35567277-35569190	ENSG00000270647	TAF15
64314	SP2.0.A	chr17:35567277-35569190	ENSG00000154760	SLFN13
64317	SP2.0.A	chr17:35567277-35569190	ENSG00000108733	PEX12
64323	KLF16.0.D	chr17:35567277-35569190	ENSG00000270647	TAF15
64324	KLF16.0.D	chr17:35567277-35569190	ENSG00000154760	SLFN13
64327	KLF16.0.D	chr17:35567277-35569190	ENSG00000108733	PEX12
64333	KLF3.0.B	chr17:35567277-35569190	ENSG00000270647	TAF15
64334	KLF3.0.B	chr17:35567277-35569190	ENSG00000154760	SLFN13
64337	KLF3.0.B	chr17:35567277-35569190	ENSG00000108733	PEX12
64343	SP1.0.A	chr17:35567277-35569190	ENSG00000270647	TAF15
64344	SP1.0.A	chr17:35567277-35569190	ENSG00000154760	SLFN13
64347	SP1.0.A	chr17:35567277-35569190	ENSG00000108733	PEX12
64352	KLF3.0.B	chr17:35576814-35580524	ENSG00000108733	PEX12
64361	SP2.0.A	chr17:35576814-35580524	ENSG00000108733	PEX12
64370	SP1.0.A	chr17:35576814-35580524	ENSG00000108733	PEX12
64379	SP2.0.A	chr17:35586387-35589110	ENSG00000154760	SLFN13
64381	SP2.0.A	chr17:35586387-35589110	ENSG00000205045	SLFN12L
64383	SP2.0.A	chr17:35586387-35589110	ENSG00000270647	TAF15
64386	KLF3.0.B	chr17:35586387-35589110	ENSG00000154760	SLFN13
64388	KLF3.0.B	chr17:35586387-35589110	ENSG00000205045	SLFN12L
64390	KLF3.0.B	chr17:35586387-35589110	ENSG00000270647	TAF15
64455	SP1.1.A	chr17:3694347-3697074	ENSG00000083454	P2RX5
64463	SP1.0.A	chr17:3694347-3697074	ENSG00000083454	P2RX5
64471	SP1.0.A	chr17:3710582-3713692	ENSG00000108405	P2RX1
64477	SP1.0.A	chr17:3710582-3713692	ENSG00000040531	CTNS
64523	SP1.0.A	chr17:3749990-3752677	ENSG00000108405	P2RX1
64533	SP1.1.A	chr17:3749990-3752677	ENSG00000108405	P2RX1
64551	KLF3.0.B	chr17:3763549-3766830	ENSG00000108405	P2RX1
64560	SP1.0.A	chr17:3763549-3766830	ENSG00000108405	P2RX1
64650	SP1.0.A	chr17:38916885-38923389	ENSG00000125691	RPL23
64653	NR1I3.1.D	chr17:39013984-39019869	ENSG00000108306	FBXL20
64654	NR1I3.1.D	chr17:39013984-39019869	ENSG00000161381	PLXDC1
64657	NR1I3.1.D	chr17:39013984-39019869	ENSG00000277057	MIR6779
64660	NR1I3.1.D	chr17:39013984-39019869	ENSG00000263818	RDM1P5
64661	NR1I3.1.D	chr17:39013984-39019869	ENSG00000263874	LINC00672
64663	BACH2.0.A	chr17:39013984-39019869	ENSG00000108306	FBXL20
64664	BACH2.0.A	chr17:39013984-39019869	ENSG00000161381	PLXDC1
64667	BACH2.0.A	chr17:39013984-39019869	ENSG00000277057	MIR6779
64670	BACH2.0.A	chr17:39013984-39019869	ENSG00000263818	RDM1P5
64671	BACH2.0.A	chr17:39013984-39019869	ENSG00000263874	LINC00672
64673	NRL.0.D	chr17:39013984-39019869	ENSG00000108306	FBXL20
64674	NRL.0.D	chr17:39013984-39019869	ENSG00000161381	PLXDC1
64677	NRL.0.D	chr17:39013984-39019869	ENSG00000277057	MIR6779
64680	NRL.0.D	chr17:39013984-39019869	ENSG00000263818	RDM1P5
64681	NRL.0.D	chr17:39013984-39019869	ENSG00000263874	LINC00672
64683	KLF6.0.A	chr17:39013984-39019869	ENSG00000108306	FBXL20
64684	KLF6.0.A	chr17:39013984-39019869	ENSG00000161381	PLXDC1
64687	KLF6.0.A	chr17:39013984-39019869	ENSG00000277057	MIR6779
64690	KLF6.0.A	chr17:39013984-39019869	ENSG00000263818	RDM1P5
64691	KLF6.0.A	chr17:39013984-39019869	ENSG00000263874	LINC00672
64716	KLF3.0.B	chr17:39087715-39103451	ENSG00000161381	PLXDC1
64717	KLF3.0.B	chr17:39087715-39103451	ENSG00000263818	RDM1P5
64725	SP1.0.A	chr17:39087715-39103451	ENSG00000161381	PLXDC1
64726	SP1.0.A	chr17:39087715-39103451	ENSG00000263818	RDM1P5
64763	SP1.0.A	chr17:3915018-3917896	ENSG00000108405	P2RX1
64813	SP1.1.A	chr17:39194917-39203215	ENSG00000108306	FBXL20
64820	KLF3.0.B	chr17:39194917-39203215	ENSG00000108306	FBXL20
64827	SP1.0.A	chr17:39194917-39203215	ENSG00000108306	FBXL20
64834	SP2.0.A	chr17:39194917-39203215	ENSG00000108306	FBXL20
64875	SP2.0.A	chr17:39460656-39465566	ENSG00000108306	FBXL20
64876	SP2.0.A	chr17:39460656-39465566	ENSG00000167258	CDK12
64880	SP1.1.A	chr17:39460656-39465566	ENSG00000108306	FBXL20
64881	SP1.1.A	chr17:39460656-39465566	ENSG00000167258	CDK12
64885	SP1.0.A	chr17:39460656-39465566	ENSG00000108306	FBXL20
64886	SP1.0.A	chr17:39460656-39465566	ENSG00000167258	CDK12
64890	KLF3.0.B	chr17:39460656-39465566	ENSG00000108306	FBXL20
64891	KLF3.0.B	chr17:39460656-39465566	ENSG00000167258	CDK12
64915	KLF3.0.B	chr17:39635370-39639077	ENSG00000108306	FBXL20
64922	SP2.0.A	chr17:39635370-39639077	ENSG00000108306	FBXL20
64955	SP2.0.A	chr17:39674467-39681596	ENSG00000161405	IKZF3
64957	SP2.0.A	chr17:39674467-39681596	ENSG00000141736	ERBB2
64964	KLF3.0.B	chr17:39674467-39681596	ENSG00000161405	IKZF3
64966	KLF3.0.B	chr17:39674467-39681596	ENSG00000141736	ERBB2
64973	SP1.0.A	chr17:39674467-39681596	ENSG00000161405	IKZF3
64975	SP1.0.A	chr17:39674467-39681596	ENSG00000141736	ERBB2
64988	KLF3.0.B	chr17:39687229-39689041	ENSG00000167258	CDK12
64996	SP1.0.A	chr17:39687229-39689041	ENSG00000167258	CDK12
65004	SP2.0.A	chr17:39687229-39689041	ENSG00000167258	CDK12
65005	KLF3.0.B	chr17:39752554-39761807	ENSG00000167258	CDK12
65011	KLF3.0.B	chr17:39752554-39761807	ENSG00000161405	IKZF3
65014	SP1.0.A	chr17:39752554-39761807	ENSG00000167258	CDK12
65020	SP1.0.A	chr17:39752554-39761807	ENSG00000161405	IKZF3
65023	SP2.0.A	chr17:39752554-39761807	ENSG00000167258	CDK12
65029	SP2.0.A	chr17:39752554-39761807	ENSG00000161405	IKZF3
65062	ZN410.0.D	chr17:39856131-39868679	ENSG00000161405	IKZF3
65075	HLTF.0.D	chr17:39856131-39868679	ENSG00000161405	IKZF3
65088	SP2.0.A	chr17:39856131-39868679	ENSG00000161405	IKZF3
65105	SP1.0.A	chr17:39917729-39928389	ENSG00000172057	ORMDL3
65108	SP1.0.A	chr17:39917729-39928389	ENSG00000073605	GSDMB
65110	SP1.0.A	chr17:39917729-39928389	ENSG00000167914	GSDMA
65121	KLF3.0.B	chr17:39917729-39928389	ENSG00000172057	ORMDL3
65124	KLF3.0.B	chr17:39917729-39928389	ENSG00000073605	GSDMB
65126	KLF3.0.B	chr17:39917729-39928389	ENSG00000167914	GSDMA
65139	KLF3.0.B	chr17:40053632-40055073	ENSG00000161405	IKZF3
65151	SP2.0.A	chr17:40053632-40055073	ENSG00000161405	IKZF3
65163	SP1.0.A	chr17:40053632-40055073	ENSG00000161405	IKZF3
65177	SP1.1.A	chr17:40061633-40076119	ENSG00000126351	THRA
65178	SP1.1.A	chr17:40061633-40076119	ENSG00000126368	NR1D1
65188	SP1.0.A	chr17:40061633-40076119	ENSG00000126351	THRA
65189	SP1.0.A	chr17:40061633-40076119	ENSG00000126368	NR1D1
65199	NR1D1.1.D	chr17:40061633-40076119	ENSG00000126351	THRA
65200	NR1D1.1.D	chr17:40061633-40076119	ENSG00000126368	NR1D1
65210	NR1D1.0.B	chr17:40061633-40076119	ENSG00000126351	THRA
65211	NR1D1.0.B	chr17:40061633-40076119	ENSG00000126368	NR1D1
65221	KLF3.0.B	chr17:40061633-40076119	ENSG00000126351	THRA
65222	KLF3.0.B	chr17:40061633-40076119	ENSG00000126368	NR1D1
65236	KLF3.0.B	chr17:40085718-40114140	ENSG00000126368	NR1D1
65240	KLF3.0.B	chr17:40085718-40114140	ENSG00000126351	THRA
65249	SP1.0.A	chr17:40085718-40114140	ENSG00000126368	NR1D1
65253	SP1.0.A	chr17:40085718-40114140	ENSG00000126351	THRA
65262	THA.1.D	chr17:40085718-40114140	ENSG00000126368	NR1D1
65266	THA.1.D	chr17:40085718-40114140	ENSG00000126351	THRA
65275	SP2.0.A	chr17:40085718-40114140	ENSG00000126368	NR1D1
65279	SP2.0.A	chr17:40085718-40114140	ENSG00000126351	THRA
65288	SP1.1.A	chr17:40085718-40114140	ENSG00000126368	NR1D1
65292	SP1.1.A	chr17:40085718-40114140	ENSG00000126351	THRA
65301	THA.0.C	chr17:40085718-40114140	ENSG00000126368	NR1D1
65305	THA.0.C	chr17:40085718-40114140	ENSG00000126351	THRA
65314	NR1D1.0.B	chr17:40085718-40114140	ENSG00000126368	NR1D1
65318	NR1D1.0.B	chr17:40085718-40114140	ENSG00000126351	THRA
65327	NR1D1.1.D	chr17:40085718-40114140	ENSG00000126368	NR1D1
65331	NR1D1.1.D	chr17:40085718-40114140	ENSG00000126351	THRA
65365	RFX1.1.B	chr17:40217334-40220511	ENSG00000265666	RARA-AS1
65369	SP1.0.A	chr17:40306250-40308116	ENSG00000131759	RARA
65378	KLF3.0.B	chr17:40316970-40351089	ENSG00000131759	RARA
65381	KLF3.0.B	chr17:40316970-40351089	ENSG00000265666	RARA-AS1
65384	KLF3.0.B	chr17:40316970-40351089	ENSG00000141753	IGFBP4
65387	SP2.0.A	chr17:40316970-40351089	ENSG00000131759	RARA
65390	SP2.0.A	chr17:40316970-40351089	ENSG00000265666	RARA-AS1
65393	SP2.0.A	chr17:40316970-40351089	ENSG00000141753	IGFBP4
65396	SP1.0.A	chr17:40316970-40351089	ENSG00000131759	RARA
65399	SP1.0.A	chr17:40316970-40351089	ENSG00000265666	RARA-AS1
65402	SP1.0.A	chr17:40316970-40351089	ENSG00000141753	IGFBP4
65405	RFX1.1.B	chr17:40316970-40351089	ENSG00000131759	RARA
65408	RFX1.1.B	chr17:40316970-40351089	ENSG00000265666	RARA-AS1
65411	RFX1.1.B	chr17:40316970-40351089	ENSG00000141753	IGFBP4
65419	SP2.0.A	chr17:40418011-40418691	ENSG00000073584	SMARCE1
65420	SP2.0.A	chr17:40418011-40418691	ENSG00000126353	CCR7
65422	SP2.0.A	chr17:40418011-40418691	ENSG00000108349	CASC3
65423	KLF3.0.B	chr17:40418011-40418691	ENSG00000073584	SMARCE1
65424	KLF3.0.B	chr17:40418011-40418691	ENSG00000126353	CCR7
65426	KLF3.0.B	chr17:40418011-40418691	ENSG00000108349	CASC3
65456	KLF3.0.B	chr17:40529109-40571345	ENSG00000265666	RARA-AS1
65457	KLF3.0.B	chr17:40529109-40571345	ENSG00000131759	RARA
65462	KLF3.0.B	chr17:40529109-40571345	ENSG00000141753	IGFBP4
65467	HIC2.0.D	chr17:40529109-40571345	ENSG00000265666	RARA-AS1
65468	HIC2.0.D	chr17:40529109-40571345	ENSG00000131759	RARA
65473	HIC2.0.D	chr17:40529109-40571345	ENSG00000141753	IGFBP4
65478	SP1.0.A	chr17:40529109-40571345	ENSG00000265666	RARA-AS1
65479	SP1.0.A	chr17:40529109-40571345	ENSG00000131759	RARA
65484	SP1.0.A	chr17:40529109-40571345	ENSG00000141753	IGFBP4
65489	SP2.0.A	chr17:40529109-40571345	ENSG00000265666	RARA-AS1
65490	SP2.0.A	chr17:40529109-40571345	ENSG00000131759	RARA
65495	SP2.0.A	chr17:40529109-40571345	ENSG00000141753	IGFBP4
65651	SP2.0.A	chr17:41677828-41680635	ENSG00000161594	KLHL10
65723	KLF3.0.B	chr17:41917589-41919774	ENSG00000108774	RAB5C
65739	SP1.0.A	chr17:41917589-41919774	ENSG00000108774	RAB5C
65746	SP1.0.A	chr17:41929206-41931793	ENSG00000173812	EIF1
65814	KLF3.0.B	chr17:42015626-42018407	ENSG00000108774	RAB5C
65829	SP1.0.A	chr17:42015626-42018407	ENSG00000108774	RAB5C
65844	SP2.0.A	chr17:42015626-42018407	ENSG00000108774	RAB5C
65859	SP1.1.A	chr17:42015626-42018407	ENSG00000108774	RAB5C
65861	ZF64A.0.D	chr17:42109747-42114524	ENSG00000168256	NKIRAS2
65870	SP1.0.A	chr17:42109747-42114524	ENSG00000168256	NKIRAS2
65879	SP2.0.A	chr17:42109747-42114524	ENSG00000168256	NKIRAS2
65888	SP1.1.A	chr17:42109747-42114524	ENSG00000168256	NKIRAS2
65897	KLF3.0.B	chr17:42109747-42114524	ENSG00000168256	NKIRAS2
65913	KLF3.0.B	chr17:42153228-42155714	ENSG00000108774	RAB5C
65921	SP2.0.A	chr17:42153228-42155714	ENSG00000108774	RAB5C
65929	SP1.0.A	chr17:42153228-42155714	ENSG00000108774	RAB5C
65937	SP1.1.A	chr17:42153228-42155714	ENSG00000108774	RAB5C
66074	SP1.0.A	chr17:42303620-42317682	ENSG00000177469	CAVIN1
66089	SP1.1.A	chr17:42303620-42317682	ENSG00000177469	CAVIN1
66201	SP1.0.A	chr17:42561496-42569543	ENSG00000068120	COASY
66219	ZF64A.0.D	chr17:42561496-42569543	ENSG00000068120	COASY
66237	SP2.0.A	chr17:42561496-42569543	ENSG00000068120	COASY
66255	KLF3.0.B	chr17:42561496-42569543	ENSG00000068120	COASY
66291	SP1.1.A	chr17:42606486-42610274	ENSG00000176563	CNTD1
66300	SP1.1.A	chr17:42606486-42610274	ENSG00000131467	PSME3
66309	KLF3.0.B	chr17:42606486-42610274	ENSG00000176563	CNTD1
66318	KLF3.0.B	chr17:42606486-42610274	ENSG00000131467	PSME3
66327	SP2.0.A	chr17:42606486-42610274	ENSG00000176563	CNTD1
66336	SP2.0.A	chr17:42606486-42610274	ENSG00000131467	PSME3
66345	SP1.0.A	chr17:42606486-42610274	ENSG00000176563	CNTD1
66354	SP1.0.A	chr17:42606486-42610274	ENSG00000131467	PSME3
66387	SP2.0.A	chr17:42743510-42745622	ENSG00000068120	COASY
66399	SP2.0.A	chr17:42743510-42745622	ENSG00000131467	PSME3
66410	KLF3.0.B	chr17:42743510-42745622	ENSG00000068120	COASY
66422	KLF3.0.B	chr17:42743510-42745622	ENSG00000131467	PSME3
66433	SP1.0.A	chr17:42743510-42745622	ENSG00000068120	COASY
66445	SP1.0.A	chr17:42743510-42745622	ENSG00000131467	PSME3
66458	SP2.0.A	chr17:42772675-42774169	ENSG00000108799	EZH1
66459	SP2.0.A	chr17:42772675-42774169	ENSG00000037042	TUBG2
66469	SP2.0.A	chr17:42772675-42774169	ENSG00000131467	PSME3
66470	SP2.0.A	chr17:42772675-42774169	ENSG00000108797	CNTNAP1
66481	SP1.0.A	chr17:42772675-42774169	ENSG00000108799	EZH1
66482	SP1.0.A	chr17:42772675-42774169	ENSG00000037042	TUBG2
66492	SP1.0.A	chr17:42772675-42774169	ENSG00000131467	PSME3
66493	SP1.0.A	chr17:42772675-42774169	ENSG00000108797	CNTNAP1
66503	SP2.0.A	chr17:42822474-42825096	ENSG00000131467	PSME3
66506	SP2.0.A	chr17:42822474-42825096	ENSG00000108799	EZH1
66514	SP2.0.A	chr17:42822474-42825096	ENSG00000108797	CNTNAP1
66525	SP1.0.A	chr17:42822474-42825096	ENSG00000131467	PSME3
66528	SP1.0.A	chr17:42822474-42825096	ENSG00000108799	EZH1
66536	SP1.0.A	chr17:42822474-42825096	ENSG00000108797	CNTNAP1
66547	KLF3.0.B	chr17:42822474-42825096	ENSG00000131467	PSME3
66550	KLF3.0.B	chr17:42822474-42825096	ENSG00000108799	EZH1
66558	KLF3.0.B	chr17:42822474-42825096	ENSG00000108797	CNTNAP1
66570	SP1.0.A	chr17:42832368-42834662	ENSG00000131467	PSME3
66584	SP1.0.A	chr17:42832368-42834662	ENSG00000108799	EZH1
66591	SP2.0.A	chr17:42832368-42834662	ENSG00000131467	PSME3
66605	SP2.0.A	chr17:42832368-42834662	ENSG00000108799	EZH1
66612	KLF3.0.B	chr17:42832368-42834662	ENSG00000131467	PSME3
66626	KLF3.0.B	chr17:42832368-42834662	ENSG00000108799	EZH1
66627	SP1.0.A	chr17:42963178-42965296	ENSG00000108799	EZH1
66634	SP1.0.A	chr17:42963178-42965296	ENSG00000131467	PSME3
66636	SP1.0.A	chr17:42963178-42965296	ENSG00000176563	CNTD1
66644	SP2.0.A	chr17:42963178-42965296	ENSG00000108799	EZH1
66651	SP2.0.A	chr17:42963178-42965296	ENSG00000131467	PSME3
66653	SP2.0.A	chr17:42963178-42965296	ENSG00000176563	CNTD1
66670	SP2.0.A	chr17:42997391-43001701	ENSG00000131467	PSME3
66673	SP2.0.A	chr17:42997391-43001701	ENSG00000184988	TMEM106A
66687	SP1.0.A	chr17:42997391-43001701	ENSG00000131467	PSME3
66690	SP1.0.A	chr17:42997391-43001701	ENSG00000184988	TMEM106A
66699	SP1.1.A	chr17:43004341-43007878	ENSG00000131467	PSME3
66710	SP1.1.A	chr17:43004341-43007878	ENSG00000126581	BECN1
66715	SP1.0.A	chr17:43004341-43007878	ENSG00000131467	PSME3
66726	SP1.0.A	chr17:43004341-43007878	ENSG00000126581	BECN1
66731	KLF3.0.B	chr17:43004341-43007878	ENSG00000131467	PSME3
66742	KLF3.0.B	chr17:43004341-43007878	ENSG00000126581	BECN1
66775	SP2.0.A	chr17:43210450-43214011	ENSG00000184988	TMEM106A
66776	SP1.0.A	chr17:43314872-43316894	ENSG00000067596	DHX8
66777	SP1.0.A	chr17:43314872-43316894	ENSG00000184988	TMEM106A
66778	SP1.0.A	chr17:43314872-43316894	ENSG00000236383	CCDC200
66779	SP1.0.A	chr17:43314872-43316894	ENSG00000198496	NBR2
66788	SP1.0.A	chr17:43358061-43362587	ENSG00000198496	NBR2
66789	SP1.0.A	chr17:43358061-43362587	ENSG00000067596	DHX8
66796	SP2.0.A	chr17:43358061-43362587	ENSG00000198496	NBR2
66797	SP2.0.A	chr17:43358061-43362587	ENSG00000067596	DHX8
66802	SP2.0.A	chr17:43366630-43370948	ENSG00000184988	TMEM106A
66804	SP2.0.A	chr17:43366630-43370948	ENSG00000067596	DHX8
66808	SP1.0.A	chr17:43366630-43370948	ENSG00000184988	TMEM106A
66810	SP1.0.A	chr17:43366630-43370948	ENSG00000067596	DHX8
66814	KLF3.0.B	chr17:43366630-43370948	ENSG00000184988	TMEM106A
66816	KLF3.0.B	chr17:43366630-43370948	ENSG00000067596	DHX8
66817	KLF3.0.B	chr17:43387598-43390804	ENSG00000067596	DHX8
66822	KLF3.0.B	chr17:43387598-43390804	ENSG00000184988	TMEM106A
66824	SP2.0.A	chr17:43387598-43390804	ENSG00000067596	DHX8
66829	SP2.0.A	chr17:43387598-43390804	ENSG00000184988	TMEM106A
66831	SP1.1.A	chr17:43387598-43390804	ENSG00000067596	DHX8
66836	SP1.1.A	chr17:43387598-43390804	ENSG00000184988	TMEM106A
66838	SP1.0.A	chr17:43387598-43390804	ENSG00000067596	DHX8
66843	SP1.0.A	chr17:43387598-43390804	ENSG00000184988	TMEM106A
66854	ZF64A.0.D	chr17:43398078-43399856	ENSG00000188825	LINC00910
66855	ZF64A.0.D	chr17:43398078-43399856	ENSG00000188554	NBR1
66861	SP1.0.A	chr17:43398078-43399856	ENSG00000188825	LINC00910
66862	SP1.0.A	chr17:43398078-43399856	ENSG00000188554	NBR1
66868	KLF3.0.B	chr17:43398078-43399856	ENSG00000188825	LINC00910
66869	KLF3.0.B	chr17:43398078-43399856	ENSG00000188554	NBR1
66874	SP2.0.A	chr17:43482655-43485307	ENSG00000236383	CCDC200
66875	SP2.0.A	chr17:43482655-43485307	ENSG00000067596	DHX8
66878	KLF3.0.B	chr17:43482655-43485307	ENSG00000236383	CCDC200
66879	KLF3.0.B	chr17:43482655-43485307	ENSG00000067596	DHX8
66882	SP1.0.A	chr17:43482655-43485307	ENSG00000236383	CCDC200
66883	SP1.0.A	chr17:43482655-43485307	ENSG00000067596	DHX8
66884	PURA.0.D	chr17:43640588-43642642	ENSG00000005102	MEOX1
66887	PURA.0.D	chr17:43640588-43642642	ENSG00000108852	MPP2
66890	SP1.0.A	chr17:43640588-43642642	ENSG00000005102	MEOX1
66893	SP1.0.A	chr17:43640588-43642642	ENSG00000108852	MPP2
66941	SP1.0.A	chr17:44069635-44072563	ENSG00000141349	G6PC3
66952	SP1.1.A	chr17:44069635-44072563	ENSG00000141349	G6PC3
66962	SP1.1.A	chr17:44184385-44189653	ENSG00000186566	GPATCH8
66964	SP1.1.A	chr17:44184385-44189653	ENSG00000267080	ASB16-AS1
66971	SP1.1.A	chr17:44184385-44189653	ENSG00000141349	G6PC3
66981	SP1.0.A	chr17:44184385-44189653	ENSG00000186566	GPATCH8
66983	SP1.0.A	chr17:44184385-44189653	ENSG00000267080	ASB16-AS1
66990	SP1.0.A	chr17:44184385-44189653	ENSG00000141349	G6PC3
67000	KLF3.0.B	chr17:44184385-44189653	ENSG00000186566	GPATCH8
67002	KLF3.0.B	chr17:44184385-44189653	ENSG00000267080	ASB16-AS1
67009	KLF3.0.B	chr17:44184385-44189653	ENSG00000141349	G6PC3
67019	SP2.0.A	chr17:44184385-44189653	ENSG00000186566	GPATCH8
67021	SP2.0.A	chr17:44184385-44189653	ENSG00000267080	ASB16-AS1
67028	SP2.0.A	chr17:44184385-44189653	ENSG00000141349	G6PC3
67043	SP1.0.A	chr17:44191967-44201341	ENSG00000030582	GRN
67056	SP1.1.A	chr17:44191967-44201341	ENSG00000030582	GRN
67069	SP2.0.A	chr17:44191967-44201341	ENSG00000030582	GRN
67082	KLF3.0.B	chr17:44191967-44201341	ENSG00000030582	GRN
67095	ZF64A.0.D	chr17:44191967-44201341	ENSG00000030582	GRN
67157	SP2.0.A	chr17:44323138-44327584	ENSG00000186566	GPATCH8
67161	SP2.0.A	chr17:44323138-44327584	ENSG00000141349	G6PC3
67168	SP1.0.A	chr17:44323138-44327584	ENSG00000186566	GPATCH8
67172	SP1.0.A	chr17:44323138-44327584	ENSG00000141349	G6PC3
67179	SP1.1.A	chr17:44323138-44327584	ENSG00000186566	GPATCH8
67183	SP1.1.A	chr17:44323138-44327584	ENSG00000141349	G6PC3
67190	KLF3.0.B	chr17:44323138-44327584	ENSG00000186566	GPATCH8
67194	KLF3.0.B	chr17:44323138-44327584	ENSG00000141349	G6PC3
67201	SP2.0.A	chr17:44502168-44504547	ENSG00000186566	GPATCH8
67207	SP1.0.A	chr17:44502168-44504547	ENSG00000186566	GPATCH8
67213	KLF3.0.B	chr17:44502168-44504547	ENSG00000186566	GPATCH8
67359	SP1.0.A	chr17:45047189-45056022	ENSG00000006062	MAP3K14
67372	KLF3.0.B	chr17:45047189-45056022	ENSG00000006062	MAP3K14
67381	KLF3.0.B	chr17:45059984-45062437	ENSG00000186834	HEXIM1
67388	KLF3.0.B	chr17:45059984-45062437	ENSG00000006062	MAP3K14
67395	SP1.1.A	chr17:45059984-45062437	ENSG00000186834	HEXIM1
67402	SP1.1.A	chr17:45059984-45062437	ENSG00000006062	MAP3K14
67409	SP1.0.A	chr17:45059984-45062437	ENSG00000186834	HEXIM1
67416	SP1.0.A	chr17:45059984-45062437	ENSG00000006062	MAP3K14
67423	SP2.0.A	chr17:45059984-45062437	ENSG00000186834	HEXIM1
67430	SP2.0.A	chr17:45059984-45062437	ENSG00000006062	MAP3K14
67490	KLF3.0.B	chr17:45146757-45156378	ENSG00000006062	MAP3K14
67505	SP2.0.A	chr17:45146757-45156378	ENSG00000006062	MAP3K14
67520	SP1.1.A	chr17:45146757-45156378	ENSG00000006062	MAP3K14
67535	SP1.0.A	chr17:45146757-45156378	ENSG00000006062	MAP3K14
67590	SP1.0.A	chr17:45218490-45257736	ENSG00000006062	MAP3K14
67591	SP1.0.A	chr17:45218490-45257736	ENSG00000225190	PLEKHM1
67598	SP1.1.A	chr17:45218490-45257736	ENSG00000006062	MAP3K14
67599	SP1.1.A	chr17:45218490-45257736	ENSG00000225190	PLEKHM1
67606	SP2.0.A	chr17:45218490-45257736	ENSG00000006062	MAP3K14
67607	SP2.0.A	chr17:45218490-45257736	ENSG00000225190	PLEKHM1
67614	KLF3.0.B	chr17:45218490-45257736	ENSG00000006062	MAP3K14
67615	KLF3.0.B	chr17:45218490-45257736	ENSG00000225190	PLEKHM1
67645	SP1.0.A	chr17:4553682-4556400	ENSG00000132388	UBE2G1
67657	SP2.0.A	chr17:4553682-4556400	ENSG00000132388	UBE2G1
67669	KLF3.0.B	chr17:4553682-4556400	ENSG00000132388	UBE2G1
67700	KLF3.0.B	chr17:4701275-4705157	ENSG00000141480	ARRB2
67714	EGR2.1.A	chr17:4701275-4705157	ENSG00000141480	ARRB2
67728	SP1.0.A	chr17:4701275-4705157	ENSG00000141480	ARRB2
67742	SP2.0.A	chr17:4701275-4705157	ENSG00000141480	ARRB2
67756	EGR2.0.A	chr17:4701275-4705157	ENSG00000141480	ARRB2
67776	ZF64A.0.D	chr17:4709003-4722332	ENSG00000141480	ARRB2
67792	KLF3.0.B	chr17:4709003-4722332	ENSG00000141480	ARRB2
67808	SP1.1.A	chr17:4709003-4722332	ENSG00000141480	ARRB2
67824	SP1.0.A	chr17:4709003-4722332	ENSG00000141480	ARRB2
67840	SP2.0.A	chr17:4709003-4722332	ENSG00000141480	ARRB2
67891	SP1.1.A	chr17:4730806-4732378	ENSG00000161921	CXCL16
67910	SP1.0.A	chr17:4730806-4732378	ENSG00000161921	CXCL16
67929	KLF3.0.B	chr17:4730806-4732378	ENSG00000161921	CXCL16
67948	SP2.0.A	chr17:4730806-4732378	ENSG00000161921	CXCL16
67963	KLF3.0.B	chr17:47323243-47325694	ENSG00000178852	EFCAB13
68006	SP1.0.A	chr17:47645492-47652114	ENSG00000159111	MRPL10
68018	SP2.0.A	chr17:47645492-47652114	ENSG00000159111	MRPL10
68030	KLF3.0.B	chr17:47645492-47652114	ENSG00000159111	MRPL10
68042	SP2.0.A	chr17:47656960-47662442	ENSG00000108424	KPNB1
68050	ETV7.0.D	chr17:47732874-47736227	ENSG00000073861	TBX21
68051	ETV7.0.D	chr17:47732874-47736227	ENSG00000159111	MRPL10
68053	ETV7.0.D	chr17:47732874-47736227	ENSG00000198933	TBKBP1
68057	PRDM1.0.A	chr17:47732874-47736227	ENSG00000073861	TBX21
68058	PRDM1.0.A	chr17:47732874-47736227	ENSG00000159111	MRPL10
68060	PRDM1.0.A	chr17:47732874-47736227	ENSG00000198933	TBKBP1
68064	TAF1.0.A	chr17:47732874-47736227	ENSG00000073861	TBX21
68065	TAF1.0.A	chr17:47732874-47736227	ENSG00000159111	MRPL10
68067	TAF1.0.A	chr17:47732874-47736227	ENSG00000198933	TBKBP1
68071	SP1.1.A	chr17:47819670-47823152	ENSG00000073861	TBX21
68073	SP1.1.A	chr17:47819670-47823152	ENSG00000159111	MRPL10
68083	SP1.0.A	chr17:47819670-47823152	ENSG00000073861	TBX21
68085	SP1.0.A	chr17:47819670-47823152	ENSG00000159111	MRPL10
68095	KLF3.0.B	chr17:47819670-47823152	ENSG00000073861	TBX21
68097	KLF3.0.B	chr17:47819670-47823152	ENSG00000159111	MRPL10
68107	ELK3.0.D	chr17:47819670-47823152	ENSG00000073861	TBX21
68109	ELK3.0.D	chr17:47819670-47823152	ENSG00000159111	MRPL10
68118	ETV7.0.D	chr17:47828631-47832291	ENSG00000159111	MRPL10
68120	ETV7.0.D	chr17:47828631-47832291	ENSG00000167182	SP2
68124	ETV7.0.D	chr17:47828631-47832291	ENSG00000073861	TBX21
68128	ETV7.0.D	chr17:47828631-47832291	ENSG00000198933	TBKBP1
68131	SP2.0.A	chr17:47828631-47832291	ENSG00000159111	MRPL10
68133	SP2.0.A	chr17:47828631-47832291	ENSG00000167182	SP2
68137	SP2.0.A	chr17:47828631-47832291	ENSG00000073861	TBX21
68141	SP2.0.A	chr17:47828631-47832291	ENSG00000198933	TBKBP1
68165	KLF3.0.B	chr17:47894662-47897632	ENSG00000167182	SP2
68178	SP2.0.A	chr17:47894662-47897632	ENSG00000167182	SP2
68191	SP1.0.A	chr17:47894662-47897632	ENSG00000167182	SP2
68270	KLF3.0.B	chr17:48046960-48050615	ENSG00000159111	MRPL10
68273	KLF3.0.B	chr17:48046960-48050615	ENSG00000167182	SP2
68280	SP1.0.A	chr17:48046960-48050615	ENSG00000159111	MRPL10
68283	SP1.0.A	chr17:48046960-48050615	ENSG00000167182	SP2
68290	SP2.0.A	chr17:48046960-48050615	ENSG00000159111	MRPL10
68293	SP2.0.A	chr17:48046960-48050615	ENSG00000167182	SP2
68311	SP1.0.A	chr17:4806405-4808015	ENSG00000188176	SMTNL2
68325	KLF3.0.B	chr17:48106771-48109249	ENSG00000167182	SP2
68332	SP2.0.A	chr17:48106771-48109249	ENSG00000167182	SP2
68339	SP1.0.A	chr17:48106771-48109249	ENSG00000167182	SP2
68358	KLF3.0.B	chr17:48539220-48549832	ENSG00000182742	HOXB4
68359	KLF3.0.B	chr17:48539220-48549832	ENSG00000230148	HOXB-AS1
68360	KLF3.0.B	chr17:48539220-48549832	ENSG00000173917	HOXB2
68361	KLF3.0.B	chr17:48539220-48549832	ENSG00000120093	HOXB3
68368	SP2.0.A	chr17:48539220-48549832	ENSG00000182742	HOXB4
68369	SP2.0.A	chr17:48539220-48549832	ENSG00000230148	HOXB-AS1
68370	SP2.0.A	chr17:48539220-48549832	ENSG00000173917	HOXB2
68371	SP2.0.A	chr17:48539220-48549832	ENSG00000120093	HOXB3
68378	HXB2.0.D	chr17:48539220-48549832	ENSG00000182742	HOXB4
68379	HXB2.0.D	chr17:48539220-48549832	ENSG00000230148	HOXB-AS1
68380	HXB2.0.D	chr17:48539220-48549832	ENSG00000173917	HOXB2
68381	HXB2.0.D	chr17:48539220-48549832	ENSG00000120093	HOXB3
68388	SP1.1.A	chr17:48539220-48549832	ENSG00000182742	HOXB4
68389	SP1.1.A	chr17:48539220-48549832	ENSG00000230148	HOXB-AS1
68390	SP1.1.A	chr17:48539220-48549832	ENSG00000173917	HOXB2
68391	SP1.1.A	chr17:48539220-48549832	ENSG00000120093	HOXB3
68398	SP1.0.A	chr17:48539220-48549832	ENSG00000182742	HOXB4
68399	SP1.0.A	chr17:48539220-48549832	ENSG00000230148	HOXB-AS1
68400	SP1.0.A	chr17:48539220-48549832	ENSG00000173917	HOXB2
68401	SP1.0.A	chr17:48539220-48549832	ENSG00000120093	HOXB3
68402	SP1.0.A	chr17:48577613-48579349	ENSG00000120093	HOXB3
68404	SP1.0.A	chr17:48577613-48579349	ENSG00000230148	HOXB-AS1
68409	SP1.0.A	chr17:48577613-48579349	ENSG00000182742	HOXB4
68411	SP1.0.A	chr17:48577613-48579349	ENSG00000173917	HOXB2
68412	SP1.0.A	chr17:48577613-48579349	ENSG00000120075	HOXB5
68413	HXB4.0.B	chr17:48577613-48579349	ENSG00000120093	HOXB3
68415	HXB4.0.B	chr17:48577613-48579349	ENSG00000230148	HOXB-AS1
68420	HXB4.0.B	chr17:48577613-48579349	ENSG00000182742	HOXB4
68422	HXB4.0.B	chr17:48577613-48579349	ENSG00000173917	HOXB2
68423	HXB4.0.B	chr17:48577613-48579349	ENSG00000120075	HOXB5
68564	KLF3.0.B	chr17:49207748-49220694	ENSG00000108798	ABI3
68571	SP1.0.A	chr17:49207748-49220694	ENSG00000108798	ABI3
68586	KLF3.0.B	chr17:4937371-4951161	ENSG00000141456	PELP1
68605	SP1.0.A	chr17:4937371-4951161	ENSG00000141456	PELP1
68624	ZF64A.0.D	chr17:4937371-4951161	ENSG00000141456	PELP1
68643	SP2.0.A	chr17:4937371-4951161	ENSG00000141456	PELP1
68662	SP1.1.A	chr17:4937371-4951161	ENSG00000141456	PELP1
68783	SP2.0.A	chr17:49685688-49692617	ENSG00000204584	FLJ45513
68785	SP2.0.A	chr17:49685688-49692617	ENSG00000176358	TAC4
68790	KLF3.0.B	chr17:49685688-49692617	ENSG00000204584	FLJ45513
68792	KLF3.0.B	chr17:49685688-49692617	ENSG00000176358	TAC4
68915	SP1.0.A	chr17:50054783-50057283	ENSG00000005884	ITGA3
68966	SP2.0.A	chr17:50168491-50169847	ENSG00000108823	SGCA
68973	SP1.0.A	chr17:50168491-50169847	ENSG00000108823	SGCA
68977	SP2.0.A	chr17:5030330-5032606	ENSG00000129250	KIF1C
68980	SP2.0.A	chr17:5030330-5032606	ENSG00000227495	KIF1C-AS1
69065	SP2.0.A	chr17:5041178-5053261	ENSG00000129250	KIF1C
69070	SP2.0.A	chr17:5041178-5053261	ENSG00000108509	CAMTA2
69077	SP1.0.A	chr17:5041178-5053261	ENSG00000129250	KIF1C
69082	SP1.0.A	chr17:5041178-5053261	ENSG00000108509	CAMTA2
69100	KLF3.0.B	chr17:50477208-50480981	ENSG00000049283	EPN3
69113	SP1.0.A	chr17:50477208-50480981	ENSG00000049283	EPN3
69135	SP1.1.A	chr17:50507437-50509385	ENSG00000136449	MYCBPAP
69147	SP1.0.A	chr17:50507437-50509385	ENSG00000136449	MYCBPAP
69252	HXA10.0.C	chr17:50870224-50873797	ENSG00000141232	TOB1
69260	SP1.0.A	chr17:50907392-50921875	ENSG00000141232	TOB1
69263	SP1.0.A	chr17:50929621-50932859	ENSG00000229980	TOB1-AS1
69346	SP2.0.A	chr17:51426596-51431979	ENSG00000011260	UTP18
69391	KLF3.0.B	chr17:5237173-5244532	ENSG00000029725	RABEP1
69393	KLF3.0.B	chr17:5237173-5244532	ENSG00000129197	RPAIN
69405	SP1.0.A	chr17:5237173-5244532	ENSG00000029725	RABEP1
69407	SP1.0.A	chr17:5237173-5244532	ENSG00000129197	RPAIN
69419	SP2.0.A	chr17:5237173-5244532	ENSG00000029725	RABEP1
69421	SP2.0.A	chr17:5237173-5244532	ENSG00000129197	RPAIN
69440	SP2.0.A	chr17:5416438-5421142	ENSG00000129197	RPAIN
69450	EGR2.1.A	chr17:5416438-5421142	ENSG00000129197	RPAIN
69460	EGR2.0.A	chr17:5416438-5421142	ENSG00000129197	RPAIN
69470	KLF3.0.B	chr17:5416438-5421142	ENSG00000129197	RPAIN
69487	KLF3.0.B	chr17:5484649-5488841	ENSG00000129197	RPAIN
69488	KLF3.0.B	chr17:5484649-5488841	ENSG00000091592	NLRP1
69494	SP2.0.A	chr17:5484649-5488841	ENSG00000129197	RPAIN
69495	SP2.0.A	chr17:5484649-5488841	ENSG00000091592	NLRP1
69501	SP1.0.A	chr17:5484649-5488841	ENSG00000129197	RPAIN
69502	SP1.0.A	chr17:5484649-5488841	ENSG00000091592	NLRP1
69507	KLF3.0.B	chr17:54967400-54970485	ENSG00000166263	STXBP4
69509	KLF3.0.B	chr17:54967400-54970485	ENSG00000141198	TOM1L1
69510	SP1.0.A	chr17:54967400-54970485	ENSG00000166263	STXBP4
69512	SP1.0.A	chr17:54967400-54970485	ENSG00000141198	TOM1L1
69517	KLF3.0.B	chr17:55418425-55422544	ENSG00000108960	MMD
69530	SP2.0.A	chr17:5580168-5587610	ENSG00000129197	RPAIN
69532	SP2.0.A	chr17:5580168-5587610	ENSG00000091592	NLRP1
69538	KLF3.0.B	chr17:5580168-5587610	ENSG00000129197	RPAIN
69540	KLF3.0.B	chr17:5580168-5587610	ENSG00000091592	NLRP1
69546	SP1.0.A	chr17:5580168-5587610	ENSG00000129197	RPAIN
69548	SP1.0.A	chr17:5580168-5587610	ENSG00000091592	NLRP1
69625	SP1.0.A	chr17:57849159-57852661	ENSG00000136451	VEZF1
69628	SP1.1.A	chr17:57849159-57852661	ENSG00000136451	VEZF1
69631	SP2.0.A	chr17:57849159-57852661	ENSG00000136451	VEZF1
69634	KLF3.0.B	chr17:57849159-57852661	ENSG00000136451	VEZF1
69663	KLF3.0.B	chr17:58151132-58158298	ENSG00000141194	OR4D1
69671	SP1.0.A	chr17:58151132-58158298	ENSG00000141194	OR4D1
69679	SP2.0.A	chr17:58151132-58158298	ENSG00000141194	OR4D1
69804	SP2.0.A	chr17:59153999-59155293	ENSG00000167447	SMG8
69805	SP2.0.A	chr17:59153999-59155293	ENSG00000175155	YPEL2
69810	SP1.0.A	chr17:59153999-59155293	ENSG00000167447	SMG8
69811	SP1.0.A	chr17:59153999-59155293	ENSG00000175155	YPEL2
69816	KLF3.0.B	chr17:59153999-59155293	ENSG00000167447	SMG8
69817	KLF3.0.B	chr17:59153999-59155293	ENSG00000175155	YPEL2
69837	SP2.0.A	chr17:59220023-59221503	ENSG00000167447	SMG8
69844	SP1.0.A	chr17:59220023-59221503	ENSG00000167447	SMG8
69852	SP2.0.A	chr17:59326057-59334378	ENSG00000175155	YPEL2
69856	SP2.0.A	chr17:59352055-59368598	ENSG00000175155	YPEL2
69862	SP2.0.A	chr17:59564652-59567201	ENSG00000175155	YPEL2
69866	SP1.0.A	chr17:59564652-59567201	ENSG00000175155	YPEL2
69869	KLF3.0.B	chr17:59618059-59621505	ENSG00000175155	YPEL2
69872	SP1.0.A	chr17:59618059-59621505	ENSG00000175155	YPEL2
69875	SP2.0.A	chr17:59618059-59621505	ENSG00000175155	YPEL2
69878	SP1.1.A	chr17:59618059-59621505	ENSG00000175155	YPEL2
69889	SP2.0.A	chr17:59782340-59790690	ENSG00000062716	VMP1
69894	GCR.1.A	chr17:59835968-59850224	ENSG00000062716	VMP1
69898	NANOG.0.A	chr17:59835968-59850224	ENSG00000062716	VMP1
69902	SP2.0.A	chr17:59835968-59850224	ENSG00000062716	VMP1
69908	SP1.0.A	chr17:59891211-59895279	ENSG00000141378	PTRH2
69914	SP2.0.A	chr17:59891211-59895279	ENSG00000141378	PTRH2
69920	KLF3.0.B	chr17:59891211-59895279	ENSG00000141378	PTRH2
69953	SP1.1.A	chr17:60077302-60079762	ENSG00000068097	HEATR6
69956	SP1.1.A	chr17:60077302-60079762	ENSG00000261040	WFDC21P
69962	KLF3.0.B	chr17:60077302-60079762	ENSG00000068097	HEATR6
69965	KLF3.0.B	chr17:60077302-60079762	ENSG00000261040	WFDC21P
69971	SP1.0.A	chr17:60077302-60079762	ENSG00000068097	HEATR6
69974	SP1.0.A	chr17:60077302-60079762	ENSG00000261040	WFDC21P
69979	SP2.0.A	chr1:76022419-76025666	ENSG00000184005	ST6GALNAC3
69990	KLF3.0.B	chr17:60599051-60602551	ENSG00000141376	BCAS3
69993	SP2.0.A	chr17:60599051-60602551	ENSG00000141376	BCAS3
69996	SP1.0.A	chr17:60599051-60602551	ENSG00000141376	BCAS3
70004	SP1.1.A	chr1:76074024-76075349	ENSG00000184005	ST6GALNAC3
70007	SP1.0.A	chr1:76074024-76075349	ENSG00000184005	ST6GALNAC3
70033	SP1.1.A	chr17:62652160-62653843	ENSG00000011028	MRC2
70037	SP1.0.A	chr17:62652160-62653843	ENSG00000011028	MRC2
70057	STAT1.1.A	chr17:63438167-63441656	ENSG00000008283	CYB561
70062	SP1.0.A	chr17:63438167-63441656	ENSG00000008283	CYB561
70129	SP2.0.A	chr17:63599591-63602468	ENSG00000087191	PSMC5
70131	SP2.0.A	chr17:63599591-63602468	ENSG00000136463	TACO1
70141	SP1.0.A	chr17:63599591-63602468	ENSG00000087191	PSMC5
70143	SP1.0.A	chr17:63599591-63602468	ENSG00000136463	TACO1
70144	MYC.0.A	chr17:63604689-63612589	ENSG00000136463	TACO1
70145	MYC.0.A	chr17:63604689-63612589	ENSG00000087191	PSMC5
70155	MYC.0.A	chr17:63604689-63612589	ENSG00000173826	KCNH6
70276	KLF3.0.B	chr17:63819260-63833778	ENSG00000108592	FTSJ3
70278	KLF3.0.B	chr17:63819260-63833778	ENSG00000198231	DDX42
70290	SP1.0.A	chr17:63819260-63833778	ENSG00000108592	FTSJ3
70292	SP1.0.A	chr17:63819260-63833778	ENSG00000198231	DDX42
70304	MAFK.0.A	chr17:63819260-63833778	ENSG00000108592	FTSJ3
70306	MAFK.0.A	chr17:63819260-63833778	ENSG00000198231	DDX42
70318	SP2.0.A	chr17:63819260-63833778	ENSG00000108592	FTSJ3
70320	SP2.0.A	chr17:63819260-63833778	ENSG00000198231	DDX42
70419	SP2.0.A	chr17:64000874-64026595	ENSG00000266173	STRADA
70430	KLF3.0.B	chr17:64000874-64026595	ENSG00000266173	STRADA
70441	SP1.0.A	chr17:64000874-64026595	ENSG00000266173	STRADA
70452	SP1.0.A	chr17:64104721-64108978	ENSG00000178607	ERN1
70457	STAT1.1.A	chr17:64119679-64122239	ENSG00000178607	ERN1
70460	STAT1.1.A	chr17:64119679-64122239	ENSG00000261371	PECAM1
70486	SP2.0.A	chr17:64347645-64352150	ENSG00000258890	CEP95
70493	RFX2.0.A	chr17:64386655-64399713	ENSG00000261371	PECAM1
70497	RFX2.0.A	chr17:64386655-64399713	ENSG00000256525	POLG2
70568	SP1.0.A	chr17:65520676-65526124	ENSG00000168646	AXIN2
70569	SP1.0.A	chr17:65535208-65540635	ENSG00000168646	AXIN2
70571	SP1.0.A	chr17:65553011-65562503	ENSG00000168646	AXIN2
70573	SP1.1.A	chr17:65553011-65562503	ENSG00000168646	AXIN2
70575	KLF3.0.B	chr17:65553011-65562503	ENSG00000168646	AXIN2
70579	IRF5.0.D	chr17:66322163-66341429	ENSG00000154229	PRKCA
70580	MAFK.0.A	chr17:66322163-66341429	ENSG00000154229	PRKCA
70581	SP2.0.A	chr17:66322163-66341429	ENSG00000154229	PRKCA
70586	SP1.1.A	chr17:6639111-6642977	ENSG00000108590	MED31
70592	SP1.0.A	chr17:6639111-6642977	ENSG00000108590	MED31
70598	RFX1.1.B	chr17:6639111-6642977	ENSG00000108590	MED31
70604	KLF3.0.B	chr17:6639111-6642977	ENSG00000108590	MED31
70610	SP2.0.A	chr17:6639111-6642977	ENSG00000108590	MED31
70617	SP1.0.A	chr17:6649996-6653047	ENSG00000108590	MED31
70650	SP2.0.A	chr17:67416242-67470704	ENSG00000154217	PITPNC1
70653	KLF3.0.B	chr17:67471203-67480318	ENSG00000197170	PSMD12
70654	KLF3.0.B	chr17:67471203-67480318	ENSG00000198265	HELZ
70657	SP2.0.A	chr17:67471203-67480318	ENSG00000197170	PSMD12
70658	SP2.0.A	chr17:67471203-67480318	ENSG00000198265	HELZ
70706	SP2.0.A	chr17:68246747-68250567	ENSG00000108932	SLC16A6
70711	SP1.0.A	chr17:68246747-68250567	ENSG00000108932	SLC16A6
70716	KLF3.0.B	chr17:68246747-68250567	ENSG00000108932	SLC16A6
70741	RFX1.1.B	chr17:6831007-6832266	ENSG00000129235	TXNDC17
70743	RFX1.1.B	chr17:6831007-6832266	ENSG00000108590	MED31
70754	SP1.0.A	chr17:68343246-68350052	ENSG00000141337	ARSG
70756	SP1.0.A	chr17:68343246-68350052	ENSG00000070540	WIPI1
70853	SP1.1.A	chr17:7033858-7037339	ENSG00000219200	RNASEK
70866	KLF3.0.B	chr17:7033858-7037339	ENSG00000219200	RNASEK
70879	SP2.0.A	chr17:7033858-7037339	ENSG00000219200	RNASEK
70892	SP1.0.A	chr17:7033858-7037339	ENSG00000219200	RNASEK
70926	RFX1.1.B	chr17:7130591-7134689	ENSG00000040633	PHF23
70960	SP1.0.A	chr17:7202699-7207782	ENSG00000258315	C17orf49
70971	RFX1.1.B	chr17:7213183-7222176	ENSG00000170291	ELP5
70984	RFX1.1.B	chr17:7213183-7222176	ENSG00000258315	C17orf49
70994	SP1.0.A	chr17:7213183-7222176	ENSG00000170291	ELP5
71007	SP1.0.A	chr17:7213183-7222176	ENSG00000258315	C17orf49
71013	KLF3.0.B	chr17:7233231-7236218	ENSG00000258315	C17orf49
71027	KLF3.0.B	chr17:7233231-7236218	ENSG00000170296	GABARAP
71032	SP1.0.A	chr17:7233231-7236218	ENSG00000258315	C17orf49
71046	SP1.0.A	chr17:7233231-7236218	ENSG00000170296	GABARAP
71225	KLF3.0.B	chr1:77279052-77283866	ENSG00000154027	AK5
71228	SP1.0.A	chr1:77279052-77283866	ENSG00000154027	AK5
71361	KLF3.0.B	chr17:7327844-7333139	ENSG00000170296	GABARAP
71379	SP1.0.A	chr17:7327844-7333139	ENSG00000170296	GABARAP
71456	SP1.0.A	chr17:7348780-7353522	ENSG00000213859	KCTD11
71458	SP1.0.A	chr17:73586984-73598820	ENSG00000264985	LOC101928251
71459	SP1.0.A	chr17:73586984-73598820	ENSG00000069188	SDK2
71462	KLF3.0.B	chr17:73822217-73830982	ENSG00000069188	SDK2
71465	SP1.0.A	chr17:73822217-73830982	ENSG00000069188	SDK2
71466	SP1.0.A	chr17:7383352-7385665	ENSG00000170296	GABARAP
71483	SP1.1.A	chr17:7383352-7385665	ENSG00000170296	GABARAP
71500	KLF3.0.B	chr17:7383352-7385665	ENSG00000170296	GABARAP
71517	EGR2.1.A	chr17:7383352-7385665	ENSG00000170296	GABARAP
71534	EGR2.0.A	chr17:7383352-7385665	ENSG00000170296	GABARAP
71641	KLF3.0.B	chr17:74210602-74214812	ENSG00000171595	DNAI2
71643	KLF3.0.B	chr17:74210602-74214812	ENSG00000141540	TTYH2
71647	SP1.0.A	chr17:74210602-74214812	ENSG00000171595	DNAI2
71649	SP1.0.A	chr17:74210602-74214812	ENSG00000141540	TTYH2
71653	SP1.1.A	chr17:74210602-74214812	ENSG00000171595	DNAI2
71655	SP1.1.A	chr17:74210602-74214812	ENSG00000141540	TTYH2
71657	SP2.0.A	chr17:74277387-74286152	ENSG00000171595	DNAI2
71659	SP2.0.A	chr17:74277387-74286152	ENSG00000257008	GPR142
71663	SP2.0.A	chr17:74277387-74286152	ENSG00000141540	TTYH2
71666	TBX1.0.D	chr17:74277387-74286152	ENSG00000171595	DNAI2
71668	TBX1.0.D	chr17:74277387-74286152	ENSG00000257008	GPR142
71672	TBX1.0.D	chr17:74277387-74286152	ENSG00000141540	TTYH2
71680	SP2.0.A	chr17:7435320-7437620	ENSG00000239697	TNFSF12
71696	KLF3.0.B	chr17:7435320-7437620	ENSG00000239697	TNFSF12
71712	SP1.1.A	chr17:7435320-7437620	ENSG00000239697	TNFSF12
71728	SP1.0.A	chr17:7435320-7437620	ENSG00000239697	TNFSF12
71739	ZSC22.0.C	chr17:74461548-74468838	ENSG00000167851	CD300A
71747	ZSC22.0.C	chr17:74461548-74468838	ENSG00000141540	TTYH2
71862	SP1.0.A	chr17:7475657-7488027	ENSG00000239697	TNFSF12
71867	SP1.0.A	chr17:7475657-7488027	ENSG00000174282	ZBTB4
71885	SP2.0.A	chr17:7475657-7488027	ENSG00000239697	TNFSF12
71890	SP2.0.A	chr17:7475657-7488027	ENSG00000174282	ZBTB4
71908	KLF3.0.B	chr17:7475657-7488027	ENSG00000239697	TNFSF12
71913	KLF3.0.B	chr17:7475657-7488027	ENSG00000174282	ZBTB4
71929	KLF3.0.B	chr17:74778118-74787432	ENSG00000109066	TMEM104
71939	KLF3.0.B	chr17:74778118-74787432	ENSG00000161509	GRIN2C
71942	SP1.0.A	chr17:74778118-74787432	ENSG00000109066	TMEM104
71952	SP1.0.A	chr17:74778118-74787432	ENSG00000161509	GRIN2C
72029	IRF5.0.D	chr17:75030198-75041333	ENSG00000180901	KCTD2
72042	ZN563.0.C	chr17:75030198-75041333	ENSG00000180901	KCTD2
72055	KLF3.0.B	chr17:75030198-75041333	ENSG00000180901	KCTD2
72068	SP1.0.A	chr17:75030198-75041333	ENSG00000180901	KCTD2
72081	SP2.0.A	chr17:75030198-75041333	ENSG00000180901	KCTD2
72167	SP1.0.A	chr17:75065331-75069210	ENSG00000170190	SLC16A5
72180	SP1.0.A	chr17:75083582-75085428	ENSG00000125450	NUP85
72181	SP1.0.A	chr17:75083582-75085428	ENSG00000170190	SLC16A5
72192	SP1.0.A	chr17:75085616-75092160	ENSG00000180901	KCTD2
72205	SP1.0.A	chr17:75085616-75092160	ENSG00000170190	SLC16A5
72208	KLF3.0.B	chr17:75085616-75092160	ENSG00000180901	KCTD2
72221	KLF3.0.B	chr17:75085616-75092160	ENSG00000170190	SLC16A5
72248	SP1.0.A	chr17:75113787-75115612	ENSG00000125457	MIF4GD
72284	SP1.0.A	chr17:75153230-75155424	ENSG00000125457	MIF4GD
72298	EGR2.0.A	chr17:75153230-75155424	ENSG00000125457	MIF4GD
72312	SP1.1.A	chr17:75153230-75155424	ENSG00000125457	MIF4GD
72326	KLF3.0.B	chr17:75153230-75155424	ENSG00000125457	MIF4GD
72335	SP1.0.A	chr17:75180825-75185594	ENSG00000125457	MIF4GD
72345	SP2.0.A	chr17:75180825-75185594	ENSG00000125457	MIF4GD
72355	KLF3.0.B	chr17:75180825-75185594	ENSG00000125457	MIF4GD
72435	SP2.0.A	chr17:75260162-75263054	ENSG00000180901	KCTD2
72438	SP2.0.A	chr17:75260162-75263054	ENSG00000125457	MIF4GD
72443	KLF3.0.B	chr17:75260162-75263054	ENSG00000180901	KCTD2
72446	KLF3.0.B	chr17:75260162-75263054	ENSG00000125457	MIF4GD
72451	SP1.0.A	chr17:75260162-75263054	ENSG00000180901	KCTD2
72454	SP1.0.A	chr17:75260162-75263054	ENSG00000125457	MIF4GD
72459	SP1.1.A	chr17:75260162-75263054	ENSG00000180901	KCTD2
72462	SP1.1.A	chr17:75260162-75263054	ENSG00000125457	MIF4GD
72479	SP1.0.A	chr17:75287857-75291179	ENSG00000125457	MIF4GD
72484	SP1.0.A	chr17:75287857-75291179	ENSG00000180901	KCTD2
72488	SP2.0.A	chr17:75287857-75291179	ENSG00000125457	MIF4GD
72493	SP2.0.A	chr17:75287857-75291179	ENSG00000180901	KCTD2
72497	KLF3.0.B	chr17:75287857-75291179	ENSG00000125457	MIF4GD
72502	KLF3.0.B	chr17:75287857-75291179	ENSG00000180901	KCTD2
72510	SP1.0.A	chr17:75311261-75314709	ENSG00000177303	CASKIN2
72512	SP1.0.A	chr17:75393129-75395605	ENSG00000189159	JPT1
72540	SP1.0.A	chr17:75455774-75457885	ENSG00000125457	MIF4GD
72548	KLF3.0.B	chr17:75455774-75457885	ENSG00000125457	MIF4GD
72556	SP2.0.A	chr17:75455774-75457885	ENSG00000125457	MIF4GD
72564	SP1.1.A	chr17:75455774-75457885	ENSG00000125457	MIF4GD
72593	KLF3.0.B	chr17:75515233-75520376	ENSG00000182173	TSEN54
72602	SP2.0.A	chr17:75515233-75520376	ENSG00000182173	TSEN54
72608	SP1.0.A	chr17:75533700-75536325	ENSG00000073350	LLGL2
72624	KLF3.0.B	chr17:75581284-75581969	ENSG00000266714	MYO15B
72636	SP1.0.A	chr17:75581284-75581969	ENSG00000266714	MYO15B
72897	SP1.0.A	chr17:75829575-75839074	ENSG00000257949	TEN1
72908	SP1.1.A	chr17:75829575-75839074	ENSG00000257949	TEN1
72956	SP2.0.A	chr17:75853157-75856845	ENSG00000132471	WBP2
72970	SP1.0.A	chr17:75853157-75856845	ENSG00000132471	WBP2
72984	KLF3.0.B	chr17:75853157-75856845	ENSG00000132471	WBP2
73077	SP1.0.A	chr17:75978143-75981103	ENSG00000167881	SRP68
73079	SP1.0.A	chr17:75978143-75981103	ENSG00000141576	RNF157
73092	SP2.0.A	chr17:75978143-75981103	ENSG00000167881	SRP68
73094	SP2.0.A	chr17:75978143-75981103	ENSG00000141576	RNF157
73107	KLF3.0.B	chr17:75978143-75981103	ENSG00000167881	SRP68
73109	KLF3.0.B	chr17:75978143-75981103	ENSG00000141576	RNF157
73114	KLF3.0.B	chr17:76020881-76031365	ENSG00000167880	EVPL
73121	SP2.0.A	chr17:76062764-76065972	ENSG00000132471	WBP2
73124	SP2.0.A	chr17:76062764-76065972	ENSG00000185262	UBALD2
73125	SP2.0.A	chr17:76062764-76065972	ENSG00000182687	GALR2
73127	SP2.0.A	chr17:76062764-76065972	ENSG00000167881	SRP68
73128	SP2.0.A	chr17:76062764-76065972	ENSG00000141576	RNF157
73135	SP2.0.A	chr17:76062764-76065972	ENSG00000261408	TEN1-CDK3
73136	SP1.0.A	chr17:76062764-76065972	ENSG00000132471	WBP2
73139	SP1.0.A	chr17:76062764-76065972	ENSG00000185262	UBALD2
73140	SP1.0.A	chr17:76062764-76065972	ENSG00000182687	GALR2
73142	SP1.0.A	chr17:76062764-76065972	ENSG00000167881	SRP68
73143	SP1.0.A	chr17:76062764-76065972	ENSG00000141576	RNF157
73150	SP1.0.A	chr17:76062764-76065972	ENSG00000261408	TEN1-CDK3
73156	SP1.0.A	chr17:76069200-76073319	ENSG00000185262	UBALD2
73158	SP1.0.A	chr17:76069200-76073319	ENSG00000132471	WBP2
73160	SP1.0.A	chr17:76069200-76073319	ENSG00000182687	GALR2
73164	SP1.0.A	chr17:76069200-76073319	ENSG00000167881	SRP68
73171	KLF3.0.B	chr17:76069200-76073319	ENSG00000185262	UBALD2
73173	KLF3.0.B	chr17:76069200-76073319	ENSG00000132471	WBP2
73175	KLF3.0.B	chr17:76069200-76073319	ENSG00000182687	GALR2
73179	KLF3.0.B	chr17:76069200-76073319	ENSG00000167881	SRP68
73186	SP2.0.A	chr17:76069200-76073319	ENSG00000185262	UBALD2
73188	SP2.0.A	chr17:76069200-76073319	ENSG00000132471	WBP2
73190	SP2.0.A	chr17:76069200-76073319	ENSG00000182687	GALR2
73194	SP2.0.A	chr17:76069200-76073319	ENSG00000167881	SRP68
73263	KLF3.0.B	chr17:76140114-76157070	ENSG00000267128	RNF157-AS1
73276	SP2.0.A	chr17:76140114-76157070	ENSG00000267128	RNF157-AS1
73289	ZEB1.0.A	chr17:76140114-76157070	ENSG00000267128	RNF157-AS1
73315	IRF5.0.D	chr17:76185678-76203796	ENSG00000267128	RNF157-AS1
73316	IRF5.0.D	chr17:76185678-76203796	ENSG00000185262	UBALD2
73324	IRF5.0.D	chr17:76185678-76203796	ENSG00000141576	RNF157
73327	IRF5.0.D	chr17:76185678-76203796	ENSG00000167881	SRP68
73329	SP2.0.A	chr17:76185678-76203796	ENSG00000267128	RNF157-AS1
73330	SP2.0.A	chr17:76185678-76203796	ENSG00000185262	UBALD2
73338	SP2.0.A	chr17:76185678-76203796	ENSG00000141576	RNF157
73341	SP2.0.A	chr17:76185678-76203796	ENSG00000167881	SRP68
73343	HMGA2.0.D	chr17:76185678-76203796	ENSG00000267128	RNF157-AS1
73344	HMGA2.0.D	chr17:76185678-76203796	ENSG00000185262	UBALD2
73352	HMGA2.0.D	chr17:76185678-76203796	ENSG00000141576	RNF157
73355	HMGA2.0.D	chr17:76185678-76203796	ENSG00000167881	SRP68
73436	KLF3.0.B	chr17:76258491-76280096	ENSG00000185262	UBALD2
73446	SP2.0.A	chr17:76258491-76280096	ENSG00000185262	UBALD2
73456	SP1.0.A	chr17:76258491-76280096	ENSG00000185262	UBALD2
73467	KLF3.0.B	chr17:7626502-7628405	ENSG00000248871	TNFSF12-TNFSF13
73480	SP1.0.A	chr17:7626502-7628405	ENSG00000248871	TNFSF12-TNFSF13
73493	SP1.1.A	chr17:7626502-7628405	ENSG00000248871	TNFSF12-TNFSF13
73537	SP1.0.A	chr17:76490971-76494915	ENSG00000182534	MXRA7
73539	SP1.0.A	chr17:76490971-76494915	ENSG00000129667	RHBDF2
73631	SP2.0.A	chr17:76556374-76562310	ENSG00000129667	RHBDF2
73644	KLF3.0.B	chr17:76556374-76562310	ENSG00000129667	RHBDF2
73657	SP1.0.A	chr17:76556374-76562310	ENSG00000129667	RHBDF2
73692	SP1.0.A	chr17:76713027-76717293	ENSG00000129667	RHBDF2
73698	SP1.0.A	chr17:76713027-76717293	ENSG00000161547	SRSF2
73700	SP1.0.A	chr17:76713027-76717293	ENSG00000070495	JMJD6
73702	SP1.0.A	chr17:76713027-76717293	ENSG00000182534	MXRA7
73769	SP1.0.A	chr17:76750287-76755670	ENSG00000070495	JMJD6
73777	SP1.0.A	chr17:76750287-76755670	ENSG00000092931	MFSD11
73779	SP1.0.A	chr17:76750287-76755670	ENSG00000161547	SRSF2
73783	SP2.0.A	chr17:76750287-76755670	ENSG00000070495	JMJD6
73791	SP2.0.A	chr17:76750287-76755670	ENSG00000092931	MFSD11
73793	SP2.0.A	chr17:76750287-76755670	ENSG00000161547	SRSF2
73797	HXD13.0.D	chr17:76771794-76774817	ENSG00000161547	SRSF2
73804	HXD13.0.D	chr17:76771794-76774817	ENSG00000070495	JMJD6
73806	HXD13.0.D	chr17:76771794-76774817	ENSG00000092931	MFSD11
73807	HXC13.0.D	chr17:76771794-76774817	ENSG00000161547	SRSF2
73814	HXC13.0.D	chr17:76771794-76774817	ENSG00000070495	JMJD6
73816	HXC13.0.D	chr17:76771794-76774817	ENSG00000092931	MFSD11
73818	SP1.0.A	chr1:77681287-77684548	ENSG00000162614	NEXN
73820	SP2.0.A	chr1:77681287-77684548	ENSG00000162614	NEXN
73822	KLF3.0.B	chr1:77681287-77684548	ENSG00000162614	NEXN
73835	SP1.1.A	chr17:7683636-7689095	ENSG00000141510	TP53
73836	SP1.1.A	chr17:7683636-7689095	ENSG00000170043	TRAPPC1
73853	KLF3.0.B	chr17:7683636-7689095	ENSG00000141510	TP53
73854	KLF3.0.B	chr17:7683636-7689095	ENSG00000170043	TRAPPC1
73871	SP1.0.A	chr17:7683636-7689095	ENSG00000141510	TP53
73872	SP1.0.A	chr17:7683636-7689095	ENSG00000170043	TRAPPC1
73889	SP2.0.A	chr17:7683636-7689095	ENSG00000141510	TP53
73890	SP2.0.A	chr17:7683636-7689095	ENSG00000170043	TRAPPC1
73897	SP1.0.A	chr17:76980997-76984326	ENSG00000167889	MGAT5B
73902	SP1.0.A	chr17:76980997-76984326	ENSG00000267568	LOC105371899
73906	KLF3.0.B	chr17:76991800-77002430	ENSG00000267568	LOC105371899
73909	KLF3.0.B	chr17:76991800-77002430	ENSG00000167889	MGAT5B
73915	SP2.0.A	chr17:77087787-77091418	ENSG00000234912	SNHG20
73920	KLF16.0.D	chr17:77087787-77091418	ENSG00000234912	SNHG20
73925	SP1.1.A	chr17:77087787-77091418	ENSG00000234912	SNHG20
73930	SP1.0.A	chr17:77087787-77091418	ENSG00000234912	SNHG20
73985	SP1.1.A	chr17:77395850-77413999	ENSG00000129657	SEC14L1
73988	SP2.0.A	chr17:77395850-77413999	ENSG00000129657	SEC14L1
73991	SP1.0.A	chr17:77395850-77413999	ENSG00000129657	SEC14L1
73994	KLF3.0.B	chr17:77395850-77413999	ENSG00000129657	SEC14L1
73997	SP2.0.A	chr17:77417740-77500442	ENSG00000129657	SEC14L1
74000	SP1.0.A	chr17:77417740-77500442	ENSG00000129657	SEC14L1
74003	KLF3.0.B	chr17:77417740-77500442	ENSG00000129657	SEC14L1
74006	SP1.1.A	chr17:77417740-77500442	ENSG00000129657	SEC14L1
74013	SP1.0.A	chr1:777494-779491	ENSG00000177757	FAM87B
74020	KLF3.0.B	chr1:777494-779491	ENSG00000177757	FAM87B
74027	SP2.0.A	chr1:777494-779491	ENSG00000177757	FAM87B
74029	KLF3.0.B	chr1:77758181-77761210	ENSG00000162614	NEXN
74058	KLF3.0.B	chr17:781099-783317	ENSG00000231784	DBIL5P
74065	SP2.0.A	chr17:781099-783317	ENSG00000231784	DBIL5P
74202	SP1.0.A	chr17:78250140-78267548	ENSG00000204277	LINC01993
74210	SP1.0.A	chr17:78250140-78267548	ENSG00000184557	SOCS3
74212	KLF3.0.B	chr17:78250140-78267548	ENSG00000204277	LINC01993
74220	KLF3.0.B	chr17:78250140-78267548	ENSG00000184557	SOCS3
74222	SP2.0.A	chr17:78250140-78267548	ENSG00000204277	LINC01993
74230	SP2.0.A	chr17:78250140-78267548	ENSG00000184557	SOCS3
74302	SP1.0.A	chr17:78338142-78347143	ENSG00000184557	SOCS3
74313	NFIB.0.D	chr17:78338142-78347143	ENSG00000184557	SOCS3
74324	KLF3.0.B	chr17:78338142-78347143	ENSG00000184557	SOCS3
74335	SP2.0.A	chr17:78338142-78347143	ENSG00000184557	SOCS3
74341	SP1.0.A	chr17:78351429-78361871	ENSG00000184557	SOCS3
74347	SP2.0.A	chr17:78351429-78361871	ENSG00000184557	SOCS3
74353	KLF3.0.B	chr17:78351429-78361871	ENSG00000184557	SOCS3
74358	NFIB.0.D	chr17:78410877-78418525	ENSG00000184557	SOCS3
74367	SP1.0.A	chr17:78410877-78418525	ENSG00000184557	SOCS3
74407	KLF3.0.B	chr17:7854861-7859182	ENSG00000170043	TRAPPC1
74420	SP1.1.A	chr17:7854861-7859182	ENSG00000170043	TRAPPC1
74433	SP2.0.A	chr17:7854861-7859182	ENSG00000170043	TRAPPC1
74446	SP1.0.A	chr17:7854861-7859182	ENSG00000170043	TRAPPC1
74455	SP1.0.A	chr17:78631006-78632222	ENSG00000267123	SCAT1
74502	SP1.0.A	chr17:7879156-7890563	ENSG00000179094	PER1
74516	SP1.1.A	chr17:7879156-7890563	ENSG00000179094	PER1
74530	KLF3.0.B	chr17:7879156-7890563	ENSG00000179094	PER1
74544	SP2.0.A	chr17:7879156-7890563	ENSG00000179094	PER1
74555	SP1.0.A	chr17:78801125-78812352	ENSG00000055483	USP36
74568	SP1.0.A	chr17:78815976-78829578	ENSG00000055483	USP36
74577	KLF3.0.B	chr17:78815976-78829578	ENSG00000055483	USP36
74586	SP2.0.A	chr17:78815976-78829578	ENSG00000055483	USP36
74597	SP1.0.A	chr17:78878753-78880821	ENSG00000178404	CEP295NL
74600	SP1.0.A	chr17:78878753-78880821	ENSG00000035862	TIMP2
74602	SP1.0.A	chr17:78888990-78892235	ENSG00000178404	CEP295NL
74603	SP1.0.A	chr17:78888990-78892235	ENSG00000035862	TIMP2
74605	SP1.0.A	chr17:78915429-78917082	ENSG00000173918	C1QTNF1
74606	SP1.0.A	chr17:78915429-78917082	ENSG00000178404	CEP295NL
74608	SP1.0.A	chr17:78915429-78917082	ENSG00000035862	TIMP2
74610	SP1.0.A	chr17:78923435-78925957	ENSG00000035862	TIMP2
74615	SP1.0.A	chr17:78977040-78981059	ENSG00000108679	LGALS3BP
74619	EGR2.0.A	chr17:78977040-78981059	ENSG00000108679	LGALS3BP
74623	STAT1.1.A	chr17:78977040-78981059	ENSG00000108679	LGALS3BP
74640	KLF3.0.B	chr17:7914959-7917340	ENSG00000170043	TRAPPC1
74649	SP1.0.A	chr17:7914959-7917340	ENSG00000170043	TRAPPC1
74685	SP1.0.A	chr17:7930240-7933514	ENSG00000220205	VAMP2
74699	KLF3.0.B	chr17:7930240-7933514	ENSG00000220205	VAMP2
74713	SP2.0.A	chr17:7930240-7933514	ENSG00000220205	VAMP2
74727	SP1.1.A	chr17:7930240-7933514	ENSG00000220205	VAMP2
74792	RFX1.1.B	chr17:80035197-80037468	ENSG00000141519	CCDC40
74891	MAFK.0.A	chr17:80660278-80669421	ENSG00000141564	RPTOR
74896	SP1.0.A	chr17:80753660-80756054	ENSG00000261924	LOC400627
74941	PURA.0.D	chr17:80841120-80853347	ENSG00000261924	LOC400627
74989	RFX1.1.B	chr17:81094058-81096565	ENSG00000211563	MIR3065
74992	RFX1.1.B	chr17:81094058-81096565	ENSG00000221025	MIR1250
74995	RFX1.1.B	chr17:81094058-81096565	ENSG00000157637	SLC38A10
75000	SP1.1.A	chr17:81094058-81096565	ENSG00000211563	MIR3065
75003	SP1.1.A	chr17:81094058-81096565	ENSG00000221025	MIR1250
75006	SP1.1.A	chr17:81094058-81096565	ENSG00000157637	SLC38A10
75011	SP1.0.A	chr17:81094058-81096565	ENSG00000211563	MIR3065
75014	SP1.0.A	chr17:81094058-81096565	ENSG00000221025	MIR1250
75017	SP1.0.A	chr17:81094058-81096565	ENSG00000157637	SLC38A10
75025	ZF64A.0.D	chr17:81284860-81288654	ENSG00000184009	ACTG1
75039	SP1.0.A	chr17:81284860-81288654	ENSG00000184009	ACTG1
75068	KLF3.0.B	chr17:8137914-8141568	ENSG00000178971	CTC1
75078	KLF3.0.B	chr17:8137914-8141568	ENSG00000125434	SLC25A35
75086	SP2.0.A	chr17:8137914-8141568	ENSG00000178971	CTC1
75096	SP2.0.A	chr17:8137914-8141568	ENSG00000125434	SLC25A35
75104	SP1.0.A	chr17:8137914-8141568	ENSG00000178971	CTC1
75114	SP1.0.A	chr17:8137914-8141568	ENSG00000125434	SLC25A35
75134	SP1.0.A	chr17:8149266-8156490	ENSG00000220205	VAMP2
75152	SP2.0.A	chr17:8149266-8156490	ENSG00000220205	VAMP2
75171	SP2.0.A	chr17:81506950-81516215	ENSG00000183048	SLC25A10
75182	KLF3.0.B	chr17:81506950-81516215	ENSG00000183048	SLC25A10
75193	SP1.0.A	chr17:81506950-81516215	ENSG00000183048	SLC25A10
75204	SP1.0.A	chr17:8156695-8167795	ENSG00000170043	TRAPPC1
75221	SP2.0.A	chr17:8156695-8167795	ENSG00000170043	TRAPPC1
75238	KLF3.0.B	chr17:8156695-8167795	ENSG00000170043	TRAPPC1
75270	SP1.0.A	chr17:81682745-81685831	ENSG00000141522	ARHGDIA
75290	KLF3.0.B	chr17:81682745-81685831	ENSG00000141522	ARHGDIA
75349	TAF1.0.A	chr17:81709799-81713003	ENSG00000183048	SLC25A10
75396	SP2.0.A	chr17:8184976-8190882	ENSG00000178971	CTC1
75411	SP1.1.A	chr17:8184976-8190882	ENSG00000178971	CTC1
75426	SP1.0.A	chr17:8184976-8190882	ENSG00000178971	CTC1
75441	ZF64A.0.D	chr17:8184976-8190882	ENSG00000178971	CTC1
75662	SP1.0.A	chr17:82021836-82022959	ENSG00000183010	PYCR1
75760	SP1.1.A	chr17:8219491-8230250	ENSG00000178971	CTC1
75773	KLF3.0.B	chr17:8219491-8230250	ENSG00000178971	CTC1
75786	SP2.0.A	chr17:8219491-8230250	ENSG00000178971	CTC1
75799	SP1.0.A	chr17:8219491-8230250	ENSG00000178971	CTC1
75813	SP1.0.A	chr17:82198980-82204521	ENSG00000169750	RAC3
75824	SP1.0.A	chr17:82198980-82204521	ENSG00000141526	SLC16A3
75938	KLF3.0.B	chr17:82291428-82306637	ENSG00000141526	SLC16A3
75947	SP1.0.A	chr17:82291428-82306637	ENSG00000141526	SLC16A3
75956	SP2.0.A	chr17:82291428-82306637	ENSG00000141526	SLC16A3
75965	SP1.1.A	chr17:82291428-82306637	ENSG00000141526	SLC16A3
75974	SP1.0.A	chr17:82313617-82318334	ENSG00000141526	SLC16A3
75981	SP1.1.A	chr17:82313617-82318334	ENSG00000141526	SLC16A3
75988	ZF64A.0.D	chr17:82313617-82318334	ENSG00000141526	SLC16A3
75995	KLF3.0.B	chr17:82313617-82318334	ENSG00000141526	SLC16A3
76002	SP2.0.A	chr17:82313617-82318334	ENSG00000141526	SLC16A3
76021	SP1.0.A	chr17:82332506-82336067	ENSG00000141574	SECTM1
76033	STAT1.1.A	chr17:82332506-82336067	ENSG00000141574	SECTM1
76044	SP1.0.A	chr17:8242609-8250080	ENSG00000178971	CTC1
76049	SP1.0.A	chr17:8242609-8250080	ENSG00000125434	SLC25A35
76052	SP1.0.A	chr17:8242609-8250080	ENSG00000220205	VAMP2
76057	KLF3.0.B	chr17:8242609-8250080	ENSG00000178971	CTC1
76062	KLF3.0.B	chr17:8242609-8250080	ENSG00000125434	SLC25A35
76065	KLF3.0.B	chr17:8242609-8250080	ENSG00000220205	VAMP2
76070	IRF5.0.D	chr17:8242609-8250080	ENSG00000178971	CTC1
76075	IRF5.0.D	chr17:8242609-8250080	ENSG00000125434	SLC25A35
76078	IRF5.0.D	chr17:8242609-8250080	ENSG00000220205	VAMP2
76083	SP2.0.A	chr17:8242609-8250080	ENSG00000178971	CTC1
76088	SP2.0.A	chr17:8242609-8250080	ENSG00000125434	SLC25A35
76091	SP2.0.A	chr17:8242609-8250080	ENSG00000220205	VAMP2
76266	SP1.0.A	chr17:8294269-8296619	ENSG00000125434	SLC25A35
76278	KLF3.0.B	chr17:8294269-8296619	ENSG00000125434	SLC25A35
76369	SP1.0.A	chr17:8744082-8746791	ENSG00000161973	CCDC42
76392	SP2.0.A	chr17:8938261-8962420	ENSG00000141506	PIK3R5
76397	HXA2.0.D	chr17:8938261-8962420	ENSG00000141506	PIK3R5
76402	KLF3.0.B	chr17:8938261-8962420	ENSG00000141506	PIK3R5
76407	SP1.0.A	chr17:8938261-8962420	ENSG00000141506	PIK3R5
76416	KLF3.0.B	chr17:8962612-8966885	ENSG00000141506	PIK3R5
76422	SP1.0.A	chr17:8962612-8966885	ENSG00000141506	PIK3R5
76428	SP1.1.A	chr17:8962612-8966885	ENSG00000141506	PIK3R5
76434	ZF64A.0.D	chr17:8962612-8966885	ENSG00000141506	PIK3R5
76440	SP2.0.A	chr17:8962612-8966885	ENSG00000141506	PIK3R5
76492	SP1.0.A	chr18:11946871-11948245	ENSG00000141401	IMPA2
76493	SP1.0.A	chr18:11946871-11948245	ENSG00000154889	MPPE1
76498	SP1.0.A	chr18:12774813-12776464	ENSG00000101624	CEP76
76512	SP2.0.A	chr18:13265065-13268858	ENSG00000267690	LDLRAD4-AS1
76513	SP2.0.A	chr18:13265065-13268858	ENSG00000168675	LDLRAD4
76514	SP2.0.A	chr18:13265065-13268858	ENSG00000266146	MIR5190
76515	SP2.0.A	chr18:13265065-13268858	ENSG00000279020	C18orf15
76516	SP2.0.A	chr18:13370739-13384479	ENSG00000168675	LDLRAD4
76518	SP2.0.A	chr18:13370739-13384479	ENSG00000266146	MIR5190
76521	SP2.0.A	chr18:13460797-13468234	ENSG00000168675	LDLRAD4
76522	SP2.0.A	chr18:13460797-13468234	ENSG00000279020	C18orf15
76527	SP1.0.A	chr18:13610285-13614102	ENSG00000168675	LDLRAD4
76587	KLF3.0.B	chr18:22932802-22934285	ENSG00000101773	RBBP8
76590	SP1.0.A	chr18:22932802-22934285	ENSG00000101773	RBBP8
76596	SP1.0.A	chr18:23451664-23454630	ENSG00000101782	RIOK3
76600	SP2.0.A	chr18:23451664-23454630	ENSG00000101782	RIOK3
76604	SP1.1.A	chr18:23451664-23454630	ENSG00000101782	RIOK3
76608	KLF3.0.B	chr18:23451664-23454630	ENSG00000101782	RIOK3
76651	SP1.0.A	chr18:26133158-26134846	ENSG00000154611	PSMA8
76717	SP2.0.A	chr18:31159667-31163269	ENSG00000134765	DSC1
76719	SP2.0.A	chr18:31159667-31163269	ENSG00000265888	DSCAS
76723	KLF3.0.B	chr18:31941095-31945380	ENSG00000141441	GAREM1
76727	SP2.0.A	chr18:31941095-31945380	ENSG00000141441	GAREM1
76731	SP1.0.A	chr18:31941095-31945380	ENSG00000141441	GAREM1
76734	SP1.0.A	chr18:32015447-32022841	ENSG00000141441	GAREM1
76738	KLF3.0.B	chr18:32015447-32022841	ENSG00000141441	GAREM1
76742	SP2.0.A	chr18:32015447-32022841	ENSG00000141441	GAREM1
76747	SP2.0.A	chr18:32090242-32100872	ENSG00000141441	GAREM1
76751	SP1.0.A	chr18:3244234-3274116	ENSG00000177426	TGIF1
76756	MAFK.0.A	chr18:3244234-3274116	ENSG00000177426	TGIF1
76761	KLF3.0.B	chr18:3244234-3274116	ENSG00000177426	TGIF1
76766	TF65.0.A	chr18:3244234-3274116	ENSG00000177426	TGIF1
76771	SP2.0.A	chr18:3244234-3274116	ENSG00000177426	TGIF1
76776	HLTF.0.D	chr18:3244234-3274116	ENSG00000177426	TGIF1
76781	HIC2.0.D	chr18:3244234-3274116	ENSG00000177426	TGIF1
76801	SP2.0.A	chr18:3446026-3455203	ENSG00000177426	TGIF1
76806	SP1.0.A	chr18:3446026-3455203	ENSG00000177426	TGIF1
76811	KLF3.0.B	chr18:3446026-3455203	ENSG00000177426	TGIF1
76834	SP2.0.A	chr18:35266620-35268316	ENSG00000186814	ZSCAN30
76840	KLF3.0.B	chr18:35266620-35268316	ENSG00000186814	ZSCAN30
76846	SP1.0.A	chr18:35266620-35268316	ENSG00000186814	ZSCAN30
76851	SP2.0.A	chr18:35289135-35291432	ENSG00000186814	ZSCAN30
76857	KLF16.0.D	chr18:35289135-35291432	ENSG00000186814	ZSCAN30
76863	KLF3.0.B	chr18:35289135-35291432	ENSG00000186814	ZSCAN30
76886	SP2.0.A	chr18:35496767-35498443	ENSG00000283514	MIR3975
76887	SP2.0.A	chr18:35496767-35498443	ENSG00000186814	ZSCAN30
76891	KLF3.0.B	chr18:35496767-35498443	ENSG00000283514	MIR3975
76892	KLF3.0.B	chr18:35496767-35498443	ENSG00000186814	ZSCAN30
76896	SP1.0.A	chr18:35496767-35498443	ENSG00000283514	MIR3975
76897	SP1.0.A	chr18:35496767-35498443	ENSG00000186814	ZSCAN30
76901	KLF3.0.B	chr18:3591034-3597871	ENSG00000177426	TGIF1
76905	SP2.0.A	chr18:3591034-3597871	ENSG00000177426	TGIF1
76909	SP1.0.A	chr18:3591034-3597871	ENSG00000177426	TGIF1
76991	SP1.0.A	chr1:84297695-84299488	ENSG00000203943	SAMD13
76993	SP1.0.A	chr1:84297695-84299488	ENSG00000142875	PRKACB
76996	SP4.1.A	chr1:84297695-84299488	ENSG00000203943	SAMD13
76998	SP4.1.A	chr1:84297695-84299488	ENSG00000142875	PRKACB
77021	KLF3.0.B	chr18:45685721-45689639	ENSG00000141469	SLC14A1
77022	KLF3.0.B	chr18:45685721-45689639	ENSG00000132874	SLC14A2
77025	SP1.0.A	chr18:45685721-45689639	ENSG00000141469	SLC14A1
77026	SP1.0.A	chr18:45685721-45689639	ENSG00000132874	SLC14A2
77029	SP1.1.A	chr18:45685721-45689639	ENSG00000141469	SLC14A1
77030	SP1.1.A	chr18:45685721-45689639	ENSG00000132874	SLC14A2
77049	SP1.0.A	chr18:45775002-45775959	ENSG00000152223	EPG5
77050	SP1.0.A	chr18:45775002-45775959	ENSG00000141469	SLC14A1
77051	SP1.0.A	chr18:45775002-45775959	ENSG00000132874	SLC14A2
77064	EGR4.0.D	chr18:46070848-46072810	ENSG00000152229	PSTPIP2
77121	MSX1.0.D	chr18:48832828-48835456	ENSG00000134030	CTIF
77124	MSX1.0.D	chr18:48832828-48835456	ENSG00000101665	SMAD7
77128	SP2.0.A	chr18:48947412-48956573	ENSG00000101665	SMAD7
77219	SP2.0.A	chr18:5236834-5239772	ENSG00000263753	LINC00667
77222	KLF3.0.B	chr18:5236834-5239772	ENSG00000263753	LINC00667
77225	SP1.0.A	chr18:5236834-5239772	ENSG00000263753	LINC00667
77296	SP1.0.A	chr18:54945690-54947086	ENSG00000041353	RAB27B
77304	KLF3.0.B	chr1:85707365-85709422	ENSG00000117174	ZNHIT6
77306	SP1.0.A	chr1:85707365-85709422	ENSG00000117174	ZNHIT6
77308	SP2.0.A	chr1:85707365-85709422	ENSG00000117174	ZNHIT6
77324	SP1.0.A	chr18:58308253-58312991	ENSG00000049759	NEDD4L
77328	STAT1.1.A	chr18:58438144-58439630	ENSG00000172175	MALT1
77331	SP1.0.A	chr18:58862729-58864785	ENSG00000074657	ZNF532
77342	CEBPG.0.B	chr18:59898946-59903011	ENSG00000141682	PMAIP1
77364	SP2.0.A	chr18:63151632-63166628	ENSG00000171791	BCL2
77366	ITF2.0.C	chr18:63196744-63218969	ENSG00000171791	BCL2
77368	STAT4.0.A	chr18:63196744-63218969	ENSG00000171791	BCL2
77423	KLF3.0.B	chr18:710163-713437	ENSG00000176890	TYMS
77424	KLF3.0.B	chr18:710163-713437	ENSG00000132199	ENOSF1
77426	SP1.0.A	chr1:87327816-87330894	ENSG00000143013	LMO4
77428	SP1.0.A	chr1:87327816-87330894	ENSG00000227290	LINC01364
77431	KLF3.0.B	chr1:87327816-87330894	ENSG00000143013	LMO4
77433	KLF3.0.B	chr1:87327816-87330894	ENSG00000227290	LINC01364
77436	SP1.1.A	chr1:87331178-87332434	ENSG00000227290	LINC01364
77437	SP1.1.A	chr1:87331178-87332434	ENSG00000143013	LMO4
77440	ZF64A.0.D	chr1:87331178-87332434	ENSG00000227290	LINC01364
77441	ZF64A.0.D	chr1:87331178-87332434	ENSG00000143013	LMO4
77444	KLF3.0.B	chr1:87331178-87332434	ENSG00000227290	LINC01364
77445	KLF3.0.B	chr1:87331178-87332434	ENSG00000143013	LMO4
77448	SP1.0.A	chr1:87331178-87332434	ENSG00000227290	LINC01364
77449	SP1.0.A	chr1:87331178-87332434	ENSG00000143013	LMO4
77453	SP1.1.A	chr1:87334582-87335873	ENSG00000227290	LINC01364
77455	SP1.1.A	chr1:87334582-87335873	ENSG00000143013	LMO4
77457	SP1.0.A	chr1:87334582-87335873	ENSG00000227290	LINC01364
77459	SP1.0.A	chr1:87334582-87335873	ENSG00000143013	LMO4
77461	KLF3.0.B	chr1:87334582-87335873	ENSG00000227290	LINC01364
77463	KLF3.0.B	chr1:87334582-87335873	ENSG00000143013	LMO4
77464	SP1.0.A	chr18:74147013-74149332	ENSG00000206043	C18orf63
77465	KLF3.0.B	chr18:74147013-74149332	ENSG00000206043	C18orf63
77466	SP2.0.A	chr18:74147013-74149332	ENSG00000206043	C18orf63
77474	EGR2.1.A	chr18:74494913-74501474	ENSG00000133313	CNDP2
77478	SP2.0.A	chr18:74494913-74501474	ENSG00000133313	CNDP2
77482	KLF3.0.B	chr18:74494913-74501474	ENSG00000133313	CNDP2
77486	EGR2.0.A	chr18:74494913-74501474	ENSG00000133313	CNDP2
77488	KLF3.0.B	chr18:74596266-74599228	ENSG00000133313	CNDP2
77493	SP2.0.A	chr18:74596266-74599228	ENSG00000133313	CNDP2
77498	SP1.0.A	chr18:74596266-74599228	ENSG00000133313	CNDP2
77529	SP1.0.A	chr18:76490446-76496865	ENSG00000265778	LOC101927989
77530	SP1.0.A	chr18:76490446-76496865	ENSG00000101493	ZNF516
77532	SP1.1.A	chr18:76490446-76496865	ENSG00000265778	LOC101927989
77533	SP1.1.A	chr18:76490446-76496865	ENSG00000101493	ZNF516
77541	SP2.0.A	chr18:77050036-77057812	ENSG00000197971	MBP
77545	SP1.0.A	chr18:77050036-77057812	ENSG00000197971	MBP
77549	KLF3.0.B	chr18:77050036-77057812	ENSG00000197971	MBP
77552	HXA2.0.D	chr18:77059550-77079527	ENSG00000197971	MBP
77556	HIC2.0.D	chr18:77059550-77079527	ENSG00000197971	MBP
77560	SP2.0.A	chr18:77059550-77079527	ENSG00000197971	MBP
77564	MAFK.0.A	chr18:77059550-77079527	ENSG00000197971	MBP
77568	SP1.0.A	chr18:77059550-77079527	ENSG00000197971	MBP
77570	SP2.0.A	chr18:77096446-77117910	ENSG00000197971	MBP
77574	SP2.0.A	chr18:77117982-77135550	ENSG00000197971	MBP
77627	SP2.0.A	chr18:79963563-79968156	ENSG00000226742	HSBP1L1
77630	SP2.0.A	chr18:79963563-79968156	ENSG00000267270	PARD6G-AS1
77633	E2F6.0.A	chr18:79963563-79968156	ENSG00000226742	HSBP1L1
77636	E2F6.0.A	chr18:79963563-79968156	ENSG00000267270	PARD6G-AS1
77674	SP1.0.A	chr1:8898527-8901076	ENSG00000131686	CA6
77687	SP2.0.A	chr1:89062885-89066982	ENSG00000213516	RBMXL1
77693	HXA10.0.C	chr18:9100219-9142954	ENSG00000101745	ANKRD12
77694	HXA10.0.C	chr18:9100219-9142954	ENSG00000178127	NDUFV2
77695	HXA10.0.C	chr18:9100219-9142954	ENSG00000266053	NDUFV2-AS1
77696	IRF5.0.D	chr18:9100219-9142954	ENSG00000101745	ANKRD12
77697	IRF5.0.D	chr18:9100219-9142954	ENSG00000178127	NDUFV2
77698	IRF5.0.D	chr18:9100219-9142954	ENSG00000266053	NDUFV2-AS1
77699	SP2.0.A	chr18:9100219-9142954	ENSG00000101745	ANKRD12
77700	SP2.0.A	chr18:9100219-9142954	ENSG00000178127	NDUFV2
77701	SP2.0.A	chr18:9100219-9142954	ENSG00000266053	NDUFV2-AS1
77710	HMGA2.0.D	chr1:8916603-8931244	ENSG00000131686	CA6
77711	HMGA2.0.D	chr1:8916603-8931244	ENSG00000230679	ENO1-AS1
77712	HMGA2.0.D	chr1:8916603-8931244	ENSG00000228526	MIR34AHG
77715	HMGA2.0.D	chr1:8916603-8931244	ENSG00000074800	ENO1
77719	KLF3.0.B	chr1:89194456-89202713	ENSG00000154451	GBP5
77720	KLF3.0.B	chr1:89194456-89202713	ENSG00000183347	GBP6
77723	SP2.0.A	chr1:89266882-89280624	ENSG00000225492	GBP1P1
77724	SP2.0.A	chr1:89266882-89280624	ENSG00000162645	GBP2
77726	SP2.0.A	chr1:89266882-89280624	ENSG00000162654	GBP4
77727	SP2.0.A	chr1:89266882-89280624	ENSG00000183347	GBP6
77729	SP2.0.A	chr1:89266882-89280624	ENSG00000154451	GBP5
77730	STAT1.1.A	chr1:89309196-89312174	ENSG00000117228	GBP1
77731	STAT1.1.A	chr1:89309196-89312174	ENSG00000225492	GBP1P1
77732	STAT1.1.A	chr1:89309196-89312174	ENSG00000162645	GBP2
77733	STAT1.1.A	chr1:89309196-89312174	ENSG00000162654	GBP4
77735	STAT1.1.A	chr1:89309196-89312174	ENSG00000154451	GBP5
77774	KLF3.0.B	chr1:8960896-8974277	ENSG00000131686	CA6
77782	SP1.0.A	chr1:8960896-8974277	ENSG00000131686	CA6
77790	SP2.0.A	chr1:8960896-8974277	ENSG00000131686	CA6
77811	PURA.0.D	chr1:8983073-8989413	ENSG00000131686	CA6
77813	PURA.0.D	chr1:8983073-8989413	ENSG00000074800	ENO1
77819	SP1.0.A	chr1:89842490-89848034	ENSG00000171492	LRRC8D
77823	SP2.0.A	chr1:89842490-89848034	ENSG00000171492	LRRC8D
77827	KLF3.0.B	chr1:89842490-89848034	ENSG00000171492	LRRC8D
77831	SP1.1.A	chr1:89842490-89848034	ENSG00000171492	LRRC8D
77882	SP1.0.A	chr19:10111053-10114258	ENSG00000090339	ICAM1
77898	SP1.1.A	chr19:10111053-10114258	ENSG00000090339	ICAM1
78020	KLF3.0.B	chr19:10193053-10196237	ENSG00000105364	MRPL4
78030	SP2.0.A	chr19:10193053-10196237	ENSG00000105364	MRPL4
78040	SP1.0.A	chr19:10193053-10196237	ENSG00000105364	MRPL4
78235	SP2.0.A	chr19:1034956-1042106	ENSG00000064666	CNN2
78236	SP2.0.A	chr19:1034956-1042106	ENSG00000064687	ABCA7
78251	KLF3.0.B	chr19:1034956-1042106	ENSG00000064666	CNN2
78252	KLF3.0.B	chr19:1034956-1042106	ENSG00000064687	ABCA7
78267	SP1.0.A	chr19:1034956-1042106	ENSG00000064666	CNN2
78268	SP1.0.A	chr19:1034956-1042106	ENSG00000064687	ABCA7
78432	ZN667.0.C	chr19:1056551-1059204	ENSG00000116014	KISS1R
78629	SP2.0.A	chr19:10724249-10735607	ENSG00000129351	ILF3
78641	ZEB1.0.A	chr19:10724249-10735607	ENSG00000129351	ILF3
78762	SP1.0.A	chr19:10847764-10849236	ENSG00000214212	C19orf38
78770	KLF3.0.B	chr19:1085255-1090509	ENSG00000099624	ATP5F1D
78772	KLF3.0.B	chr19:1085255-1090509	ENSG00000175221	MED16
78790	SP1.1.A	chr19:1085255-1090509	ENSG00000099624	ATP5F1D
78792	SP1.1.A	chr19:1085255-1090509	ENSG00000175221	MED16
78810	SP1.0.A	chr19:1085255-1090509	ENSG00000099624	ATP5F1D
78812	SP1.0.A	chr19:1085255-1090509	ENSG00000175221	MED16
78911	SP1.0.A	chr19:11083686-11086574	ENSG00000130164	LDLR
78918	SP2.0.A	chr19:11088260-11097970	ENSG00000130164	LDLR
79000	SP1.0.A	chr19:11433993-11437108	ENSG00000198551	ZNF627
79003	SP1.0.A	chr19:11433993-11437108	ENSG00000187266	EPOR
79016	KLF3.0.B	chr19:11433993-11437108	ENSG00000198551	ZNF627
79019	KLF3.0.B	chr19:11433993-11437108	ENSG00000187266	EPOR
79033	SP1.1.A	chr19:11557822-11560662	ENSG00000198551	ZNF627
79046	SP1.0.A	chr19:11557822-11560662	ENSG00000198551	ZNF627
79059	KLF3.0.B	chr19:11557822-11560662	ENSG00000198551	ZNF627
79075	SP1.0.A	chr19:11576116-11582977	ENSG00000102575	ACP5
79084	ZF64A.0.D	chr19:11576116-11582977	ENSG00000102575	ACP5
79090	SP1.0.A	chr19:11596094-11598403	ENSG00000177599	ZNF491
79099	SP2.0.A	chr19:11596094-11598403	ENSG00000177599	ZNF491
79201	SP1.1.A	chr19:11847789-11849868	ENSG00000171291	ZNF439
79210	SP1.0.A	chr19:11847789-11849868	ENSG00000171291	ZNF439
79219	KLF3.0.B	chr19:11847789-11849868	ENSG00000171291	ZNF439
79226	SP1.0.A	chr19:11887064-11889248	ENSG00000197044	ZNF441
79228	SP1.0.A	chr19:11887064-11889248	ENSG00000177599	ZNF491
79231	SP1.0.A	chr19:11887064-11889248	ENSG00000198429	ZNF69
79232	SP1.0.A	chr19:11887064-11889248	ENSG00000171295	ZNF440
79349	SP1.0.A	chr19:12035039-12036683	ENSG00000223547	ZNF844
79353	SP1.0.A	chr19:12035039-12036683	ENSG00000197647	ZNF433
79354	SP1.0.A	chr19:12035039-12036683	ENSG00000171291	ZNF439
79357	SP1.0.A	chr19:12035039-12036683	ENSG00000177599	ZNF491
79393	SP1.0.A	chr19:12287132-12295697	ENSG00000188868	ZNF563
79396	SP1.0.A	chr19:12287132-12295697	ENSG00000197857	ZNF44
79403	SP2.0.A	chr19:12287132-12295697	ENSG00000188868	ZNF563
79406	SP2.0.A	chr19:12287132-12295697	ENSG00000197857	ZNF44
79413	KLF3.0.B	chr19:12287132-12295697	ENSG00000188868	ZNF563
79416	KLF3.0.B	chr19:12287132-12295697	ENSG00000197857	ZNF44
79423	TGIF1.0.A	chr19:12287132-12295697	ENSG00000188868	ZNF563
79426	TGIF1.0.A	chr19:12287132-12295697	ENSG00000197857	ZNF44
79433	KLF3.0.B	chr19:12330758-12334389	ENSG00000197857	ZNF44
79437	KLF3.0.B	chr19:12330758-12334389	ENSG00000196646	ZNF136
79438	KLF3.0.B	chr19:12330758-12334389	ENSG00000188868	ZNF563
79443	SP2.0.A	chr19:12330758-12334389	ENSG00000197857	ZNF44
79447	SP2.0.A	chr19:12330758-12334389	ENSG00000196646	ZNF136
79448	SP2.0.A	chr19:12330758-12334389	ENSG00000188868	ZNF563
79453	IRF5.0.D	chr19:12330758-12334389	ENSG00000197857	ZNF44
79457	IRF5.0.D	chr19:12330758-12334389	ENSG00000196646	ZNF136
79458	IRF5.0.D	chr19:12330758-12334389	ENSG00000188868	ZNF563
79463	SP1.0.A	chr19:12330758-12334389	ENSG00000197857	ZNF44
79467	SP1.0.A	chr19:12330758-12334389	ENSG00000196646	ZNF136
79468	SP1.0.A	chr19:12330758-12334389	ENSG00000188868	ZNF563
79619	SP2.0.A	chr19:12609961-12615786	ENSG00000123154	WDR83
79625	SP2.0.A	chr19:12609961-12615786	ENSG00000242852	ZNF709
79626	SP2.0.A	chr19:12609961-12615786	ENSG00000173875	ZNF791
79678	KLF3.0.B	chr19:12667882-12670937	ENSG00000188033	ZNF490
79679	KLF3.0.B	chr19:12667882-12670937	ENSG00000242852	ZNF709
79694	SP2.0.A	chr19:12667882-12670937	ENSG00000188033	ZNF490
79695	SP2.0.A	chr19:12667882-12670937	ENSG00000242852	ZNF709
79710	SP1.1.A	chr19:12667882-12670937	ENSG00000188033	ZNF490
79711	SP1.1.A	chr19:12667882-12670937	ENSG00000242852	ZNF709
79726	SP1.0.A	chr19:12667882-12670937	ENSG00000188033	ZNF490
79727	SP1.0.A	chr19:12667882-12670937	ENSG00000242852	ZNF709
79743	SP1.0.A	chr19:12680453-12682569	ENSG00000242852	ZNF709
79745	SP1.0.A	chr19:12680453-12682569	ENSG00000123154	WDR83
79750	SP1.0.A	chr19:12680453-12682569	ENSG00000266721	MIR5695
79758	EGR2.1.A	chr19:12680453-12682569	ENSG00000242852	ZNF709
79760	EGR2.1.A	chr19:12680453-12682569	ENSG00000123154	WDR83
79765	EGR2.1.A	chr19:12680453-12682569	ENSG00000266721	MIR5695
79773	KLF3.0.B	chr19:12680453-12682569	ENSG00000242852	ZNF709
79775	KLF3.0.B	chr19:12680453-12682569	ENSG00000123154	WDR83
79780	KLF3.0.B	chr19:12680453-12682569	ENSG00000266721	MIR5695
79788	SP1.1.A	chr19:12680453-12682569	ENSG00000242852	ZNF709
79790	SP1.1.A	chr19:12680453-12682569	ENSG00000123154	WDR83
79795	SP1.1.A	chr19:12680453-12682569	ENSG00000266721	MIR5695
79803	SP2.0.A	chr19:12680453-12682569	ENSG00000242852	ZNF709
79805	SP2.0.A	chr19:12680453-12682569	ENSG00000123154	WDR83
79810	SP2.0.A	chr19:12680453-12682569	ENSG00000266721	MIR5695
79818	EGR2.0.A	chr19:12680453-12682569	ENSG00000242852	ZNF709
79820	EGR2.0.A	chr19:12680453-12682569	ENSG00000123154	WDR83
79825	EGR2.0.A	chr19:12680453-12682569	ENSG00000266721	MIR5695
79828	KLF3.0.B	chr19:12695755-12697450	ENSG00000242852	ZNF709
79929	SP2.0.A	chr19:12774825-12797146	ENSG00000167815	PRDX2
79931	SP2.0.A	chr19:12774825-12797146	ENSG00000242852	ZNF709
79945	SP1.0.A	chr19:12774825-12797146	ENSG00000167815	PRDX2
79947	SP1.0.A	chr19:12774825-12797146	ENSG00000242852	ZNF709
79961	KLF3.0.B	chr19:12774825-12797146	ENSG00000167815	PRDX2
79963	KLF3.0.B	chr19:12774825-12797146	ENSG00000242852	ZNF709
79971	SP1.0.A	chr19:12799672-12802737	ENSG00000105583	WDR83OS
79976	SP1.0.A	chr19:12799672-12802737	ENSG00000167815	PRDX2
79988	KLF3.0.B	chr19:12799672-12802737	ENSG00000105583	WDR83OS
79993	KLF3.0.B	chr19:12799672-12802737	ENSG00000167815	PRDX2
80005	ZF64A.0.D	chr19:12799672-12802737	ENSG00000105583	WDR83OS
80010	ZF64A.0.D	chr19:12799672-12802737	ENSG00000167815	PRDX2
80022	SP1.1.A	chr19:12799672-12802737	ENSG00000105583	WDR83OS
80027	SP1.1.A	chr19:12799672-12802737	ENSG00000167815	PRDX2
80193	KLF3.0.B	chr19:12937159-12942033	ENSG00000171223	JUNB
80215	SP2.0.A	chr19:12937159-12942033	ENSG00000171223	JUNB
80237	SP1.0.A	chr19:12937159-12942033	ENSG00000171223	JUNB
80251	KLF3.0.B	chr19:12955729-12958193	ENSG00000105613	MAST1
80266	SP1.0.A	chr19:12955729-12958193	ENSG00000105613	MAST1
80319	SP2.0.A	chr19:13096956-13106877	ENSG00000179262	RAD23A
80328	SP1.1.A	chr19:13096956-13106877	ENSG00000179262	RAD23A
80337	KLF3.0.B	chr19:13096956-13106877	ENSG00000179262	RAD23A
80346	SP1.0.A	chr19:13096956-13106877	ENSG00000179262	RAD23A
80372	SP2.0.A	chr19:13149454-13178488	ENSG00000179262	RAD23A
80378	ZF64A.0.D	chr19:13149454-13178488	ENSG00000179262	RAD23A
80384	SP1.1.A	chr19:13149454-13178488	ENSG00000179262	RAD23A
80390	SP1.0.A	chr19:13149454-13178488	ENSG00000179262	RAD23A
80396	KLF3.0.B	chr19:13149454-13178488	ENSG00000179262	RAD23A
80432	SP1.0.A	chr19:13773104-13777520	ENSG00000104979	C19orf53
80440	SP2.0.A	chr19:13773104-13777520	ENSG00000104979	C19orf53
80448	KLF3.0.B	chr19:13773104-13777520	ENSG00000104979	C19orf53
80458	SP2.0.A	chr19:13786879-13790854	ENSG00000132005	RFX1
80471	SP1.0.A	chr19:13786879-13790854	ENSG00000132005	RFX1
80519	SP1.0.A	chr19:13832771-13849719	ENSG00000207808	MIR27A
80522	SP1.0.A	chr19:13832771-13849719	ENSG00000207980	MIR23A
80523	SP1.0.A	chr19:13832771-13849719	ENSG00000187556	NANOS3
80524	KLF6.0.A	chr19:13861228-13862583	ENSG00000284387	MIR24-2
80525	KLF6.0.A	chr19:13861228-13862583	ENSG00000207980	MIR23A
80528	KLF6.0.A	chr19:13861228-13862583	ENSG00000187556	NANOS3
80532	KLF6.0.A	chr19:13861228-13862583	ENSG00000207808	MIR27A
80534	KLF6.0.A	chr19:13861228-13862583	ENSG00000132005	RFX1
80539	SP1.0.A	chr19:13861228-13862583	ENSG00000284387	MIR24-2
80540	SP1.0.A	chr19:13861228-13862583	ENSG00000207980	MIR23A
80543	SP1.0.A	chr19:13861228-13862583	ENSG00000187556	NANOS3
80547	SP1.0.A	chr19:13861228-13862583	ENSG00000207808	MIR27A
80549	SP1.0.A	chr19:13861228-13862583	ENSG00000132005	RFX1
80554	KLF4.0.A	chr19:13861228-13862583	ENSG00000284387	MIR24-2
80555	KLF4.0.A	chr19:13861228-13862583	ENSG00000207980	MIR23A
80558	KLF4.0.A	chr19:13861228-13862583	ENSG00000187556	NANOS3
80562	KLF4.0.A	chr19:13861228-13862583	ENSG00000207808	MIR27A
80564	KLF4.0.A	chr19:13861228-13862583	ENSG00000132005	RFX1
80996	SP1.0.A	chr19:14357950-14377322	ENSG00000099797	TECR
80998	SP1.0.A	chr19:14357950-14377322	ENSG00000266913	LINC01841
81003	SP2.0.A	chr19:14357950-14377322	ENSG00000099797	TECR
81005	SP2.0.A	chr19:14357950-14377322	ENSG00000266913	LINC01841
81012	SP1.0.A	chr19:14377846-14388415	ENSG00000132002	DNAJB1
81015	SP1.0.A	chr19:14377846-14388415	ENSG00000099797	TECR
81165	KLF3.0.B	chr1:91500348-91502007	ENSG00000097046	CDC7
81176	FOSL2.0.A	chr19:15295711-15299786	ENSG00000105122	RASAL3
81226	SP1.0.A	chr1:91546706-91550137	ENSG00000069702	TGFBR3
81247	SP1.0.A	chr1:91559551-91561105	ENSG00000069702	TGFBR3
81249	KLF3.0.B	chr1:91559551-91561105	ENSG00000069702	TGFBR3
81252	SP1.0.A	chr19:15671808-15673766	ENSG00000186204	CYP4F12
81264	KLF3.0.B	chr19:15834955-15839464	ENSG00000214049	UCA1
81271	SP1.0.A	chr19:15834955-15839464	ENSG00000214049	UCA1
81278	SP2.0.A	chr19:15834955-15839464	ENSG00000214049	UCA1
81312	SP2.0.A	chr19:16068391-16082661	ENSG00000214049	UCA1
81319	SP2.0.A	chr19:16068391-16082661	ENSG00000167460	TPM4
81321	KLF3.0.B	chr19:16068391-16082661	ENSG00000214049	UCA1
81328	KLF3.0.B	chr19:16068391-16082661	ENSG00000167460	TPM4
81330	SP1.1.A	chr19:16068391-16082661	ENSG00000214049	UCA1
81337	SP1.1.A	chr19:16068391-16082661	ENSG00000167460	TPM4
81339	SP1.0.A	chr19:16068391-16082661	ENSG00000214049	UCA1
81346	SP1.0.A	chr19:16068391-16082661	ENSG00000167460	TPM4
81496	KLF3.0.B	chr19:16321888-16332854	ENSG00000105085	MED26
81499	KLF3.0.B	chr19:16321888-16332854	ENSG00000127526	SLC35E1
81503	KLF3.0.B	chr19:16321888-16332854	ENSG00000085872	CHERP
81508	SP1.0.A	chr19:16321888-16332854	ENSG00000105085	MED26
81511	SP1.0.A	chr19:16321888-16332854	ENSG00000127526	SLC35E1
81515	SP1.0.A	chr19:16321888-16332854	ENSG00000085872	CHERP
81520	SP2.0.A	chr19:16321888-16332854	ENSG00000105085	MED26
81523	SP2.0.A	chr19:16321888-16332854	ENSG00000127526	SLC35E1
81527	SP2.0.A	chr19:16321888-16332854	ENSG00000085872	CHERP
81533	SP1.0.A	chr19:16348877-16387790	ENSG00000127526	SLC35E1
81545	KLF3.0.B	chr19:16348877-16387790	ENSG00000127526	SLC35E1
81557	MAFK.0.A	chr19:16348877-16387790	ENSG00000127526	SLC35E1
81569	SP2.0.A	chr19:16348877-16387790	ENSG00000127526	SLC35E1
81627	SP1.0.A	chr19:16564427-16570668	ENSG00000127526	SLC35E1
81637	SP1.0.A	chr19:16579161-16590378	ENSG00000127526	SLC35E1
81640	SP1.0.A	chr19:16579161-16590378	ENSG00000105085	MED26
81641	SP1.0.A	chr19:16593202-16595832	ENSG00000127526	SLC35E1
81691	SP2.0.A	chr19:17073846-17077768	ENSG00000131351	HAUS8
81696	KLF3.0.B	chr19:17073846-17077768	ENSG00000131351	HAUS8
81701	SP1.0.A	chr19:17073846-17077768	ENSG00000131351	HAUS8
81705	KLF3.0.B	chr19:17119621-17130319	ENSG00000099331	MYO9B
81712	SP1.0.A	chr19:17119621-17130319	ENSG00000099331	MYO9B
81719	SP1.1.A	chr19:17119621-17130319	ENSG00000099331	MYO9B
81726	SP2.0.A	chr19:17119621-17130319	ENSG00000099331	MYO9B
81736	KLF3.0.B	chr19:17180475-17188029	ENSG00000099331	MYO9B
81748	SP1.0.A	chr19:17180475-17188029	ENSG00000099331	MYO9B
81760	ZF64A.0.D	chr19:17180475-17188029	ENSG00000099331	MYO9B
81820	SP1.0.A	chr19:17234269-17237324	ENSG00000160113	NR2F6
81840	SP1.0.A	chr19:17263564-17265799	ENSG00000130307	USHBP1
81845	SP1.0.A	chr19:17263564-17265799	ENSG00000160113	NR2F6
81847	KLF3.0.B	chr19:17267239-17268508	ENSG00000131351	HAUS8
81854	SP2.0.A	chr19:17267239-17268508	ENSG00000131351	HAUS8
81861	SP1.0.A	chr19:17267239-17268508	ENSG00000131351	HAUS8
81935	SP1.0.A	chr19:17336064-17339269	ENSG00000130299	GTPBP3
81939	SP1.0.A	chr19:17336064-17339269	ENSG00000171773	NXNL1
81949	SP2.0.A	chr19:17336064-17339269	ENSG00000130299	GTPBP3
81953	SP2.0.A	chr19:17336064-17339269	ENSG00000171773	NXNL1
81963	KLF3.0.B	chr19:17336064-17339269	ENSG00000130299	GTPBP3
81967	KLF3.0.B	chr19:17336064-17339269	ENSG00000171773	NXNL1
81989	EGR2.0.A	chr19:17402657-17409433	ENSG00000130303	BST2
81996	EGR2.0.A	chr19:17402657-17409433	ENSG00000282851	BISPR
82000	SP1.0.A	chr19:17402657-17409433	ENSG00000130303	BST2
82007	SP1.0.A	chr19:17402657-17409433	ENSG00000282851	BISPR
82011	KLF3.0.B	chr19:17402657-17409433	ENSG00000130303	BST2
82018	KLF3.0.B	chr19:17402657-17409433	ENSG00000282851	BISPR
82022	EGR2.1.A	chr19:17402657-17409433	ENSG00000130303	BST2
82029	EGR2.1.A	chr19:17402657-17409433	ENSG00000282851	BISPR
82032	SP1.1.A	chr19:17467303-17471677	ENSG00000171773	NXNL1
82041	EGR2.1.A	chr19:17467303-17471677	ENSG00000171773	NXNL1
82050	EGR2.0.A	chr19:17467303-17471677	ENSG00000171773	NXNL1
82059	SP1.0.A	chr19:17467303-17471677	ENSG00000171773	NXNL1
82068	KLF3.0.B	chr19:17467303-17471677	ENSG00000171773	NXNL1
82084	SP1.0.A	chr19:17485852-17492662	ENSG00000130304	SLC27A1
82094	SP1.0.A	chr19:17499545-17500987	ENSG00000130477	UNC13A
82124	KLF3.0.B	chr19:17521756-17524415	ENSG00000269439	LOC100507551
82134	SP1.0.A	chr19:17521756-17524415	ENSG00000269439	LOC100507551
82182	ZN331.0.C	chr19:17801471-17804444	ENSG00000179913	B3GNT3
82187	ZN331.0.C	chr19:17801471-17804444	ENSG00000130477	UNC13A
82190	SP1.0.A	chr19:17801471-17804444	ENSG00000179913	B3GNT3
82195	SP1.0.A	chr19:17801471-17804444	ENSG00000130477	UNC13A
82314	KLF3.0.B	chr19:18006332-18028520	ENSG00000105643	ARRDC2
82327	MAFK.0.A	chr19:18006332-18028520	ENSG00000105643	ARRDC2
82340	SP2.0.A	chr19:18006332-18028520	ENSG00000105643	ARRDC2
82353	SP1.0.A	chr19:18006332-18028520	ENSG00000105643	ARRDC2
82367	SP2.0.A	chr19:18041439-18059064	ENSG00000105643	ARRDC2
82516	SP1.0.A	chr19:18202911-18204134	ENSG00000105649	RAB3A
82529	KLF3.0.B	chr19:18202911-18204134	ENSG00000105649	RAB3A
82543	KLF3.0.B	chr19:18204236-18205847	ENSG00000105649	RAB3A
82557	SP2.0.A	chr19:18278236-18287372	ENSG00000105649	RAB3A
82579	KLF3.0.B	chr19:18297966-18314496	ENSG00000105700	KXD1
82590	SP1.0.A	chr19:18297966-18314496	ENSG00000105700	KXD1
82601	ZN423.0.D	chr19:18297966-18314496	ENSG00000105700	KXD1
82612	SP2.0.A	chr19:18297966-18314496	ENSG00000105700	KXD1
82621	KLF3.0.B	chr19:18314970-18325771	ENSG00000105700	KXD1
82623	KLF3.0.B	chr19:18314970-18325771	ENSG00000284797	LOC729966
82630	SP2.0.A	chr19:18314970-18325771	ENSG00000105700	KXD1
82632	SP2.0.A	chr19:18314970-18325771	ENSG00000284797	LOC729966
82639	SP1.0.A	chr19:18314970-18325771	ENSG00000105700	KXD1
82641	SP1.0.A	chr19:18314970-18325771	ENSG00000284797	LOC729966
82678	RFX1.1.B	chr19:18416486-18423185	ENSG00000130511	SSBP4
82680	RFX1.1.B	chr19:18416486-18423185	ENSG00000006015	REX1BD
82682	RFX1.1.B	chr19:18416486-18423185	ENSG00000221983	UBA52
82685	RFX1.1.B	chr19:18416486-18423185	ENSG00000130522	JUND
82686	RFX1.1.B	chr19:18416486-18423185	ENSG00000105656	ELL
82688	RFX1.1.B	chr19:18416486-18423185	ENSG00000167487	KLHL26
82689	RFX1.1.B	chr19:18416486-18423185	ENSG00000130520	LSM4
82707	SP1.0.A	chr19:18423673-18430933	ENSG00000130522	JUND
82727	RFX1.1.B	chr19:18423673-18430933	ENSG00000130522	JUND
82734	SP1.0.A	chr19:18493498-18497207	ENSG00000105656	ELL
82737	SP1.0.A	chr19:18493498-18497207	ENSG00000130511	SSBP4
82847	SP1.0.A	chr19:18682874-18684999	ENSG00000105700	KXD1
82855	SP1.1.A	chr19:18682874-18684999	ENSG00000105700	KXD1
82863	KLF3.0.B	chr19:18682874-18684999	ENSG00000105700	KXD1
83229	SP1.0.A	chr19:19515356-19517529	ENSG00000105708	ZNF14
83230	SP1.0.A	chr19:19515356-19517529	ENSG00000081665	ZNF506
83241	SP2.0.A	chr19:19515356-19517529	ENSG00000105708	ZNF14
83242	SP2.0.A	chr19:19515356-19517529	ENSG00000081665	ZNF506
83253	KLF3.0.B	chr19:19515356-19517529	ENSG00000105708	ZNF14
83254	KLF3.0.B	chr19:19515356-19517529	ENSG00000081665	ZNF506
83274	KLF3.0.B	chr19:19594068-19608725	ENSG00000105708	ZNF14
83278	KLF3.0.B	chr19:19594068-19608725	ENSG00000064547	LPAR2
83282	KLF3.0.B	chr19:19594068-19608725	ENSG00000186010	NDUFA13
83287	SP1.0.A	chr19:19594068-19608725	ENSG00000105708	ZNF14
83291	SP1.0.A	chr19:19594068-19608725	ENSG00000064547	LPAR2
83295	SP1.0.A	chr19:19594068-19608725	ENSG00000186010	NDUFA13
83300	SP2.0.A	chr19:19594068-19608725	ENSG00000105708	ZNF14
83304	SP2.0.A	chr19:19594068-19608725	ENSG00000064547	LPAR2
83308	SP2.0.A	chr19:19594068-19608725	ENSG00000186010	NDUFA13
83379	SP2.0.A	chr19:19660540-19671503	ENSG00000105708	ZNF14
83380	SP2.0.A	chr19:19660540-19671503	ENSG00000184635	ZNF93
83382	SP2.0.A	chr19:19660540-19671503	ENSG00000081665	ZNF506
83387	SP2.0.A	chr19:19660540-19671503	ENSG00000186010	NDUFA13
83388	SP2.0.A	chr19:19660540-19671503	ENSG00000181896	ZNF101
83391	SP1.0.A	chr19:19660540-19671503	ENSG00000105708	ZNF14
83392	SP1.0.A	chr19:19660540-19671503	ENSG00000184635	ZNF93
83394	SP1.0.A	chr19:19660540-19671503	ENSG00000081665	ZNF506
83399	SP1.0.A	chr19:19660540-19671503	ENSG00000186010	NDUFA13
83400	SP1.0.A	chr19:19660540-19671503	ENSG00000181896	ZNF101
83403	KLF3.0.B	chr19:19660540-19671503	ENSG00000105708	ZNF14
83404	KLF3.0.B	chr19:19660540-19671503	ENSG00000184635	ZNF93
83406	KLF3.0.B	chr19:19660540-19671503	ENSG00000081665	ZNF506
83411	KLF3.0.B	chr19:19660540-19671503	ENSG00000186010	NDUFA13
83412	KLF3.0.B	chr19:19660540-19671503	ENSG00000181896	ZNF101
83421	SP1.0.A	chr19:19731921-19734970	ENSG00000081665	ZNF506
83432	KLF3.0.B	chr19:19731921-19734970	ENSG00000081665	ZNF506
83443	SP2.0.A	chr19:19731921-19734970	ENSG00000081665	ZNF506
83488	SP2.0.A	chr19:19814552-19823035	ENSG00000105708	ZNF14
83489	SP2.0.A	chr19:19814552-19823035	ENSG00000197124	ZNF682
83490	SP2.0.A	chr19:19814552-19823035	ENSG00000256771	ZNF253
83494	SP2.0.A	chr19:19814552-19823035	ENSG00000081665	ZNF506
83495	SP2.0.A	chr19:19814552-19823035	ENSG00000184635	ZNF93
83496	SP2.0.A	chr19:19814552-19823035	ENSG00000181896	ZNF101
83497	KLF3.0.B	chr19:19814552-19823035	ENSG00000105708	ZNF14
83498	KLF3.0.B	chr19:19814552-19823035	ENSG00000197124	ZNF682
83499	KLF3.0.B	chr19:19814552-19823035	ENSG00000256771	ZNF253
83503	KLF3.0.B	chr19:19814552-19823035	ENSG00000081665	ZNF506
83504	KLF3.0.B	chr19:19814552-19823035	ENSG00000184635	ZNF93
83505	KLF3.0.B	chr19:19814552-19823035	ENSG00000181896	ZNF101
83506	SP1.0.A	chr19:19814552-19823035	ENSG00000105708	ZNF14
83507	SP1.0.A	chr19:19814552-19823035	ENSG00000197124	ZNF682
83508	SP1.0.A	chr19:19814552-19823035	ENSG00000256771	ZNF253
83512	SP1.0.A	chr19:19814552-19823035	ENSG00000081665	ZNF506
83513	SP1.0.A	chr19:19814552-19823035	ENSG00000184635	ZNF93
83514	SP1.0.A	chr19:19814552-19823035	ENSG00000181896	ZNF101
83518	SP1.0.A	chr19:19860582-19861493	ENSG00000081665	ZNF506
83521	SP1.0.A	chr19:19860582-19861493	ENSG00000181896	ZNF101
83522	SP1.0.A	chr19:19860582-19861493	ENSG00000256771	ZNF253
83529	SP1.1.A	chr19:19865084-19868524	ENSG00000184635	ZNF93
83530	SP1.1.A	chr19:19865084-19868524	ENSG00000256771	ZNF253
83539	SP2.0.A	chr19:19865084-19868524	ENSG00000184635	ZNF93
83540	SP2.0.A	chr19:19865084-19868524	ENSG00000256771	ZNF253
83549	SP1.0.A	chr19:19865084-19868524	ENSG00000184635	ZNF93
83550	SP1.0.A	chr19:19865084-19868524	ENSG00000256771	ZNF253
83558	KLF3.0.B	chr19:19900160-19902192	ENSG00000256771	ZNF253
83560	KLF3.0.B	chr19:19900160-19902192	ENSG00000184635	ZNF93
83566	SP2.0.A	chr19:19900160-19902192	ENSG00000256771	ZNF253
83568	SP2.0.A	chr19:19900160-19902192	ENSG00000184635	ZNF93
83581	SP1.0.A	chr19:20051609-20053108	ENSG00000256771	ZNF253
83583	SP1.0.A	chr19:20051609-20053108	ENSG00000256229	ZNF486
83584	SP1.0.A	chr19:20051609-20053108	ENSG00000184635	ZNF93
83586	SP1.0.A	chr19:20051609-20053108	ENSG00000213988	ZNF90
83587	KLF3.0.B	chr19:20051609-20053108	ENSG00000256771	ZNF253
83589	KLF3.0.B	chr19:20051609-20053108	ENSG00000256229	ZNF486
83590	KLF3.0.B	chr19:20051609-20053108	ENSG00000184635	ZNF93
83592	KLF3.0.B	chr19:20051609-20053108	ENSG00000213988	ZNF90
83609	SP1.0.A	chr19:20165935-20168126	ENSG00000184635	ZNF93
83610	SP1.0.A	chr19:20165935-20168126	ENSG00000213988	ZNF90
83612	SP1.0.A	chr19:20165935-20168126	ENSG00000238517	MIR1270
83613	SP1.0.A	chr19:20165935-20168126	ENSG00000256229	ZNF486
83614	KLF3.0.B	chr19:20165935-20168126	ENSG00000184635	ZNF93
83615	KLF3.0.B	chr19:20165935-20168126	ENSG00000213988	ZNF90
83617	KLF3.0.B	chr19:20165935-20168126	ENSG00000238517	MIR1270
83618	KLF3.0.B	chr19:20165935-20168126	ENSG00000256229	ZNF486
83621	SP1.0.A	chr19:20237653-20238550	ENSG00000256229	ZNF486
83634	KLF3.0.B	chr19:20422554-20425227	ENSG00000188171	ZNF626
83635	KLF3.0.B	chr19:20422554-20425227	ENSG00000237440	ZNF737
83636	KLF3.0.B	chr19:20422554-20425227	ENSG00000256229	ZNF486
83637	SP1.0.A	chr19:20422554-20425227	ENSG00000188171	ZNF626
83638	SP1.0.A	chr19:20422554-20425227	ENSG00000237440	ZNF737
83639	SP1.0.A	chr19:20422554-20425227	ENSG00000256229	ZNF486
83642	SP1.1.A	chr19:20564414-20566844	ENSG00000160229	ZNF66
83646	SP2.0.A	chr19:20564414-20566844	ENSG00000160229	ZNF66
83648	SP1.1.A	chr19:20660221-20662705	ENSG00000160229	ZNF66
83649	SP1.1.A	chr19:20660221-20662705	ENSG00000188171	ZNF626
83650	SP1.1.A	chr19:20660221-20662705	ENSG00000237440	ZNF737
83651	KLF3.0.B	chr19:20660221-20662705	ENSG00000160229	ZNF66
83652	KLF3.0.B	chr19:20660221-20662705	ENSG00000188171	ZNF626
83653	KLF3.0.B	chr19:20660221-20662705	ENSG00000237440	ZNF737
83654	SP1.0.A	chr19:20660221-20662705	ENSG00000160229	ZNF66
83655	SP1.0.A	chr19:20660221-20662705	ENSG00000188171	ZNF626
83656	SP1.0.A	chr19:20660221-20662705	ENSG00000237440	ZNF737
83657	SP2.0.A	chr19:20660221-20662705	ENSG00000160229	ZNF66
83658	SP2.0.A	chr19:20660221-20662705	ENSG00000188171	ZNF626
83659	SP2.0.A	chr19:20660221-20662705	ENSG00000237440	ZNF737
83690	SP1.0.A	chr19:2072510-2092439	ENSG00000104897	SF3A2
83702	KLF3.0.B	chr19:2072510-2092439	ENSG00000104897	SF3A2
83714	SP2.0.A	chr19:2072510-2092439	ENSG00000104897	SF3A2
83726	SP1.1.A	chr19:2072510-2092439	ENSG00000104897	SF3A2
83751	SP1.0.A	chr19:2092540-2096732	ENSG00000104897	SF3A2
83766	KLF3.0.B	chr19:2092540-2096732	ENSG00000104897	SF3A2
83787	KLF3.0.B	chr19:21081925-21083166	ENSG00000160352	ZNF714
83790	SP1.0.A	chr19:21081925-21083166	ENSG00000160352	ZNF714
83793	ZF64A.0.D	chr19:21081925-21083166	ENSG00000160352	ZNF714
83796	SP1.1.A	chr19:21081925-21083166	ENSG00000160352	ZNF714
83799	EGR2.0.A	chr19:21081925-21083166	ENSG00000160352	ZNF714
83862	EGR2.0.A	chr19:21850835-21852944	ENSG00000198521	ZNF43
83864	KLF3.0.B	chr19:21850835-21852944	ENSG00000198521	ZNF43
83866	SP1.0.A	chr19:21850835-21852944	ENSG00000198521	ZNF43
83868	HXC13.0.D	chr19:21850835-21852944	ENSG00000198521	ZNF43
83880	KLF3.0.B	chr19:2214002-2216983	ENSG00000221411	MIR1227
83894	SP1.1.A	chr19:2214002-2216983	ENSG00000221411	MIR1227
83908	SP1.0.A	chr19:2214002-2216983	ENSG00000221411	MIR1227
83916	KLF3.0.B	chr19:2235144-2242278	ENSG00000104897	SF3A2
83923	SP1.0.A	chr19:2235144-2242278	ENSG00000104897	SF3A2
83930	SP2.0.A	chr19:2235144-2242278	ENSG00000104897	SF3A2
83961	SP1.0.A	chr19:22633516-22634175	ENSG00000229676	ZNF492
83968	KLF3.0.B	chr19:2268655-2274783	ENSG00000104897	SF3A2
83980	SP2.0.A	chr19:2268655-2274783	ENSG00000104897	SF3A2
83992	SP1.0.A	chr19:2268655-2274783	ENSG00000104897	SF3A2
84012	SP1.0.A	chr19:2287074-2292841	ENSG00000104897	SF3A2
84025	KLF3.0.B	chr19:2287074-2292841	ENSG00000104897	SF3A2
84152	SP2.0.A	chr19:2425880-2428745	ENSG00000104897	SF3A2
84160	SP1.1.A	chr19:2425880-2428745	ENSG00000104897	SF3A2
84168	SP1.0.A	chr19:2425880-2428745	ENSG00000104897	SF3A2
84176	KLF3.0.B	chr19:2425880-2428745	ENSG00000104897	SF3A2
84186	SP2.0.A	chr19:2474714-2480762	ENSG00000104897	SF3A2
84195	KLF3.0.B	chr19:2474714-2480762	ENSG00000104897	SF3A2
84204	SP1.0.A	chr19:2474714-2480762	ENSG00000104897	SF3A2
84212	SP1.1.A	chr1:92482058-92487684	ENSG00000162676	GFI1
84213	SP1.0.A	chr1:92482058-92487684	ENSG00000162676	GFI1
84214	KLF3.0.B	chr1:92482058-92487684	ENSG00000162676	GFI1
84218	KLF3.0.B	chr19:2502211-2505129	ENSG00000099860	GADD45B
84225	SP2.0.A	chr19:2502211-2505129	ENSG00000099860	GADD45B
84273	SP1.0.A	chr19:2701272-2703298	ENSG00000176490	DIRAS1
84306	SP1.0.A	chr19:28468058-28471373	ENSG00000283403	LOC100420587
84497	KLF15.0.A	chr19:3093757-3097462	ENSG00000065717	TLE2
84501	KLF15.0.A	chr19:3093757-3097462	ENSG00000088256	GNA11
84519	SP1.0.A	chr19:3178090-3185174	ENSG00000104964	TLE5
84525	ZF64A.0.D	chr19:3178090-3185174	ENSG00000104964	TLE5
84531	KLF3.0.B	chr19:3178090-3185174	ENSG00000104964	TLE5
84537	SP2.0.A	chr19:3178090-3185174	ENSG00000104964	TLE5
84546	SP1.0.A	chr19:3185305-3187006	ENSG00000125910	S1PR4
84593	KLF3.0.B	chr19:32971230-32972946	ENSG00000166359	WDR88
84598	SP1.0.A	chr19:32971230-32972946	ENSG00000166359	WDR88
84603	SP2.0.A	chr19:32971230-32972946	ENSG00000166359	WDR88
84629	SP1.1.A	chr19:3336568-3340708	ENSG00000095932	SMIM24
84635	KLF3.0.B	chr19:3336568-3340708	ENSG00000095932	SMIM24
84641	SP1.0.A	chr19:3336568-3340708	ENSG00000095932	SMIM24
84647	ZN219.0.D	chr19:3336568-3340708	ENSG00000095932	SMIM24
84672	SP1.0.A	chr19:34315739-34321190	ENSG00000257103	LSM14A
84674	SP1.0.A	chr19:34315739-34321190	ENSG00000142279	WTIP
84676	SP1.0.A	chr19:34315739-34321190	ENSG00000166398	KIAA0355
84713	SP1.0.A	chr19:34676467-34678602	ENSG00000205209	SCGB2B2
84719	SP2.0.A	chr19:34676467-34678602	ENSG00000205209	SCGB2B2
84752	KLF3.0.B	chr19:34859266-34860673	ENSG00000267767	LINC01801
84759	SP2.0.A	chr19:34859266-34860673	ENSG00000267767	LINC01801
84769	SP2.0.A	chr19:34960715-34964918	ENSG00000089327	FXYD5
84778	KLF3.0.B	chr19:34973173-34974966	ENSG00000089351	GRAMD1A
84781	SP2.0.A	chr19:34992237-35023607	ENSG00000105699	LSR
84782	SP2.0.A	chr19:34992237-35023607	ENSG00000089327	FXYD5
84785	SP2.0.A	chr19:34992237-35023607	ENSG00000089351	GRAMD1A
84791	SP1.1.A	chr19:34992237-35023607	ENSG00000105699	LSR
84792	SP1.1.A	chr19:34992237-35023607	ENSG00000089327	FXYD5
84795	SP1.1.A	chr19:34992237-35023607	ENSG00000089351	GRAMD1A
84801	KLF3.0.B	chr19:34992237-35023607	ENSG00000105699	LSR
84802	KLF3.0.B	chr19:34992237-35023607	ENSG00000089327	FXYD5
84805	KLF3.0.B	chr19:34992237-35023607	ENSG00000089351	GRAMD1A
84811	SP1.0.A	chr19:34992237-35023607	ENSG00000105699	LSR
84812	SP1.0.A	chr19:34992237-35023607	ENSG00000089327	FXYD5
84815	SP1.0.A	chr19:34992237-35023607	ENSG00000089351	GRAMD1A
84900	KLF3.0.B	chr19:35153053-35171128	ENSG00000089327	FXYD5
84904	KLF3.0.B	chr19:35153053-35171128	ENSG00000105699	LSR
84911	SP2.0.A	chr19:35153053-35171128	ENSG00000089327	FXYD5
84915	SP2.0.A	chr19:35153053-35171128	ENSG00000105699	LSR
84922	SP1.0.A	chr19:35153053-35171128	ENSG00000089327	FXYD5
84926	SP1.0.A	chr19:35153053-35171128	ENSG00000105699	LSR
84940	SP1.0.A	chr19:35200226-35217993	ENSG00000089327	FXYD5
84954	SP2.0.A	chr19:35200226-35217993	ENSG00000089327	FXYD5
84970	SP1.0.A	chr19:35246721-35251866	ENSG00000105699	LSR
84974	SP1.0.A	chr19:35246721-35251866	ENSG00000089327	FXYD5
84977	SP1.0.A	chr19:35246721-35251866	ENSG00000221946	FXYD7
84982	SP2.0.A	chr19:35246721-35251866	ENSG00000105699	LSR
84986	SP2.0.A	chr19:35246721-35251866	ENSG00000089327	FXYD5
84989	SP2.0.A	chr19:35246721-35251866	ENSG00000221946	FXYD7
84994	KLF3.0.B	chr19:35246721-35251866	ENSG00000105699	LSR
84998	KLF3.0.B	chr19:35246721-35251866	ENSG00000089327	FXYD5
85001	KLF3.0.B	chr19:35246721-35251866	ENSG00000221946	FXYD7
85005	SP1.0.A	chr19:35262973-35271007	ENSG00000089327	FXYD5
85013	SP1.0.A	chr19:35262973-35271007	ENSG00000105699	LSR
85019	KLF3.0.B	chr19:35262973-35271007	ENSG00000089327	FXYD5
85027	KLF3.0.B	chr19:35262973-35271007	ENSG00000105699	LSR
85097	KLF16.0.D	chr19:35627931-35630279	ENSG00000236144	TMEM147-AS1
85112	SP2.0.A	chr19:35627931-35630279	ENSG00000236144	TMEM147-AS1
85127	KLF3.0.B	chr19:35627931-35630279	ENSG00000236144	TMEM147-AS1
85142	SP1.0.A	chr19:35627931-35630279	ENSG00000236144	TMEM147-AS1
85148	KLF3.0.B	chr19:35642675-35646087	ENSG00000224910	LINC01766
85179	KLF3.0.B	chr19:35647641-35649442	ENSG00000236144	TMEM147-AS1
85195	SP1.0.A	chr19:35647641-35649442	ENSG00000236144	TMEM147-AS1
85211	SP2.0.A	chr19:35647641-35649442	ENSG00000236144	TMEM147-AS1
85215	SP1.0.A	chr19:35701932-35703097	ENSG00000161265	U2AF1L4
85226	SP1.0.A	chr19:35701932-35703097	ENSG00000126246	IGFLR1
85232	SP1.0.A	chr19:35701932-35703097	ENSG00000011590	ZBTB32
85235	SP2.0.A	chr19:35701932-35703097	ENSG00000161265	U2AF1L4
85246	SP2.0.A	chr19:35701932-35703097	ENSG00000126246	IGFLR1
85252	SP2.0.A	chr19:35701932-35703097	ENSG00000011590	ZBTB32
85260	SP1.0.A	chr19:35710369-35719457	ENSG00000011590	ZBTB32
85368	KLF3.0.B	chr19:35748416-35749631	ENSG00000105675	ATP4A
85386	SP1.0.A	chr19:35748416-35749631	ENSG00000105675	ATP4A
85404	SP2.0.A	chr19:35748416-35749631	ENSG00000105675	ATP4A
85422	SP1.1.A	chr19:35748416-35749631	ENSG00000105675	ATP4A
85446	SP2.0.A	chr19:35758034-35758858	ENSG00000105675	ATP4A
85452	SP2.0.A	chr19:35758034-35758858	ENSG00000161265	U2AF1L4
85464	SP1.0.A	chr19:35758034-35758858	ENSG00000105675	ATP4A
85470	SP1.0.A	chr19:35758034-35758858	ENSG00000161265	U2AF1L4
85482	KLF3.0.B	chr19:35758034-35758858	ENSG00000105675	ATP4A
85488	KLF3.0.B	chr19:35758034-35758858	ENSG00000161265	U2AF1L4
85594	KLF3.0.B	chr19:35927386-35931609	ENSG00000011590	ZBTB32
85597	KLF3.0.B	chr19:35927386-35931609	ENSG00000239382	ALKBH6
85763	SP1.0.A	chr19:36012825-36015151	ENSG00000161281	COX7A1
85773	SP2.0.A	chr19:36012825-36015151	ENSG00000161281	COX7A1
85783	SP1.1.A	chr19:36012825-36015151	ENSG00000161281	COX7A1
85793	KLF3.0.B	chr19:36012825-36015151	ENSG00000161281	COX7A1
85796	SP1.0.A	chr19:3603008-3607608	ENSG00000179855	GIPC3
85799	SP1.0.A	chr19:3603008-3607608	ENSG00000006638	TBXA2R
85802	KLF3.0.B	chr19:3603008-3607608	ENSG00000179855	GIPC3
85805	KLF3.0.B	chr19:3603008-3607608	ENSG00000006638	TBXA2R
85865	SP1.1.A	chr19:36113773-36117257	ENSG00000105261	OVOL3
85878	SP2.0.A	chr19:36113773-36117257	ENSG00000105261	OVOL3
85891	SP1.0.A	chr19:36113773-36117257	ENSG00000105261	OVOL3
85904	KLF3.0.B	chr19:36113773-36117257	ENSG00000105261	OVOL3
86074	SP1.0.A	chr19:36378249-36379673	ENSG00000267309	LOC728752
86084	SP1.1.A	chr19:36378249-36379673	ENSG00000267309	LOC728752
86094	KLF3.0.B	chr19:36378249-36379673	ENSG00000267309	LOC728752
86104	SP2.0.A	chr19:36378249-36379673	ENSG00000267309	LOC728752
86109	KLF3.0.B	chr19:36417741-36419297	ENSG00000197808	ZNF461
86110	KLF3.0.B	chr19:36417741-36419297	ENSG00000181007	ZFP82
86112	KLF3.0.B	chr19:36417741-36419297	ENSG00000232677	LINC00665
86114	KLF3.0.B	chr19:36417741-36419297	ENSG00000161298	ZNF382
86118	KLF3.0.B	chr19:36417741-36419297	ENSG00000267309	LOC728752
86119	SP1.0.A	chr19:36417741-36419297	ENSG00000197808	ZNF461
86120	SP1.0.A	chr19:36417741-36419297	ENSG00000181007	ZFP82
86122	SP1.0.A	chr19:36417741-36419297	ENSG00000232677	LINC00665
86124	SP1.0.A	chr19:36417741-36419297	ENSG00000161298	ZNF382
86128	SP1.0.A	chr19:36417741-36419297	ENSG00000267309	LOC728752
86130	SP1.1.A	chr19:36487920-36490607	ENSG00000267309	LOC728752
86139	SP1.0.A	chr19:36487920-36490607	ENSG00000267309	LOC728752
86148	SP2.0.A	chr19:36487920-36490607	ENSG00000267309	LOC728752
86157	KLF3.0.B	chr19:36487920-36490607	ENSG00000267309	LOC728752
86172	SP1.1.A	chr19:36527630-36529415	ENSG00000267309	LOC728752
86174	SP1.1.A	chr19:36527630-36529415	ENSG00000267260	LOC728485
86182	SP1.0.A	chr19:36527630-36529415	ENSG00000267309	LOC728752
86184	SP1.0.A	chr19:36527630-36529415	ENSG00000267260	LOC728485
86192	SP2.0.A	chr19:36527630-36529415	ENSG00000267309	LOC728752
86194	SP2.0.A	chr19:36527630-36529415	ENSG00000267260	LOC728485
86202	KLF3.0.B	chr19:36527630-36529415	ENSG00000267309	LOC728752
86204	KLF3.0.B	chr19:36527630-36529415	ENSG00000267260	LOC728485
86206	SP1.0.A	chr19:36571501-36574523	ENSG00000197808	ZNF461
86211	SP1.0.A	chr19:36571501-36574523	ENSG00000267309	LOC728752
86220	SP2.0.A	chr19:36571501-36574523	ENSG00000197808	ZNF461
86225	SP2.0.A	chr19:36571501-36574523	ENSG00000267309	LOC728752
86286	SP2.0.A	chr19:36665924-36667713	ENSG00000267260	LOC728485
86287	SP2.0.A	chr19:36665924-36667713	ENSG00000186020	ZNF529
86288	SP2.0.A	chr19:36665924-36667713	ENSG00000197808	ZNF461
86289	SP2.0.A	chr19:36665924-36667713	ENSG00000267309	LOC728752
86290	SP2.0.A	chr19:36665924-36667713	ENSG00000181007	ZFP82
86292	SP2.0.A	chr19:36665924-36667713	ENSG00000267254	ZNF790-AS1
86293	SP2.0.A	chr19:36665924-36667713	ENSG00000197863	ZNF790
86298	SP2.0.A	chr19:36665924-36667713	ENSG00000161298	ZNF382
86311	SP2.0.A	chr19:36686467-36688413	ENSG00000267260	LOC728485
86325	SP1.0.A	chr19:36686467-36688413	ENSG00000267260	LOC728485
86329	SP2.0.A	chr19:36772096-36773584	ENSG00000267260	LOC728485
86341	SP1.1.A	chr19:36772096-36773584	ENSG00000267260	LOC728485
86355	SP1.0.A	chr19:36796451-36798216	ENSG00000161298	ZNF382
86356	SP1.0.A	chr19:36796451-36798216	ENSG00000197863	ZNF790
86357	SP1.0.A	chr19:36796451-36798216	ENSG00000267260	LOC728485
86360	SP1.0.A	chr19:36796451-36798216	ENSG00000267254	ZNF790-AS1
86361	SP1.0.A	chr19:36796451-36798216	ENSG00000197808	ZNF461
86367	STAT1.0.A	chr19:36796451-36798216	ENSG00000161298	ZNF382
86368	STAT1.0.A	chr19:36796451-36798216	ENSG00000197863	ZNF790
86369	STAT1.0.A	chr19:36796451-36798216	ENSG00000267260	LOC728485
86372	STAT1.0.A	chr19:36796451-36798216	ENSG00000267254	ZNF790-AS1
86373	STAT1.0.A	chr19:36796451-36798216	ENSG00000197808	ZNF461
86379	SP2.0.A	chr19:36836831-36839192	ENSG00000197863	ZNF790
86383	SP2.0.A	chr19:36836831-36839192	ENSG00000251247	ZNF345
86385	SP2.0.A	chr19:36836831-36839192	ENSG00000267260	LOC728485
86391	SP1.0.A	chr19:36836831-36839192	ENSG00000197863	ZNF790
86395	SP1.0.A	chr19:36836831-36839192	ENSG00000251247	ZNF345
86397	SP1.0.A	chr19:36836831-36839192	ENSG00000267260	LOC728485
86409	KLF3.0.B	chr19:36847523-36851946	ENSG00000186020	ZNF529
86410	KLF3.0.B	chr19:36847523-36851946	ENSG00000197808	ZNF461
86420	SP1.0.A	chr19:36847523-36851946	ENSG00000186020	ZNF529
86421	SP1.0.A	chr19:36847523-36851946	ENSG00000197808	ZNF461
86431	SP2.0.A	chr19:36847523-36851946	ENSG00000186020	ZNF529
86432	SP2.0.A	chr19:36847523-36851946	ENSG00000197808	ZNF461
86442	SP1.1.A	chr19:36847523-36851946	ENSG00000186020	ZNF529
86443	SP1.1.A	chr19:36847523-36851946	ENSG00000197808	ZNF461
86456	SP1.0.A	chr19:36915384-36917490	ENSG00000245680	ZNF585B
86461	SP1.0.A	chr19:36915384-36917490	ENSG00000197808	ZNF461
86467	KLF3.0.B	chr19:36915384-36917490	ENSG00000245680	ZNF585B
86472	KLF3.0.B	chr19:36915384-36917490	ENSG00000197808	ZNF461
86478	SP2.0.A	chr19:36915384-36917490	ENSG00000245680	ZNF585B
86483	SP2.0.A	chr19:36915384-36917490	ENSG00000197808	ZNF461
86497	SP1.0.A	chr19:36972389-36974317	ENSG00000198453	ZNF568
86508	KLF3.0.B	chr19:36972389-36974317	ENSG00000198453	ZNF568
86557	SP2.0.A	chr19:37316726-37318831	ENSG00000171817	ZNF540
86559	SP2.0.A	chr19:37316726-37318831	ENSG00000171827	ZNF570
86561	SP2.0.A	chr19:37316726-37318831	ENSG00000245680	ZNF585B
86563	SP2.0.A	chr19:37316726-37318831	ENSG00000267470	ZNF571-AS1
86568	SP2.0.A	chr19:37316726-37318831	ENSG00000266916	ZNF793-AS1
86571	SP1.0.A	chr19:37316726-37318831	ENSG00000171817	ZNF540
86573	SP1.0.A	chr19:37316726-37318831	ENSG00000171827	ZNF570
86575	SP1.0.A	chr19:37316726-37318831	ENSG00000245680	ZNF585B
86577	SP1.0.A	chr19:37316726-37318831	ENSG00000267470	ZNF571-AS1
86582	SP1.0.A	chr19:37316726-37318831	ENSG00000266916	ZNF793-AS1
86585	KLF3.0.B	chr19:37334088-37335659	ENSG00000245680	ZNF585B
86587	KLF3.0.B	chr19:37334088-37335659	ENSG00000181666	ZNF875
86588	KLF3.0.B	chr19:37334088-37335659	ENSG00000266916	ZNF793-AS1
86594	KLF3.0.B	chr19:37334088-37335659	ENSG00000188227	ZNF793
86598	SP2.0.A	chr19:37369932-37371991	ENSG00000171817	ZNF540
86610	KLF3.0.B	chr19:37369932-37371991	ENSG00000171817	ZNF540
86627	SP2.0.A	chr19:37466320-37470501	ENSG00000171817	ZNF540
86636	SP2.0.A	chr19:37466320-37470501	ENSG00000266916	ZNF793-AS1
86642	SP1.0.A	chr19:37466320-37470501	ENSG00000171817	ZNF540
86651	SP1.0.A	chr19:37466320-37470501	ENSG00000266916	ZNF793-AS1
86657	KLF3.0.B	chr19:37466320-37470501	ENSG00000171817	ZNF540
86666	KLF3.0.B	chr19:37466320-37470501	ENSG00000266916	ZNF793-AS1
86672	SP1.1.A	chr19:37466320-37470501	ENSG00000171817	ZNF540
86681	SP1.1.A	chr19:37466320-37470501	ENSG00000266916	ZNF793-AS1
86686	SP2.0.A	chr19:37505311-37507584	ENSG00000266916	ZNF793-AS1
86689	SP2.0.A	chr19:37505311-37507584	ENSG00000188227	ZNF793
86691	SP2.0.A	chr19:37505311-37507584	ENSG00000181666	ZNF875
86697	KLF3.0.B	chr19:37505311-37507584	ENSG00000266916	ZNF793-AS1
86700	KLF3.0.B	chr19:37505311-37507584	ENSG00000188227	ZNF793
86702	KLF3.0.B	chr19:37505311-37507584	ENSG00000181666	ZNF875
86708	SP1.0.A	chr19:37505311-37507584	ENSG00000266916	ZNF793-AS1
86711	SP1.0.A	chr19:37505311-37507584	ENSG00000188227	ZNF793
86713	SP1.0.A	chr19:37505311-37507584	ENSG00000181666	ZNF875
86730	SP2.0.A	chr19:37593510-37595953	ENSG00000171817	ZNF540
86740	SP1.0.A	chr19:37593510-37595953	ENSG00000171817	ZNF540
86779	SP1.1.A	chr19:37653487-37656753	ENSG00000120784	ZFP30
86780	SP1.1.A	chr19:37653487-37656753	ENSG00000171817	ZNF540
86787	SP2.0.A	chr19:37653487-37656753	ENSG00000120784	ZFP30
86788	SP2.0.A	chr19:37653487-37656753	ENSG00000171817	ZNF540
86795	KLF3.0.B	chr19:37653487-37656753	ENSG00000120784	ZFP30
86796	KLF3.0.B	chr19:37653487-37656753	ENSG00000171817	ZNF540
86803	SP1.0.A	chr19:37653487-37656753	ENSG00000120784	ZFP30
86804	SP1.0.A	chr19:37653487-37656753	ENSG00000171817	ZNF540
86811	SP2.0.A	chr19:37775951-37780872	ENSG00000267470	ZNF571-AS1
86815	SP2.0.A	chr19:37775951-37780872	ENSG00000171817	ZNF540
86820	SP1.0.A	chr19:37775951-37780872	ENSG00000267470	ZNF571-AS1
86824	SP1.0.A	chr19:37775951-37780872	ENSG00000171817	ZNF540
86836	SP1.0.A	chr19:3797271-3799591	ENSG00000007264	MATK
86885	KLF3.0.B	chr19:38335713-38338187	ENSG00000104814	MAP4K1
86891	SP1.0.A	chr19:38335713-38338187	ENSG00000104814	MAP4K1
86897	SP2.0.A	chr19:38335713-38338187	ENSG00000104814	MAP4K1
86903	SP1.1.A	chr19:38335713-38338187	ENSG00000104814	MAP4K1
86912	SP2.0.A	chr19:38373826-38375928	ENSG00000104814	MAP4K1
86919	KLF3.0.B	chr19:38373826-38375928	ENSG00000104814	MAP4K1
86921	SP1.0.A	chr19:38402087-38404812	ENSG00000104814	MAP4K1
86930	KLF3.0.B	chr19:38402087-38404812	ENSG00000104814	MAP4K1
86939	SP2.0.A	chr19:38402087-38404812	ENSG00000104814	MAP4K1
86966	KLF3.0.B	chr19:38616095-38621135	ENSG00000104814	MAP4K1
86975	SP2.0.A	chr19:38616095-38621135	ENSG00000104814	MAP4K1
86984	SP1.1.A	chr19:38616095-38621135	ENSG00000104814	MAP4K1
86993	SP1.0.A	chr19:38616095-38621135	ENSG00000104814	MAP4K1
86999	SP1.0.A	chr19:38732598-38735695	ENSG00000130402	ACTN4
87006	SP1.0.A	chr19:38732598-38735695	ENSG00000182472	CAPN12
87007	SP1.0.A	chr19:38732598-38735695	ENSG00000104814	MAP4K1
87019	EGR4.0.D	chr19:38735961-38737985	ENSG00000187994	RINL
87088	SP1.0.A	chr19:38850564-38853392	ENSG00000104814	MAP4K1
87098	SP2.0.A	chr19:38850564-38853392	ENSG00000104814	MAP4K1
87108	KLF3.0.B	chr19:38850564-38853392	ENSG00000104814	MAP4K1
87218	KLF16.0.D	chr19:39325656-39346608	ENSG00000063322	MED29
87229	SP2.0.A	chr19:39325656-39346608	ENSG00000063322	MED29
87240	EGR2.0.A	chr19:39325656-39346608	ENSG00000063322	MED29
87251	KLF3.0.B	chr19:39325656-39346608	ENSG00000063322	MED29
87262	SP1.0.A	chr19:39325656-39346608	ENSG00000063322	MED29
87282	SP1.0.A	chr19:39387827-39392615	ENSG00000063322	MED29
87294	SP2.0.A	chr19:39387827-39392615	ENSG00000063322	MED29
87306	KLF3.0.B	chr19:39387827-39392615	ENSG00000063322	MED29
87317	SP2.0.A	chr19:39397007-39415357	ENSG00000128016	ZFP36
87330	SP1.0.A	chr19:39397007-39415357	ENSG00000128016	ZFP36
87343	KLF3.0.B	chr19:39397007-39415357	ENSG00000128016	ZFP36
87348	SP1.0.A	chr19:39433563-39437358	ENSG00000063322	MED29
87364	SP2.0.A	chr19:39433563-39437358	ENSG00000063322	MED29
87380	KLF3.0.B	chr19:39433563-39437358	ENSG00000063322	MED29
87400	KLF3.0.B	chr19:39444161-39448951	ENSG00000063322	MED29
87412	SP1.0.A	chr19:39444161-39448951	ENSG00000063322	MED29
87424	SP2.0.A	chr19:39444161-39448951	ENSG00000063322	MED29
87442	SP1.0.A	chr19:39479858-39482130	ENSG00000063322	MED29
87546	SP1.0.A	chr19:39934178-39937921	ENSG00000275395	FCGBP
87551	SP1.0.A	chr19:39945775-39957145	ENSG00000275395	FCGBP
87593	SP1.0.A	chr19:40273456-40275622	ENSG00000197782	ZNF780A
87604	SP1.0.A	chr19:40403345-40404807	ENSG00000160410	SHKBP1
87613	KLF3.0.B	chr19:40403345-40404807	ENSG00000160410	SHKBP1
87622	SP1.1.A	chr19:40403345-40404807	ENSG00000160410	SHKBP1
87659	SP1.0.A	chr19:40432847-40435389	ENSG00000275652	MIR6796
87747	SP2.0.A	chr19:40574578-40578113	ENSG00000077312	SNRPA
87752	SP2.0.A	chr19:40574578-40578113	ENSG00000275652	MIR6796
87756	ZBT17.0.A	chr19:40574578-40578113	ENSG00000077312	SNRPA
87761	ZBT17.0.A	chr19:40574578-40578113	ENSG00000275652	MIR6796
87765	KLF3.0.B	chr19:40574578-40578113	ENSG00000077312	SNRPA
87770	KLF3.0.B	chr19:40574578-40578113	ENSG00000275652	MIR6796
87774	SP1.0.A	chr19:40574578-40578113	ENSG00000077312	SNRPA
87779	SP1.0.A	chr19:40574578-40578113	ENSG00000275652	MIR6796
87832	SP2.0.A	chr19:40749594-40750631	ENSG00000167578	RAB4B
87840	KLF3.0.B	chr19:40750723-40753017	ENSG00000188493	C19orf54
87846	KLF3.0.B	chr19:40750723-40753017	ENSG00000077312	SNRPA
87849	SP1.0.A	chr19:40750723-40753017	ENSG00000188493	C19orf54
87855	SP1.0.A	chr19:40750723-40753017	ENSG00000077312	SNRPA
87858	SP2.0.A	chr19:40750723-40753017	ENSG00000188493	C19orf54
87864	SP2.0.A	chr19:40750723-40753017	ENSG00000077312	SNRPA
87889	SP1.0.A	chr19:40776374-40779531	ENSG00000077312	SNRPA
87891	SP1.0.A	chr19:40776374-40779531	ENSG00000188493	C19orf54
87896	KLF3.0.B	chr19:40776374-40779531	ENSG00000077312	SNRPA
87898	KLF3.0.B	chr19:40776374-40779531	ENSG00000188493	C19orf54
87908	KLF3.0.B	chr19:40795950-40812544	ENSG00000077312	SNRPA
87917	SP2.0.A	chr19:40795950-40812544	ENSG00000077312	SNRPA
87926	SP1.0.A	chr19:40795950-40812544	ENSG00000077312	SNRPA
87968	RFX1.1.B	chr19:41125937-41128346	ENSG00000123810	B9D2
87971	RFX1.1.B	chr19:41125937-41128346	ENSG00000197446	CYP2F1
87978	SP1.0.A	chr19:41134930-41136635	ENSG00000123810	B9D2
87984	SP1.0.A	chr19:41134930-41136635	ENSG00000197446	CYP2F1
87986	KLF3.0.B	chr19:41134930-41136635	ENSG00000123810	B9D2
87992	KLF3.0.B	chr19:41134930-41136635	ENSG00000197446	CYP2F1
88020	SP1.0.A	chr19:41260291-41269828	ENSG00000142039	CCDC97
88028	SP1.0.A	chr19:41260291-41269828	ENSG00000105323	HNRNPUL1
88031	SP1.1.A	chr19:41260291-41269828	ENSG00000142039	CCDC97
88039	SP1.1.A	chr19:41260291-41269828	ENSG00000105323	HNRNPUL1
88042	KLF3.0.B	chr19:41260291-41269828	ENSG00000142039	CCDC97
88050	KLF3.0.B	chr19:41260291-41269828	ENSG00000105323	HNRNPUL1
88053	SP2.0.A	chr19:41260291-41269828	ENSG00000142039	CCDC97
88061	SP2.0.A	chr19:41260291-41269828	ENSG00000105323	HNRNPUL1
88067	SP1.0.A	chr19:41295332-41312786	ENSG00000167601	AXL
88069	SP1.0.A	chr19:41295332-41312786	ENSG00000105323	HNRNPUL1
88075	SP1.0.A	chr19:41295332-41312786	ENSG00000142039	CCDC97
88080	KLF3.0.B	chr19:41295332-41312786	ENSG00000167601	AXL
88082	KLF3.0.B	chr19:41295332-41312786	ENSG00000105323	HNRNPUL1
88088	KLF3.0.B	chr19:41295332-41312786	ENSG00000142039	CCDC97
88093	SP2.0.A	chr19:41295332-41312786	ENSG00000167601	AXL
88095	SP2.0.A	chr19:41295332-41312786	ENSG00000105323	HNRNPUL1
88101	SP2.0.A	chr19:41295332-41312786	ENSG00000142039	CCDC97
88106	SP1.1.A	chr19:41295332-41312786	ENSG00000167601	AXL
88108	SP1.1.A	chr19:41295332-41312786	ENSG00000105323	HNRNPUL1
88114	SP1.1.A	chr19:41295332-41312786	ENSG00000142039	CCDC97
88120	SP1.0.A	chr19:41319805-41332631	ENSG00000123810	B9D2
88121	SP1.0.A	chr19:41319805-41332631	ENSG00000105329	TGFB1
88123	SP1.0.A	chr19:41319805-41332631	ENSG00000167601	AXL
88126	SP1.0.A	chr19:41319805-41332631	ENSG00000197446	CYP2F1
88132	KLF3.0.B	chr19:41319805-41332631	ENSG00000123810	B9D2
88133	KLF3.0.B	chr19:41319805-41332631	ENSG00000105329	TGFB1
88135	KLF3.0.B	chr19:41319805-41332631	ENSG00000167601	AXL
88138	KLF3.0.B	chr19:41319805-41332631	ENSG00000197446	CYP2F1
88144	SP3.0.B	chr19:41319805-41332631	ENSG00000123810	B9D2
88145	SP3.0.B	chr19:41319805-41332631	ENSG00000105329	TGFB1
88147	SP3.0.B	chr19:41319805-41332631	ENSG00000167601	AXL
88150	SP3.0.B	chr19:41319805-41332631	ENSG00000197446	CYP2F1
88156	SP1.1.A	chr19:41319805-41332631	ENSG00000123810	B9D2
88157	SP1.1.A	chr19:41319805-41332631	ENSG00000105329	TGFB1
88159	SP1.1.A	chr19:41319805-41332631	ENSG00000167601	AXL
88162	SP1.1.A	chr19:41319805-41332631	ENSG00000197446	CYP2F1
88164	SP2.0.A	chr19:41341204-41360357	ENSG00000142039	CCDC97
88170	SP2.0.A	chr19:41341204-41360357	ENSG00000105323	HNRNPUL1
88173	SP2.0.A	chr19:41341204-41360357	ENSG00000167601	AXL
88175	SP1.1.A	chr19:41341204-41360357	ENSG00000142039	CCDC97
88181	SP1.1.A	chr19:41341204-41360357	ENSG00000105323	HNRNPUL1
88184	SP1.1.A	chr19:41341204-41360357	ENSG00000167601	AXL
88186	SP1.0.A	chr19:41341204-41360357	ENSG00000142039	CCDC97
88192	SP1.0.A	chr19:41341204-41360357	ENSG00000105323	HNRNPUL1
88195	SP1.0.A	chr19:41341204-41360357	ENSG00000167601	AXL
88197	KLF3.0.B	chr19:41341204-41360357	ENSG00000142039	CCDC97
88203	KLF3.0.B	chr19:41341204-41360357	ENSG00000105323	HNRNPUL1
88206	KLF3.0.B	chr19:41341204-41360357	ENSG00000167601	AXL
88235	SP1.1.A	chr19:41395983-41398932	ENSG00000105323	HNRNPUL1
88246	SP2.0.A	chr19:41395983-41398932	ENSG00000105323	HNRNPUL1
88257	SP1.0.A	chr19:41395983-41398932	ENSG00000105323	HNRNPUL1
88268	KLF3.0.B	chr19:41395983-41398932	ENSG00000105323	HNRNPUL1
88363	KLF15.0.A	chr19:41909985-41913840	ENSG00000170956	CEACAM3
88393	SP1.0.A	chr19:41957121-41960124	ENSG00000105732	ZNF574
88401	KLF3.0.B	chr19:41957121-41960124	ENSG00000105732	ZNF574
88409	SP2.0.A	chr19:41957121-41960124	ENSG00000105732	ZNF574
88473	KLF3.0.B	chr19:42198208-42221292	ENSG00000105732	ZNF574
88479	SP1.0.A	chr19:42198208-42221292	ENSG00000105732	ZNF574
88485	EGR2.1.A	chr19:42198208-42221292	ENSG00000105732	ZNF574
88491	SP1.1.A	chr19:42198208-42221292	ENSG00000105732	ZNF574
88497	SP2.0.A	chr19:42198208-42221292	ENSG00000105732	ZNF574
88503	EGR2.0.A	chr19:42198208-42221292	ENSG00000105732	ZNF574
88577	KLF3.0.B	chr19:42277717-42287836	ENSG00000105732	ZNF574
88587	SP1.0.A	chr19:42277717-42287836	ENSG00000105732	ZNF574
88714	SP2.0.A	chr1:9424750-9430011	ENSG00000284693	LINC02606
88764	SP2.0.A	chr19:43435658-43444271	ENSG00000124466	LYPD3
88767	SP2.0.A	chr19:43435658-43444271	ENSG00000176531	PHLDB3
88771	SP2.0.A	chr19:43435658-43444271	ENSG00000167378	IRGQ
88773	ZEB1.0.A	chr19:43435658-43444271	ENSG00000124466	LYPD3
88776	ZEB1.0.A	chr19:43435658-43444271	ENSG00000176531	PHLDB3
88780	ZEB1.0.A	chr19:43435658-43444271	ENSG00000167378	IRGQ
88783	SP2.0.A	chr19:43461984-43477866	ENSG00000176531	PHLDB3
88786	SP2.0.A	chr19:43461984-43477866	ENSG00000124466	LYPD3
88792	SP1.1.A	chr19:43501908-43508814	ENSG00000124466	LYPD3
88796	SP1.1.A	chr19:43501908-43508814	ENSG00000176531	PHLDB3
88803	KLF3.0.B	chr19:43501908-43508814	ENSG00000124466	LYPD3
88807	KLF3.0.B	chr19:43501908-43508814	ENSG00000176531	PHLDB3
88814	SP1.0.A	chr19:43501908-43508814	ENSG00000124466	LYPD3
88818	SP1.0.A	chr19:43501908-43508814	ENSG00000176531	PHLDB3
88825	SP2.0.A	chr19:43501908-43508814	ENSG00000124466	LYPD3
88829	SP2.0.A	chr19:43501908-43508814	ENSG00000176531	PHLDB3
88834	SP1.0.A	chr19:43523497-43528093	ENSG00000176531	PHLDB3
88838	SP1.0.A	chr19:43523497-43528093	ENSG00000105755	ETHE1
88839	SP1.0.A	chr19:43523497-43528093	ENSG00000124466	LYPD3
88851	SP1.0.A	chr19:43531038-43535164	ENSG00000124466	LYPD3
88853	SP1.0.A	chr19:43531038-43535164	ENSG00000105755	ETHE1
88862	ZF64A.0.D	chr19:43531038-43535164	ENSG00000124466	LYPD3
88864	ZF64A.0.D	chr19:43531038-43535164	ENSG00000105755	ETHE1
88884	EGR2.1.A	chr19:43560245-43566300	ENSG00000226763	SRRM5
88890	EGR2.0.A	chr19:43560245-43566300	ENSG00000226763	SRRM5
88896	SP1.0.A	chr19:43560245-43566300	ENSG00000226763	SRRM5
88902	ZN219.0.D	chr19:43560245-43566300	ENSG00000226763	SRRM5
88908	ZBT17.0.A	chr19:43560245-43566300	ENSG00000226763	SRRM5
88914	E2F1.0.A	chr19:43560245-43566300	ENSG00000226763	SRRM5
88932	SP1.0.A	chr19:43594363-43598675	ENSG00000105771	SMG9
88942	SP1.1.A	chr19:43594363-43598675	ENSG00000105771	SMG9
88952	KLF3.0.B	chr19:43594363-43598675	ENSG00000105771	SMG9
88962	SP2.0.A	chr19:43594363-43598675	ENSG00000105771	SMG9
88972	SP2.0.A	chr19:43618325-43621316	ENSG00000124466	LYPD3
88983	SP1.0.A	chr19:43618325-43621316	ENSG00000124466	LYPD3
88994	KLF3.0.B	chr19:43618325-43621316	ENSG00000124466	LYPD3
89048	SP1.1.A	chr19:43775319-43785620	ENSG00000104783	KCNN4
89056	KLF3.0.B	chr19:43775319-43785620	ENSG00000104783	KCNN4
89064	ZF64A.0.D	chr19:43775319-43785620	ENSG00000104783	KCNN4
89072	SP1.0.A	chr19:43775319-43785620	ENSG00000104783	KCNN4
89127	SP1.0.A	chr19:43983448-43985089	ENSG00000204920	ZNF155
89274	PURA.0.D	chr19:44653176-44654539	ENSG00000186567	CEACAM19
89275	PURA.0.D	chr19:44653176-44654539	ENSG00000073008	PVR
89284	SP1.1.A	chr19:44653176-44654539	ENSG00000186567	CEACAM19
89285	SP1.1.A	chr19:44653176-44654539	ENSG00000073008	PVR
89294	SP1.0.A	chr19:44653176-44654539	ENSG00000186567	CEACAM19
89295	SP1.0.A	chr19:44653176-44654539	ENSG00000073008	PVR
89347	SP1.0.A	chr19:44744452-44759992	ENSG00000069399	BCL3
89358	SP1.1.A	chr19:44744452-44759992	ENSG00000069399	BCL3
89369	KLF3.0.B	chr19:44744452-44759992	ENSG00000069399	BCL3
89469	SP1.0.A	chr19:45074942-45076914	ENSG00000130202	NECTIN2
89518	KLF3.0.B	chr19:45091065-45094923	ENSG00000104853	CLPTM1
89521	KLF3.0.B	chr19:45091065-45094923	ENSG00000007047	MARK4
89532	SP1.0.A	chr19:45091065-45094923	ENSG00000104853	CLPTM1
89535	SP1.0.A	chr19:45091065-45094923	ENSG00000007047	MARK4
89546	SP2.0.A	chr19:45091065-45094923	ENSG00000104853	CLPTM1
89549	SP2.0.A	chr19:45091065-45094923	ENSG00000007047	MARK4
89558	SP1.1.A	chr19:45101107-45105363	ENSG00000104866	PPP1R37
89573	SP1.0.A	chr19:45101107-45105363	ENSG00000104866	PPP1R37
89890	KLF3.0.B	chr19:45691005-45693943	ENSG00000010310	GIPR
89901	SP1.0.A	chr19:45691005-45693943	ENSG00000010310	GIPR
89912	SP2.0.A	chr19:45691005-45693943	ENSG00000010310	GIPR
89974	RFX1.1.B	chr19:45792042-45793678	ENSG00000177045	SIX5
89975	RFX1.1.B	chr19:45792042-45793678	ENSG00000170604	IRF2BP1
90060	SP1.0.A	chr19:46346343-46356319	ENSG00000011485	PPP5C
90065	KLF3.0.B	chr19:46346343-46356319	ENSG00000011485	PPP5C
90080	SP1.0.A	chr19:46599957-46626407	ENSG00000197380	DACT3
90085	SP1.0.A	chr19:46599957-46626407	ENSG00000160014	CALM3
90086	SP1.0.A	chr19:46599957-46626407	ENSG00000160013	PTGIR
90088	SP1.0.A	chr19:46599957-46626407	ENSG00000167414	GNG8
90091	SP2.0.A	chr19:46599957-46626407	ENSG00000197380	DACT3
90096	SP2.0.A	chr19:46599957-46626407	ENSG00000160014	CALM3
90097	SP2.0.A	chr19:46599957-46626407	ENSG00000160013	PTGIR
90099	SP2.0.A	chr19:46599957-46626407	ENSG00000167414	GNG8
90102	KLF3.0.B	chr19:46599957-46626407	ENSG00000197380	DACT3
90107	KLF3.0.B	chr19:46599957-46626407	ENSG00000160014	CALM3
90108	KLF3.0.B	chr19:46599957-46626407	ENSG00000160013	PTGIR
90110	KLF3.0.B	chr19:46599957-46626407	ENSG00000167414	GNG8
90125	SP1.0.A	chr19:46785955-46789281	ENSG00000105281	SLC1A5
90128	SP1.1.A	chr19:46785955-46789281	ENSG00000105281	SLC1A5
90165	MAFK.0.A	chr19:46953399-46956173	ENSG00000160007	ARHGAP35
90173	ETV7.0.D	chr19:46953399-46956173	ENSG00000160007	ARHGAP35
90194	KLF3.0.B	chr19:47130420-47131802	ENSG00000160007	ARHGAP35
90196	SP1.0.A	chr19:47130420-47131802	ENSG00000160007	ARHGAP35
90198	SP2.0.A	chr19:47130420-47131802	ENSG00000160007	ARHGAP35
90224	KLF3.0.B	chr19:4722178-4726866	ENSG00000127666	TICAM1
90365	SP1.0.A	chr19:48110043-48110997	ENSG00000105499	PLA2G4C
90370	SP1.0.A	chr19:48110043-48110997	ENSG00000269420	PLA2G4C-AS1
90371	SP1.1.A	chr19:48110043-48110997	ENSG00000105499	PLA2G4C
90376	SP1.1.A	chr19:48110043-48110997	ENSG00000269420	PLA2G4C-AS1
90383	SP2.0.A	chr19:48168291-48171470	ENSG00000161558	TMEM143
90392	KLF3.0.B	chr19:48168291-48171470	ENSG00000161558	TMEM143
90401	SP1.0.A	chr19:48168291-48171470	ENSG00000161558	TMEM143
90451	SP2.0.A	chr19:48320000-48333001	ENSG00000161558	TMEM143
90460	KLF3.0.B	chr19:48320000-48333001	ENSG00000161558	TMEM143
90469	SP1.0.A	chr19:48320000-48333001	ENSG00000161558	TMEM143
90715	SP2.0.A	chr19:48595737-48598621	ENSG00000088002	SULT2B1
90727	SP1.0.A	chr19:48595737-48598621	ENSG00000088002	SULT2B1
90849	THAP1.0.C	chr19:48644125-48653402	ENSG00000063180	CA11
90865	ZEB1.0.A	chr19:48644125-48653402	ENSG00000063180	CA11
90881	SP2.0.A	chr19:48644125-48653402	ENSG00000063180	CA11
90897	KLF3.0.B	chr19:48644125-48653402	ENSG00000063180	CA11
90990	SP1.0.A	chr19:48809990-48811692	ENSG00000105559	PLEKHA4
91016	SP1.0.A	chr19:48835205-48838093	ENSG00000087076	HSD17B14
91264	KLF3.0.B	chr19:4913539-4917637	ENSG00000205784	ARRDC5
91275	SP1.0.A	chr19:4913539-4917637	ENSG00000205784	ARRDC5
91286	SP2.0.A	chr19:4913539-4917637	ENSG00000205784	ARRDC5
91315	SP1.0.A	chr19:49387281-49388818	ENSG00000268686	LOC101928295
91330	SP1.1.A	chr19:49387281-49388818	ENSG00000268686	LOC101928295
91342	SP1.0.A	chr19:49407616-49412576	ENSG00000142552	RCN3
91367	SP1.0.A	chr19:49442815-49444319	ENSG00000207782	MIR150
91368	SP1.0.A	chr19:49442815-49444319	ENSG00000268686	LOC101928295
91373	SP1.0.A	chr19:49450156-49454950	ENSG00000207782	MIR150
91375	SP1.0.A	chr19:49450156-49454950	ENSG00000126458	RRAS
91386	KLF3.0.B	chr19:49450156-49454950	ENSG00000207782	MIR150
91388	KLF3.0.B	chr19:49450156-49454950	ENSG00000126458	RRAS
91399	SP2.0.A	chr19:49450156-49454950	ENSG00000207782	MIR150
91401	SP2.0.A	chr19:49450156-49454950	ENSG00000126458	RRAS
91411	SP1.0.A	chr19:49459740-49482341	ENSG00000207782	MIR150
91420	SP1.0.A	chr19:49459740-49482341	ENSG00000090554	FLT3LG
91424	KLF3.0.B	chr19:49459740-49482341	ENSG00000207782	MIR150
91433	KLF3.0.B	chr19:49459740-49482341	ENSG00000090554	FLT3LG
91437	SP1.1.A	chr19:49459740-49482341	ENSG00000207782	MIR150
91446	SP1.1.A	chr19:49459740-49482341	ENSG00000090554	FLT3LG
91450	SP2.0.A	chr19:49459740-49482341	ENSG00000207782	MIR150
91459	SP2.0.A	chr19:49459740-49482341	ENSG00000090554	FLT3LG
91467	KLF3.0.B	chr19:49485663-49491343	ENSG00000207782	MIR150
91480	SP2.0.A	chr19:49485663-49491343	ENSG00000207782	MIR150
91493	SP1.0.A	chr19:49485663-49491343	ENSG00000207782	MIR150
91504	SP1.1.A	chr19:49494993-49504757	ENSG00000207782	MIR150
91517	SP2.0.A	chr19:49494993-49504757	ENSG00000207782	MIR150
91530	SP1.0.A	chr19:49494993-49504757	ENSG00000207782	MIR150
91543	KLF3.0.B	chr19:49494993-49504757	ENSG00000207782	MIR150
91571	SP1.1.A	chr19:49546203-49576549	ENSG00000207782	MIR150
91591	SP1.0.A	chr19:49546203-49576549	ENSG00000207782	MIR150
91611	SP2.0.A	chr19:49546203-49576549	ENSG00000207782	MIR150
91631	KLF3.0.B	chr19:49546203-49576549	ENSG00000207782	MIR150
91695	SP1.0.A	chr19:49587935-49594968	ENSG00000207782	MIR150
91714	KLF3.0.B	chr19:49587935-49594968	ENSG00000207782	MIR150
91733	SP2.0.A	chr19:49587935-49594968	ENSG00000207782	MIR150
91756	SP1.0.A	chr19:49611958-49615949	ENSG00000142541	RPL13A
91763	SP1.0.A	chr19:49611958-49615949	ENSG00000142534	RPS11
91837	SP1.0.A	chr19:49656273-49667010	ENSG00000274306	MIR5088
91853	SP1.1.A	chr19:49656273-49667010	ENSG00000274306	MIR5088
91869	SP2.0.A	chr19:49656273-49667010	ENSG00000274306	MIR5088
91885	KLF3.0.B	chr19:49656273-49667010	ENSG00000274306	MIR5088
91902	SP1.0.A	chr19:49675629-49680901	ENSG00000126458	RRAS
91922	SP1.1.A	chr19:49675629-49680901	ENSG00000126458	RRAS
91942	KLF3.0.B	chr19:49675629-49680901	ENSG00000126458	RRAS
91962	SP2.0.A	chr19:49675629-49680901	ENSG00000126458	RRAS
92052	SP1.0.A	chr19:49806482-49810408	ENSG00000274306	MIR5088
92055	SP1.0.A	chr19:49806482-49810408	ENSG00000204666	LOC400710
92060	SP1.0.A	chr19:49806482-49810408	ENSG00000010361	FUZ
92068	SP1.0.A	chr19:49812070-49815689	ENSG00000204666	LOC400710
92070	SP1.0.A	chr19:49812070-49815689	ENSG00000142528	ZNF473
92079	SP1.0.A	chr19:49812070-49815689	ENSG00000010361	FUZ
92080	SP1.0.A	chr19:49812070-49815689	ENSG00000274306	MIR5088
92081	SP1.0.A	chr19:49816001-49819688	ENSG00000142528	ZNF473
92087	SP1.0.A	chr19:49816001-49819688	ENSG00000010361	FUZ
92092	SP1.0.A	chr19:49816001-49819688	ENSG00000104973	MED25
92093	SP1.0.A	chr19:49816001-49819688	ENSG00000204666	LOC400710
92096	SP1.0.A	chr19:49816001-49819688	ENSG00000274306	MIR5088
92101	RFX1.1.B	chr19:49816001-49819688	ENSG00000142528	ZNF473
92107	RFX1.1.B	chr19:49816001-49819688	ENSG00000010361	FUZ
92112	RFX1.1.B	chr19:49816001-49819688	ENSG00000104973	MED25
92113	RFX1.1.B	chr19:49816001-49819688	ENSG00000204666	LOC400710
92116	RFX1.1.B	chr19:49816001-49819688	ENSG00000274306	MIR5088
92164	SP1.0.A	chr19:49865094-49868518	ENSG00000126458	RRAS
92172	SP1.0.A	chr19:49865094-49868518	ENSG00000204666	LOC400710
92205	SP1.1.A	chr19:49874760-49878966	ENSG00000126458	RRAS
92221	KLF3.0.B	chr19:49874760-49878966	ENSG00000126458	RRAS
92237	SP2.0.A	chr19:49874760-49878966	ENSG00000126458	RRAS
92253	SP1.0.A	chr19:49874760-49878966	ENSG00000126458	RRAS
92262	SP1.1.A	chr19:49927554-49931417	ENSG00000105053	VRK3
92278	SP2.0.A	chr19:49927554-49931417	ENSG00000105053	VRK3
92294	KLF3.0.B	chr19:49927554-49931417	ENSG00000105053	VRK3
92310	SP1.0.A	chr19:49927554-49931417	ENSG00000105053	VRK3
92355	RFX1.1.B	chr19:50050016-50052116	ENSG00000010361	FUZ
92356	RFX1.1.B	chr19:50050016-50052116	ENSG00000204666	LOC400710
92358	RFX1.1.B	chr19:50050016-50052116	ENSG00000142528	ZNF473
92363	SP1.0.A	chr19:50329549-50332555	ENSG00000131398	KCNC3
92376	SP1.0.A	chr19:50332631-50334350	ENSG00000131398	KCNC3
92384	SP1.0.A	chr19:50363896-50366156	ENSG00000131400	NAPSA
92465	SP1.0.A	chr19:50725014-50726042	ENSG00000105472	CLEC11A
92474	SP1.1.A	chr19:50725014-50726042	ENSG00000105472	CLEC11A
92478	KLF3.0.B	chr19:50803366-50806451	ENSG00000261341	LOC105372440
92488	SP1.0.A	chr19:50803366-50806451	ENSG00000261341	LOC105372440
92498	SP2.0.A	chr19:50803366-50806451	ENSG00000261341	LOC105372440
92560	NFIB.0.D	chr19:5128669-5133694	ENSG00000105426	PTPRS
92564	NFIB.0.D	chr19:5128669-5133694	ENSG00000127663	KDM4B
92605	SP1.0.A	chr19:515977-520038	ENSG00000099804	CDC34
92622	SP1.1.A	chr19:51702499-51705663	ENSG00000198093	ZNF649
92633	KLF3.0.B	chr19:51702499-51705663	ENSG00000198093	ZNF649
92644	SP1.0.A	chr19:51702499-51705663	ENSG00000198093	ZNF649
92655	SP2.0.A	chr19:51702499-51705663	ENSG00000198093	ZNF649
92683	SP2.0.A	chr19:51985919-51987297	ENSG00000198093	ZNF649
92685	SP2.0.A	chr19:51985919-51987297	ENSG00000269235	ZNF350-AS1
92686	SP2.0.A	chr19:51985919-51987297	ENSG00000197608	ZNF841
92689	SP2.0.A	chr19:51985919-51987297	ENSG00000256683	ZNF350
92693	SP1.1.A	chr19:52007427-52008935	ENSG00000161551	ZNF577
92699	SP1.1.A	chr19:52007427-52008935	ENSG00000197608	ZNF841
92707	SP2.0.A	chr19:52007427-52008935	ENSG00000161551	ZNF577
92713	SP2.0.A	chr19:52007427-52008935	ENSG00000197608	ZNF841
92719	KLF3.0.B	chr19:52027546-52029248	ENSG00000161551	ZNF577
92729	KLF3.0.B	chr19:52027546-52029248	ENSG00000198093	ZNF649
92732	SP2.0.A	chr19:52027546-52029248	ENSG00000161551	ZNF577
92742	SP2.0.A	chr19:52027546-52029248	ENSG00000198093	ZNF649
92751	SP1.0.A	chr19:52048075-52049892	ENSG00000105568	PPP2R1A
92767	SP2.0.A	chr19:52048075-52049892	ENSG00000105568	PPP2R1A
92783	KLF3.0.B	chr19:52048075-52049892	ENSG00000105568	PPP2R1A
92799	SP1.1.A	chr19:52048075-52049892	ENSG00000105568	PPP2R1A
92810	KLF3.0.B	chr19:52094642-52096308	ENSG00000269235	ZNF350-AS1
92818	KLF3.0.B	chr19:52094642-52096308	ENSG00000161551	ZNF577
92821	KLF3.0.B	chr19:52094642-52096308	ENSG00000198093	ZNF649
92822	KLF3.0.B	chr19:52094642-52096308	ENSG00000197608	ZNF841
92828	KLF3.0.B	chr19:52138428-52141191	ENSG00000196267	ZNF836
92847	SP1.0.A	chr19:52138428-52141191	ENSG00000196267	ZNF836
92865	SP2.0.A	chr19:52169927-52172900	ENSG00000256683	ZNF350
92866	SP2.0.A	chr19:52169927-52172900	ENSG00000197608	ZNF841
92872	SP2.0.A	chr19:52169927-52172900	ENSG00000196267	ZNF836
92873	SP2.0.A	chr19:52169927-52172900	ENSG00000196214	ZNF766
92874	SP2.0.A	chr19:52169927-52172900	ENSG00000167555	ZNF528
92876	SP2.0.A	chr19:52169927-52172900	ENSG00000269235	ZNF350-AS1
92881	KLF3.0.B	chr19:52169927-52172900	ENSG00000256683	ZNF350
92882	KLF3.0.B	chr19:52169927-52172900	ENSG00000197608	ZNF841
92888	KLF3.0.B	chr19:52169927-52172900	ENSG00000196267	ZNF836
92889	KLF3.0.B	chr19:52169927-52172900	ENSG00000196214	ZNF766
92890	KLF3.0.B	chr19:52169927-52172900	ENSG00000167555	ZNF528
92892	KLF3.0.B	chr19:52169927-52172900	ENSG00000269235	ZNF350-AS1
92897	SP1.0.A	chr19:52169927-52172900	ENSG00000256683	ZNF350
92898	SP1.0.A	chr19:52169927-52172900	ENSG00000197608	ZNF841
92904	SP1.0.A	chr19:52169927-52172900	ENSG00000196267	ZNF836
92905	SP1.0.A	chr19:52169927-52172900	ENSG00000196214	ZNF766
92906	SP1.0.A	chr19:52169927-52172900	ENSG00000167555	ZNF528
92908	SP1.0.A	chr19:52169927-52172900	ENSG00000269235	ZNF350-AS1
92919	SP2.0.A	chr19:52187974-52189815	ENSG00000197608	ZNF841
92983	SP2.0.A	chr19:52268526-52271049	ENSG00000196214	ZNF766
92996	KLF3.0.B	chr19:52268526-52271049	ENSG00000196214	ZNF766
93005	SP2.0.A	chr19:52296243-52298374	ENSG00000197608	ZNF841
93010	SP2.0.A	chr19:52296243-52298374	ENSG00000198482	ZNF808
93011	SP2.0.A	chr19:52296243-52298374	ENSG00000167555	ZNF528
93018	SP1.0.A	chr19:52296243-52298374	ENSG00000197608	ZNF841
93023	SP1.0.A	chr19:52296243-52298374	ENSG00000198482	ZNF808
93024	SP1.0.A	chr19:52296243-52298374	ENSG00000167555	ZNF528
93031	KLF3.0.B	chr19:52296243-52298374	ENSG00000197608	ZNF841
93036	KLF3.0.B	chr19:52296243-52298374	ENSG00000198482	ZNF808
93037	KLF3.0.B	chr19:52296243-52298374	ENSG00000167555	ZNF528
93050	SP2.0.A	chr19:52335699-52337508	ENSG00000167555	ZNF528
93057	SP2.0.A	chr19:52335699-52337508	ENSG00000167554	ZNF610
93058	SP2.0.A	chr19:52335699-52337508	ENSG00000197608	ZNF841
93060	SP2.0.A	chr19:52335699-52337508	ENSG00000221923	ZNF880
93063	KLF3.0.B	chr19:52335699-52337508	ENSG00000167555	ZNF528
93070	KLF3.0.B	chr19:52335699-52337508	ENSG00000167554	ZNF610
93071	KLF3.0.B	chr19:52335699-52337508	ENSG00000197608	ZNF841
93073	KLF3.0.B	chr19:52335699-52337508	ENSG00000221923	ZNF880
93076	KLF3.0.B	chr19:52369472-52370767	ENSG00000167766	ZNF83
93081	KLF3.0.B	chr19:52369472-52370767	ENSG00000167555	ZNF528
93090	SP2.0.A	chr19:52369472-52370767	ENSG00000167766	ZNF83
93095	SP2.0.A	chr19:52369472-52370767	ENSG00000167555	ZNF528
93105	KLF3.0.B	chr19:52397189-52398717	ENSG00000167555	ZNF528
93114	KLF3.0.B	chr19:52397189-52398717	ENSG00000167766	ZNF83
93118	SP2.0.A	chr19:52397189-52398717	ENSG00000167555	ZNF528
93127	SP2.0.A	chr19:52397189-52398717	ENSG00000167766	ZNF83
93129	SP2.0.A	chr19:52526717-52528812	ENSG00000167555	ZNF528
93140	SP2.0.A	chr19:52526717-52528812	ENSG00000198482	ZNF808
93142	SP1.0.A	chr19:52526717-52528812	ENSG00000167555	ZNF528
93153	SP1.0.A	chr19:52526717-52528812	ENSG00000198482	ZNF808
93155	KLF3.0.B	chr19:52526717-52528812	ENSG00000167555	ZNF528
93166	KLF3.0.B	chr19:52526717-52528812	ENSG00000198482	ZNF808
93169	SP1.0.A	chr19:52535229-52537316	ENSG00000198482	ZNF808
93170	SP1.0.A	chr19:52535229-52537316	ENSG00000198464	ZNF480
93179	KLF3.0.B	chr19:52535229-52537316	ENSG00000198482	ZNF808
93180	KLF3.0.B	chr19:52535229-52537316	ENSG00000198464	ZNF480
93221	KLF3.0.B	chr19:52600249-52602440	ENSG00000213020	ZNF611
93228	SP1.0.A	chr19:52600249-52602440	ENSG00000213020	ZNF611
93290	SP2.0.A	chr19:52733840-52736633	ENSG00000213020	ZNF611
93301	KLF3.0.B	chr19:52733840-52736633	ENSG00000213020	ZNF611
93312	SP1.0.A	chr19:52733840-52736633	ENSG00000213020	ZNF611
93317	SP1.0.A	chr19:52785363-52787883	ENSG00000213793	ZNF888
93318	SP1.0.A	chr19:52785363-52787883	ENSG00000213020	ZNF611
93320	SP1.0.A	chr19:52785363-52787883	ENSG00000213801	ZNF321P
93321	SP1.0.A	chr19:52785363-52787883	ENSG00000204604	ZNF468
93326	SP1.0.A	chr19:52785363-52787883	ENSG00000182986	ZNF320
93328	SP1.0.A	chr19:52820417-52822074	ENSG00000213020	ZNF611
93330	SP1.0.A	chr19:52820417-52822074	ENSG00000189190	ZNF600
93331	SP1.0.A	chr19:52820417-52822074	ENSG00000170949	ZNF160
93334	SP1.0.A	chr19:52820417-52822074	ENSG00000182986	ZNF320
93335	SP1.0.A	chr19:52820417-52822074	ENSG00000213801	ZNF321P
93336	SP1.0.A	chr19:52820417-52822074	ENSG00000213793	ZNF888
93339	SP1.0.A	chr19:52820417-52822074	ENSG00000204604	ZNF468
93344	KLF3.0.B	chr19:52856693-52858543	ENSG00000204604	ZNF468
93345	KLF3.0.B	chr19:52856693-52858543	ENSG00000170949	ZNF160
93346	KLF3.0.B	chr19:52856693-52858543	ENSG00000213793	ZNF888
93347	KLF3.0.B	chr19:52856693-52858543	ENSG00000213020	ZNF611
93356	SP2.0.A	chr19:52856693-52858543	ENSG00000204604	ZNF468
93357	SP2.0.A	chr19:52856693-52858543	ENSG00000170949	ZNF160
93358	SP2.0.A	chr19:52856693-52858543	ENSG00000213793	ZNF888
93359	SP2.0.A	chr19:52856693-52858543	ENSG00000213020	ZNF611
93368	SP1.0.A	chr19:52856693-52858543	ENSG00000204604	ZNF468
93369	SP1.0.A	chr19:52856693-52858543	ENSG00000170949	ZNF160
93370	SP1.0.A	chr19:52856693-52858543	ENSG00000213793	ZNF888
93371	SP1.0.A	chr19:52856693-52858543	ENSG00000213020	ZNF611
93378	SP1.1.A	chr19:52961678-52964144	ENSG00000213801	ZNF321P
93381	SP1.1.A	chr19:52961678-52964144	ENSG00000242779	ZNF702P
93382	SP1.1.A	chr19:52961678-52964144	ENSG00000213020	ZNF611
93384	SP1.1.A	chr19:52961678-52964144	ENSG00000170954	ZNF415
93385	SP1.1.A	chr19:52961678-52964144	ENSG00000182986	ZNF320
93387	SP1.1.A	chr19:52961678-52964144	ENSG00000204604	ZNF468
93388	SP1.1.A	chr19:52961678-52964144	ENSG00000170949	ZNF160
93389	SP1.1.A	chr19:52961678-52964144	ENSG00000213793	ZNF888
93391	KLF3.0.B	chr19:52961678-52964144	ENSG00000213801	ZNF321P
93394	KLF3.0.B	chr19:52961678-52964144	ENSG00000242779	ZNF702P
93395	KLF3.0.B	chr19:52961678-52964144	ENSG00000213020	ZNF611
93397	KLF3.0.B	chr19:52961678-52964144	ENSG00000170954	ZNF415
93398	KLF3.0.B	chr19:52961678-52964144	ENSG00000182986	ZNF320
93400	KLF3.0.B	chr19:52961678-52964144	ENSG00000204604	ZNF468
93401	KLF3.0.B	chr19:52961678-52964144	ENSG00000170949	ZNF160
93402	KLF3.0.B	chr19:52961678-52964144	ENSG00000213793	ZNF888
93404	SP1.0.A	chr19:52961678-52964144	ENSG00000213801	ZNF321P
93407	SP1.0.A	chr19:52961678-52964144	ENSG00000242779	ZNF702P
93408	SP1.0.A	chr19:52961678-52964144	ENSG00000213020	ZNF611
93410	SP1.0.A	chr19:52961678-52964144	ENSG00000170954	ZNF415
93411	SP1.0.A	chr19:52961678-52964144	ENSG00000182986	ZNF320
93413	SP1.0.A	chr19:52961678-52964144	ENSG00000204604	ZNF468
93414	SP1.0.A	chr19:52961678-52964144	ENSG00000170949	ZNF160
93415	SP1.0.A	chr19:52961678-52964144	ENSG00000213793	ZNF888
93416	ZN816.1.C	chr19:52992152-52994416	ENSG00000213793	ZNF888
93417	ZN816.1.C	chr19:52992152-52994416	ENSG00000180257	ZNF816
93419	ZN816.1.C	chr19:52992152-52994416	ENSG00000170949	ZNF160
93420	ZN816.1.C	chr19:52992152-52994416	ENSG00000170954	ZNF415
93422	ZN816.1.C	chr19:52992152-52994416	ENSG00000182986	ZNF320
93423	ZN816.1.C	chr19:52992152-52994416	ENSG00000197937	ZNF347
93424	ZN816.1.C	chr19:52992152-52994416	ENSG00000204604	ZNF468
93425	ZN816.1.C	chr19:52992152-52994416	ENSG00000197497	ZNF665
93426	ZN816.1.C	chr19:52992152-52994416	ENSG00000198538	ZNF28
93427	ZN816.1.C	chr19:52992152-52994416	ENSG00000242779	ZNF702P
93428	ZN816.1.C	chr19:52992152-52994416	ENSG00000213801	ZNF321P
93430	ZN816.0.C	chr19:52992152-52994416	ENSG00000213793	ZNF888
93431	ZN816.0.C	chr19:52992152-52994416	ENSG00000180257	ZNF816
93433	ZN816.0.C	chr19:52992152-52994416	ENSG00000170949	ZNF160
93434	ZN816.0.C	chr19:52992152-52994416	ENSG00000170954	ZNF415
93436	ZN816.0.C	chr19:52992152-52994416	ENSG00000182986	ZNF320
93437	ZN816.0.C	chr19:52992152-52994416	ENSG00000197937	ZNF347
93438	ZN816.0.C	chr19:52992152-52994416	ENSG00000204604	ZNF468
93439	ZN816.0.C	chr19:52992152-52994416	ENSG00000197497	ZNF665
93440	ZN816.0.C	chr19:52992152-52994416	ENSG00000198538	ZNF28
93441	ZN816.0.C	chr19:52992152-52994416	ENSG00000242779	ZNF702P
93442	ZN816.0.C	chr19:52992152-52994416	ENSG00000213801	ZNF321P
93452	SP1.0.A	chr19:530665-534631	ENSG00000099864	PALM
93464	KLF3.0.B	chr19:530665-534631	ENSG00000099864	PALM
93481	SP1.0.A	chr19:53101571-53104502	ENSG00000170949	ZNF160
93496	KLF3.0.B	chr19:53101571-53104502	ENSG00000170949	ZNF160
93511	SP2.0.A	chr19:53101571-53104502	ENSG00000170949	ZNF160
93518	KLF3.0.B	chr19:53157478-53159593	ENSG00000170949	ZNF160
93520	KLF3.0.B	chr19:53157478-53159593	ENSG00000197937	ZNF347
93532	SP2.0.A	chr19:53157478-53159593	ENSG00000170949	ZNF160
93534	SP2.0.A	chr19:53157478-53159593	ENSG00000197937	ZNF347
93541	KLF3.0.B	chr19:53192142-53193815	ENSG00000197497	ZNF665
93542	KLF3.0.B	chr19:53192142-53193815	ENSG00000196417	ZNF765
93543	KLF3.0.B	chr19:53192142-53193815	ENSG00000242779	ZNF702P
93545	KLF3.0.B	chr19:53192142-53193815	ENSG00000213801	ZNF321P
93546	KLF3.0.B	chr19:53192142-53193815	ENSG00000203326	ZNF525
93550	KLF3.0.B	chr19:53192142-53193815	ENSG00000170954	ZNF415
93551	KLF3.0.B	chr19:53192142-53193815	ENSG00000170949	ZNF160
93552	KLF3.0.B	chr19:53192142-53193815	ENSG00000197937	ZNF347
93555	KLF3.0.B	chr19:53192142-53193815	ENSG00000197928	ZNF677
93558	SP2.0.A	chr19:53196292-53198331	ENSG00000197928	ZNF677
93563	SP2.0.A	chr19:53196292-53198331	ENSG00000197937	ZNF347
93564	SP2.0.A	chr19:53196292-53198331	ENSG00000170949	ZNF160
93569	SP2.0.A	chr19:53196292-53198331	ENSG00000197497	ZNF665
93572	SP1.0.A	chr19:53196292-53198331	ENSG00000197928	ZNF677
93577	SP1.0.A	chr19:53196292-53198331	ENSG00000197937	ZNF347
93578	SP1.0.A	chr19:53196292-53198331	ENSG00000170949	ZNF160
93583	SP1.0.A	chr19:53196292-53198331	ENSG00000197497	ZNF665
93586	KLF3.0.B	chr19:53196292-53198331	ENSG00000197928	ZNF677
93591	KLF3.0.B	chr19:53196292-53198331	ENSG00000197937	ZNF347
93592	KLF3.0.B	chr19:53196292-53198331	ENSG00000170949	ZNF160
93597	KLF3.0.B	chr19:53196292-53198331	ENSG00000197497	ZNF665
93648	SP1.0.A	chr19:53364973-53367181	ENSG00000203326	ZNF525
93653	SP1.0.A	chr19:53364973-53367181	ENSG00000197497	ZNF665
93660	KLF3.0.B	chr19:53364973-53367181	ENSG00000203326	ZNF525
93665	KLF3.0.B	chr19:53364973-53367181	ENSG00000197497	ZNF665
93673	SP2.0.A	chr19:53394518-53396334	ENSG00000197928	ZNF677
93685	SP1.0.A	chr19:53394518-53396334	ENSG00000197928	ZNF677
93697	SP1.1.A	chr19:53394518-53396334	ENSG00000197928	ZNF677
93709	KLF3.0.B	chr19:53394518-53396334	ENSG00000197928	ZNF677
93776	SP2.0.A	chr19:53536393-53542166	ENSG00000130844	ZNF331
93785	SP1.0.A	chr19:53536393-53542166	ENSG00000130844	ZNF331
93802	SP1.0.A	chr19:53551880-53557706	ENSG00000130844	ZNF331
93811	KLF3.0.B	chr19:53551880-53557706	ENSG00000130844	ZNF331
93820	SP2.0.A	chr19:53551880-53557706	ENSG00000130844	ZNF331
93824	SP1.0.A	chr19:53865246-53878576	ENSG00000179820	MYADM
93832	KLF3.0.B	chr19:542153-547823	ENSG00000197540	GZMM
93836	SP2.0.A	chr19:542153-547823	ENSG00000197540	GZMM
93840	SP1.0.A	chr19:542153-547823	ENSG00000197540	GZMM
93844	SP1.1.A	chr19:542153-547823	ENSG00000197540	GZMM
93889	RFX1.1.B	chr19:55178785-55180338	ENSG00000129990	SYT5
94168	UBIP1.0.D	chr19:55603970-55608296	ENSG00000160505	NLRP4
94184	KLF3.0.B	chr19:55603970-55608296	ENSG00000160505	NLRP4
94200	SP1.0.A	chr19:55603970-55608296	ENSG00000160505	NLRP4
94290	SP1.0.A	chr19:55652720-55660855	ENSG00000108107	RPL28
94299	SP2.0.A	chr19:55652720-55660855	ENSG00000108107	RPL28
94308	KLF3.0.B	chr19:55652720-55660855	ENSG00000108107	RPL28
94350	KLF3.0.B	chr19:5620683-5625673	ENSG00000130383	FUT5
94357	SP1.0.A	chr19:5620683-5625673	ENSG00000130383	FUT5
94364	SP2.0.A	chr19:5620683-5625673	ENSG00000130383	FUT5
94410	SP1.0.A	chr19:56367479-56369062	ENSG00000196263	ZNF471
94411	SP1.0.A	chr19:56367479-56369062	ENSG00000240225	ZNF542P
94412	SP1.0.A	chr19:56367479-56369062	ENSG00000018869	ZNF582
94413	SP1.0.A	chr19:56367479-56369062	ENSG00000267454	ZNF582-AS1
94414	SP1.0.A	chr19:56367479-56369062	ENSG00000166770	ZNF667-AS1
94416	SP1.0.A	chr19:56367479-56369062	ENSG00000196867	ZFP28
94420	SP1.0.A	chr19:56367479-56369062	ENSG00000198440	ZNF583
94423	SP1.0.A	chr19:56367479-56369062	ENSG00000198046	ZNF667
94469	KLF3.0.B	chr19:56507159-56508661	ENSG00000127903	ZNF835
94470	KLF3.0.B	chr19:56507159-56508661	ENSG00000166770	ZNF667-AS1
94471	KLF3.0.B	chr19:56507159-56508661	ENSG00000267454	ZNF582-AS1
94472	KLF3.0.B	chr19:56507159-56508661	ENSG00000196263	ZNF471
94474	KLF3.0.B	chr19:56507159-56508661	ENSG00000196867	ZFP28
94475	KLF3.0.B	chr19:56507159-56508661	ENSG00000197016	ZNF470
94476	KLF3.0.B	chr19:56507159-56508661	ENSG00000198046	ZNF667
94477	KLF3.0.B	chr19:56507159-56508661	ENSG00000240225	ZNF542P
94478	KLF3.0.B	chr19:56507159-56508661	ENSG00000018869	ZNF582
94481	SP1.0.A	chr19:56507159-56508661	ENSG00000127903	ZNF835
94482	SP1.0.A	chr19:56507159-56508661	ENSG00000166770	ZNF667-AS1
94483	SP1.0.A	chr19:56507159-56508661	ENSG00000267454	ZNF582-AS1
94484	SP1.0.A	chr19:56507159-56508661	ENSG00000196263	ZNF471
94486	SP1.0.A	chr19:56507159-56508661	ENSG00000196867	ZFP28
94487	SP1.0.A	chr19:56507159-56508661	ENSG00000197016	ZNF470
94488	SP1.0.A	chr19:56507159-56508661	ENSG00000198046	ZNF667
94489	SP1.0.A	chr19:56507159-56508661	ENSG00000240225	ZNF542P
94490	SP1.0.A	chr19:56507159-56508661	ENSG00000018869	ZNF582
94493	KLF3.0.B	chr19:56537788-56539606	ENSG00000267454	ZNF582-AS1
94494	KLF3.0.B	chr19:56537788-56539606	ENSG00000166770	ZNF667-AS1
94497	KLF3.0.B	chr19:56537788-56539606	ENSG00000198046	ZNF667
94499	KLF3.0.B	chr19:56537788-56539606	ENSG00000196867	ZFP28
94500	KLF3.0.B	chr19:56537788-56539606	ENSG00000197016	ZNF470
94502	KLF3.0.B	chr19:56537788-56539606	ENSG00000240225	ZNF542P
94504	KLF3.0.B	chr19:56537788-56539606	ENSG00000127903	ZNF835
94506	KLF3.0.B	chr19:56537788-56539606	ENSG00000196263	ZNF471
94507	SP1.0.A	chr19:56537788-56539606	ENSG00000267454	ZNF582-AS1
94508	SP1.0.A	chr19:56537788-56539606	ENSG00000166770	ZNF667-AS1
94511	SP1.0.A	chr19:56537788-56539606	ENSG00000198046	ZNF667
94513	SP1.0.A	chr19:56537788-56539606	ENSG00000196867	ZFP28
94514	SP1.0.A	chr19:56537788-56539606	ENSG00000197016	ZNF470
94516	SP1.0.A	chr19:56537788-56539606	ENSG00000240225	ZNF542P
94518	SP1.0.A	chr19:56537788-56539606	ENSG00000127903	ZNF835
94520	SP1.0.A	chr19:56537788-56539606	ENSG00000196263	ZNF471
94560	SP1.0.A	chr19:56670998-56672159	ENSG00000196263	ZNF471
94562	SP1.0.A	chr19:56670998-56672159	ENSG00000166770	ZNF667-AS1
94563	SP1.0.A	chr19:56670998-56672159	ENSG00000198046	ZNF667
94565	SP1.0.A	chr19:56670998-56672159	ENSG00000127903	ZNF835
94566	SP1.0.A	chr19:56670998-56672159	ENSG00000197016	ZNF470
94567	SP1.0.A	chr19:56670998-56672159	ENSG00000196867	ZFP28
94569	SP1.0.A	chr19:56670998-56672159	ENSG00000198300	PEG3
94571	KLF3.0.B	chr19:56670998-56672159	ENSG00000196263	ZNF471
94573	KLF3.0.B	chr19:56670998-56672159	ENSG00000166770	ZNF667-AS1
94574	KLF3.0.B	chr19:56670998-56672159	ENSG00000198046	ZNF667
94576	KLF3.0.B	chr19:56670998-56672159	ENSG00000127903	ZNF835
94577	KLF3.0.B	chr19:56670998-56672159	ENSG00000197016	ZNF470
94578	KLF3.0.B	chr19:56670998-56672159	ENSG00000196867	ZFP28
94580	KLF3.0.B	chr19:56670998-56672159	ENSG00000198300	PEG3
94587	SP1.0.A	chr19:5679223-5681531	ENSG00000130383	FUT5
94588	SP1.0.A	chr19:5679223-5681531	ENSG00000105428	ZNRF4
94700	SP1.0.A	chr19:57190843-57192772	ENSG00000083844	ZNF264
94713	KLF3.0.B	chr19:57190843-57192772	ENSG00000083844	ZNF264
94726	SP2.0.A	chr19:57190843-57192772	ENSG00000083844	ZNF264
94781	SP1.0.A	chr19:57319835-57321236	ENSG00000083844	ZNF264
94793	SP1.0.A	chr19:57319835-57321236	ENSG00000178229	ZNF543
94794	SP1.0.A	chr19:57319835-57321236	ENSG00000188785	ZNF548
94802	SP2.0.A	chr19:57362715-57364518	ENSG00000188785	ZNF548
94823	SP1.0.A	chr19:57362715-57364518	ENSG00000188785	ZNF548
94843	SP2.0.A	chr19:57388799-57391018	ENSG00000121417	ZNF211
94850	SP2.0.A	chr19:57388799-57391018	ENSG00000171649	ZIK1
94861	SP2.0.A	chr19:57388799-57391018	ENSG00000188785	ZNF548
94865	KLF3.0.B	chr19:57388799-57391018	ENSG00000121417	ZNF211
94872	KLF3.0.B	chr19:57388799-57391018	ENSG00000171649	ZIK1
94883	KLF3.0.B	chr19:57388799-57391018	ENSG00000188785	ZNF548
94887	SP1.0.A	chr19:57388799-57391018	ENSG00000121417	ZNF211
94894	SP1.0.A	chr19:57388799-57391018	ENSG00000171649	ZIK1
94905	SP1.0.A	chr19:57388799-57391018	ENSG00000188785	ZNF548
94932	SP1.1.A	chr19:57434738-57436134	ENSG00000121417	ZNF211
94957	KLF3.0.B	chr19:57434738-57436134	ENSG00000121417	ZNF211
94982	SP1.0.A	chr19:57434738-57436134	ENSG00000121417	ZNF211
95081	SP2.0.A	chr19:57499141-57500326	ENSG00000204524	ZNF805
95099	SP1.0.A	chr19:57499141-57500326	ENSG00000204524	ZNF805
95117	KLF3.0.B	chr19:57499141-57500326	ENSG00000204524	ZNF805
95126	SP2.0.A	chr19:57526703-57528531	ENSG00000213762	ZNF134
95131	SP2.0.A	chr19:57526703-57528531	ENSG00000171649	ZIK1
95142	SP2.0.A	chr19:57526703-57528531	ENSG00000083828	ZNF586
95143	SP2.0.A	chr19:57526703-57528531	ENSG00000152443	ZNF776
95150	KLF3.0.B	chr19:57526703-57528531	ENSG00000213762	ZNF134
95155	KLF3.0.B	chr19:57526703-57528531	ENSG00000171649	ZIK1
95166	KLF3.0.B	chr19:57526703-57528531	ENSG00000083828	ZNF586
95167	KLF3.0.B	chr19:57526703-57528531	ENSG00000152443	ZNF776
95174	SP1.0.A	chr19:57526703-57528531	ENSG00000213762	ZNF134
95179	SP1.0.A	chr19:57526703-57528531	ENSG00000171649	ZIK1
95190	SP1.0.A	chr19:57526703-57528531	ENSG00000083828	ZNF586
95191	SP1.0.A	chr19:57526703-57528531	ENSG00000152443	ZNF776
95201	KLF3.0.B	chr19:57558854-57560451	ENSG00000178935	ZNF552
95208	KLF3.0.B	chr19:57558854-57560451	ENSG00000083828	ZNF586
95223	SP1.0.A	chr19:57558854-57560451	ENSG00000178935	ZNF552
95230	SP1.0.A	chr19:57558854-57560451	ENSG00000083828	ZNF586
95245	SP2.0.A	chr19:57558854-57560451	ENSG00000178935	ZNF552
95252	SP2.0.A	chr19:57558854-57560451	ENSG00000083828	ZNF586
95267	SP1.0.A	chr19:57583372-57584706	ENSG00000269343	ZNF587B
95269	SP1.0.A	chr19:57583372-57584706	ENSG00000083828	ZNF586
95278	SP1.0.A	chr19:57583372-57584706	ENSG00000171649	ZIK1
95338	SP2.0.A	chr19:57632680-57634090	ENSG00000121417	ZNF211
95357	KLF3.0.B	chr19:57632680-57634090	ENSG00000121417	ZNF211
95376	SP1.0.A	chr19:57632680-57634090	ENSG00000121417	ZNF211
95385	SP1.0.A	chr19:57681364-57682684	ENSG00000173480	ZNF417
95386	SP1.0.A	chr19:57681364-57682684	ENSG00000204514	ZNF814
95388	SP1.0.A	chr19:57681364-57682684	ENSG00000171649	ZIK1
95391	SP1.0.A	chr19:57681364-57682684	ENSG00000152443	ZNF776
95393	SP1.0.A	chr19:57681364-57682684	ENSG00000213762	ZNF134
95394	SP1.0.A	chr19:57681364-57682684	ENSG00000179909	ZNF154
95396	SP1.0.A	chr19:57681364-57682684	ENSG00000204519	ZNF551
95398	SP1.0.A	chr19:57681364-57682684	ENSG00000269343	ZNF587B
95404	SP1.0.A	chr19:57681364-57682684	ENSG00000083828	ZNF586
95406	SP1.0.A	chr19:57681364-57682684	ENSG00000178935	ZNF552
95409	SP2.0.A	chr19:57681364-57682684	ENSG00000173480	ZNF417
95410	SP2.0.A	chr19:57681364-57682684	ENSG00000204514	ZNF814
95412	SP2.0.A	chr19:57681364-57682684	ENSG00000171649	ZIK1
95415	SP2.0.A	chr19:57681364-57682684	ENSG00000152443	ZNF776
95417	SP2.0.A	chr19:57681364-57682684	ENSG00000213762	ZNF134
95418	SP2.0.A	chr19:57681364-57682684	ENSG00000179909	ZNF154
95420	SP2.0.A	chr19:57681364-57682684	ENSG00000204519	ZNF551
95422	SP2.0.A	chr19:57681364-57682684	ENSG00000269343	ZNF587B
95428	SP2.0.A	chr19:57681364-57682684	ENSG00000083828	ZNF586
95430	SP2.0.A	chr19:57681364-57682684	ENSG00000178935	ZNF552
95433	KLF3.0.B	chr19:57726406-57728352	ENSG00000083828	ZNF586
95435	KLF3.0.B	chr19:57726406-57728352	ENSG00000171649	ZIK1
95436	KLF3.0.B	chr19:57726406-57728352	ENSG00000121406	ZNF549
95437	KLF3.0.B	chr19:57726406-57728352	ENSG00000269343	ZNF587B
95440	KLF3.0.B	chr19:57726406-57728352	ENSG00000173480	ZNF417
95444	KLF3.0.B	chr19:57726406-57728352	ENSG00000152454	ZNF256
95446	KLF3.0.B	chr19:57726406-57728352	ENSG00000121417	ZNF211
95448	KLF3.0.B	chr19:57726406-57728352	ENSG00000083817	ZNF416
95449	KLF3.0.B	chr19:57726406-57728352	ENSG00000213762	ZNF134
95450	KLF3.0.B	chr19:57726406-57728352	ENSG00000178935	ZNF552
95451	KLF3.0.B	chr19:57726406-57728352	ENSG00000152443	ZNF776
95454	KLF3.0.B	chr19:57726406-57728352	ENSG00000204519	ZNF551
95457	KLF3.0.B	chr19:57726406-57728352	ENSG00000204514	ZNF814
95458	SP1.1.A	chr19:57726406-57728352	ENSG00000083828	ZNF586
95460	SP1.1.A	chr19:57726406-57728352	ENSG00000171649	ZIK1
95461	SP1.1.A	chr19:57726406-57728352	ENSG00000121406	ZNF549
95462	SP1.1.A	chr19:57726406-57728352	ENSG00000269343	ZNF587B
95465	SP1.1.A	chr19:57726406-57728352	ENSG00000173480	ZNF417
95469	SP1.1.A	chr19:57726406-57728352	ENSG00000152454	ZNF256
95471	SP1.1.A	chr19:57726406-57728352	ENSG00000121417	ZNF211
95473	SP1.1.A	chr19:57726406-57728352	ENSG00000083817	ZNF416
95474	SP1.1.A	chr19:57726406-57728352	ENSG00000213762	ZNF134
95475	SP1.1.A	chr19:57726406-57728352	ENSG00000178935	ZNF552
95476	SP1.1.A	chr19:57726406-57728352	ENSG00000152443	ZNF776
95479	SP1.1.A	chr19:57726406-57728352	ENSG00000204519	ZNF551
95482	SP1.1.A	chr19:57726406-57728352	ENSG00000204514	ZNF814
95483	SP1.0.A	chr19:57726406-57728352	ENSG00000083828	ZNF586
95485	SP1.0.A	chr19:57726406-57728352	ENSG00000171649	ZIK1
95486	SP1.0.A	chr19:57726406-57728352	ENSG00000121406	ZNF549
95487	SP1.0.A	chr19:57726406-57728352	ENSG00000269343	ZNF587B
95490	SP1.0.A	chr19:57726406-57728352	ENSG00000173480	ZNF417
95494	SP1.0.A	chr19:57726406-57728352	ENSG00000152454	ZNF256
95496	SP1.0.A	chr19:57726406-57728352	ENSG00000121417	ZNF211
95498	SP1.0.A	chr19:57726406-57728352	ENSG00000083817	ZNF416
95499	SP1.0.A	chr19:57726406-57728352	ENSG00000213762	ZNF134
95500	SP1.0.A	chr19:57726406-57728352	ENSG00000178935	ZNF552
95501	SP1.0.A	chr19:57726406-57728352	ENSG00000152443	ZNF776
95504	SP1.0.A	chr19:57726406-57728352	ENSG00000204519	ZNF551
95507	SP1.0.A	chr19:57726406-57728352	ENSG00000204514	ZNF814
95508	SP2.0.A	chr19:57726406-57728352	ENSG00000083828	ZNF586
95510	SP2.0.A	chr19:57726406-57728352	ENSG00000171649	ZIK1
95511	SP2.0.A	chr19:57726406-57728352	ENSG00000121406	ZNF549
95512	SP2.0.A	chr19:57726406-57728352	ENSG00000269343	ZNF587B
95515	SP2.0.A	chr19:57726406-57728352	ENSG00000173480	ZNF417
95519	SP2.0.A	chr19:57726406-57728352	ENSG00000152454	ZNF256
95521	SP2.0.A	chr19:57726406-57728352	ENSG00000121417	ZNF211
95523	SP2.0.A	chr19:57726406-57728352	ENSG00000083817	ZNF416
95524	SP2.0.A	chr19:57726406-57728352	ENSG00000213762	ZNF134
95525	SP2.0.A	chr19:57726406-57728352	ENSG00000178935	ZNF552
95526	SP2.0.A	chr19:57726406-57728352	ENSG00000152443	ZNF776
95529	SP2.0.A	chr19:57726406-57728352	ENSG00000204519	ZNF551
95532	SP2.0.A	chr19:57726406-57728352	ENSG00000204514	ZNF814
95533	SP1.0.A	chr19:57769314-57770692	ENSG00000269343	ZNF587B
95536	SP1.0.A	chr19:57769314-57770692	ENSG00000121417	ZNF211
95539	SP1.0.A	chr19:57769314-57770692	ENSG00000083828	ZNF586
95546	SP1.0.A	chr19:57769314-57770692	ENSG00000178935	ZNF552
95553	SP1.0.A	chr19:57769314-57770692	ENSG00000204514	ZNF814
95556	SP2.0.A	chr19:57769314-57770692	ENSG00000269343	ZNF587B
95559	SP2.0.A	chr19:57769314-57770692	ENSG00000121417	ZNF211
95562	SP2.0.A	chr19:57769314-57770692	ENSG00000083828	ZNF586
95569	SP2.0.A	chr19:57769314-57770692	ENSG00000178935	ZNF552
95576	SP2.0.A	chr19:57769314-57770692	ENSG00000204514	ZNF814
95579	KLF3.0.B	chr19:57769314-57770692	ENSG00000269343	ZNF587B
95582	KLF3.0.B	chr19:57769314-57770692	ENSG00000121417	ZNF211
95585	KLF3.0.B	chr19:57769314-57770692	ENSG00000083828	ZNF586
95592	KLF3.0.B	chr19:57769314-57770692	ENSG00000178935	ZNF552
95599	KLF3.0.B	chr19:57769314-57770692	ENSG00000204514	ZNF814
95602	SP1.1.A	chr19:57769314-57770692	ENSG00000269343	ZNF587B
95605	SP1.1.A	chr19:57769314-57770692	ENSG00000121417	ZNF211
95608	SP1.1.A	chr19:57769314-57770692	ENSG00000083828	ZNF586
95615	SP1.1.A	chr19:57769314-57770692	ENSG00000178935	ZNF552
95622	SP1.1.A	chr19:57769314-57770692	ENSG00000204514	ZNF814
95761	KLF3.0.B	chr19:57849524-57850921	ENSG00000083828	ZNF586
95765	KLF3.0.B	chr19:57849524-57850921	ENSG00000178935	ZNF552
95769	KLF3.0.B	chr19:57849524-57850921	ENSG00000121417	ZNF211
95773	KLF3.0.B	chr19:57849524-57850921	ENSG00000204519	ZNF551
95777	KLF3.0.B	chr19:57849524-57850921	ENSG00000152454	ZNF256
95781	KLF3.0.B	chr19:57849524-57850921	ENSG00000269343	ZNF587B
95782	SP1.0.A	chr19:57849524-57850921	ENSG00000083828	ZNF586
95786	SP1.0.A	chr19:57849524-57850921	ENSG00000178935	ZNF552
95790	SP1.0.A	chr19:57849524-57850921	ENSG00000121417	ZNF211
95794	SP1.0.A	chr19:57849524-57850921	ENSG00000204519	ZNF551
95798	SP1.0.A	chr19:57849524-57850921	ENSG00000152454	ZNF256
95802	SP1.0.A	chr19:57849524-57850921	ENSG00000269343	ZNF587B
95843	KLF3.0.B	chr19:57915535-57917251	ENSG00000152443	ZNF776
95844	KLF3.0.B	chr19:57915535-57917251	ENSG00000178935	ZNF552
95846	KLF3.0.B	chr19:57915535-57917251	ENSG00000083828	ZNF586
95849	KLF3.0.B	chr19:57915535-57917251	ENSG00000269343	ZNF587B
95852	KLF3.0.B	chr19:57915535-57917251	ENSG00000173480	ZNF417
95854	KLF3.0.B	chr19:57915535-57917251	ENSG00000152454	ZNF256
95855	KLF3.0.B	chr19:57915535-57917251	ENSG00000204519	ZNF551
95858	SP1.0.A	chr19:57946768-57948350	ENSG00000178935	ZNF552
95859	SP1.0.A	chr19:57946768-57948350	ENSG00000204514	ZNF814
95861	SP1.0.A	chr19:57946768-57948350	ENSG00000152443	ZNF776
95862	SP1.0.A	chr19:57946768-57948350	ENSG00000166704	ZNF606
95865	SP1.0.A	chr19:57946768-57948350	ENSG00000176293	ZNF135
95867	SP1.0.A	chr19:57946768-57948350	ENSG00000196724	ZNF418
95868	SP1.0.A	chr19:57946768-57948350	ENSG00000173480	ZNF417
95869	SP1.0.A	chr19:57946768-57948350	ENSG00000204519	ZNF551
95870	SP1.0.A	chr19:57946768-57948350	ENSG00000181894	ZNF329
95871	SP1.0.A	chr19:57946768-57948350	ENSG00000269343	ZNF587B
95873	SP1.0.A	chr19:57946768-57948350	ENSG00000171606	ZNF274
95874	SP1.0.A	chr19:57946768-57948350	ENSG00000083828	ZNF586
95875	SP1.0.A	chr19:57946768-57948350	ENSG00000152454	ZNF256
95876	SP1.0.A	chr19:57946768-57948350	ENSG00000121413	ZSCAN18
95879	SP1.0.A	chr19:58009305-58010389	ENSG00000204514	ZNF814
95885	SP1.0.A	chr19:58009305-58010389	ENSG00000176293	ZNF135
95886	SP1.0.A	chr19:58009305-58010389	ENSG00000196724	ZNF418
95888	SP1.0.A	chr19:58009305-58010389	ENSG00000177025	C19orf18
95897	SP2.0.A	chr19:58182168-58184588	ENSG00000166704	ZNF606
95902	SP2.0.A	chr19:58182168-58184588	ENSG00000152454	ZNF256
95906	SP2.0.A	chr19:58182168-58184588	ENSG00000198131	ZNF544
95907	SP2.0.A	chr19:58182168-58184588	ENSG00000176293	ZNF135
95915	KLF3.0.B	chr19:58182168-58184588	ENSG00000166704	ZNF606
95920	KLF3.0.B	chr19:58182168-58184588	ENSG00000152454	ZNF256
95924	KLF3.0.B	chr19:58182168-58184588	ENSG00000198131	ZNF544
95925	KLF3.0.B	chr19:58182168-58184588	ENSG00000176293	ZNF135
95933	SP1.0.A	chr19:58182168-58184588	ENSG00000166704	ZNF606
95938	SP1.0.A	chr19:58182168-58184588	ENSG00000152454	ZNF256
95942	SP1.0.A	chr19:58182168-58184588	ENSG00000198131	ZNF544
95943	SP1.0.A	chr19:58182168-58184588	ENSG00000176293	ZNF135
95949	SP1.0.A	chr19:58227806-58229832	ENSG00000198131	ZNF544
95974	SP2.0.A	chr19:58277645-58280624	ENSG00000142396	ERVK3-1
95990	KLF3.0.B	chr19:58277645-58280624	ENSG00000142396	ERVK3-1
96006	SP1.0.A	chr19:58277645-58280624	ENSG00000142396	ERVK3-1
96101	SP1.0.A	chr19:58378898-58382462	ENSG00000213753	CENPBD1P1
96102	SP1.0.A	chr19:58378898-58382462	ENSG00000267858	MZF1-AS1
96121	KLF3.0.B	chr19:58385203-58388333	ENSG00000181894	ZNF329
96138	SP1.0.A	chr19:58385203-58388333	ENSG00000181894	ZNF329
96155	SP2.0.A	chr19:58385203-58388333	ENSG00000181894	ZNF329
96206	SP1.0.A	chr19:58439328-58441257	ENSG00000267858	MZF1-AS1
96224	SP1.0.A	chr19:58474363-58477729	ENSG00000142396	ERVK3-1
96226	SP1.0.A	chr19:58474363-58477729	ENSG00000267858	MZF1-AS1
96351	SP1.1.A	chr19:58552669-58560748	ENSG00000142396	ERVK3-1
96360	SP2.0.A	chr19:58552669-58560748	ENSG00000142396	ERVK3-1
96369	SP1.0.A	chr19:58552669-58560748	ENSG00000142396	ERVK3-1
96378	KLF3.0.B	chr19:58552669-58560748	ENSG00000142396	ERVK3-1
96432	SP1.0.A	chr19:58571863-58576555	ENSG00000267858	MZF1-AS1
96435	SP1.0.A	chr19:58571863-58576555	ENSG00000213753	CENPBD1P1
96545	KLF3.0.B	chr19:5972742-5979085	ENSG00000130383	FUT5
96553	SP2.0.A	chr19:5972742-5979085	ENSG00000130383	FUT5
96561	SP1.0.A	chr19:5972742-5979085	ENSG00000130383	FUT5
96568	SP1.0.A	chr19:607598-612398	ENSG00000099822	HCN2
96580	KLF3.0.B	chr19:607598-612398	ENSG00000099822	HCN2
96665	SP1.1.A	chr19:6360976-6367100	ENSG00000125648	SLC25A23
96676	KLF3.0.B	chr19:6360976-6367100	ENSG00000125648	SLC25A23
96687	SP1.0.A	chr19:6360976-6367100	ENSG00000125648	SLC25A23
96698	SP2.0.A	chr19:6360976-6367100	ENSG00000125648	SLC25A23
96728	SP1.0.A	chr19:638626-640505	ENSG00000185198	PRSS57
96744	SP2.0.A	chr19:6392130-6394569	ENSG00000274390	MIR6885
96760	SP1.0.A	chr19:6392130-6394569	ENSG00000274390	MIR6885
96776	KLF3.0.B	chr19:6392130-6394569	ENSG00000274390	MIR6885
96838	KLF3.0.B	chr19:6458017-6461321	ENSG00000125648	SLC25A23
96849	SP1.0.A	chr19:6458017-6461321	ENSG00000125648	SLC25A23
96860	SP1.1.A	chr19:6458017-6461321	ENSG00000125648	SLC25A23
96871	SP2.0.A	chr19:6458017-6461321	ENSG00000125648	SLC25A23
96884	SP1.0.A	chr19:6474848-6484265	ENSG00000205744	DENND1C
96896	KLF3.0.B	chr19:6474848-6484265	ENSG00000205744	DENND1C
96908	SP2.0.A	chr19:6474848-6484265	ENSG00000205744	DENND1C
96926	ZN350.1.D	chr19:6551444-6552859	ENSG00000125733	TRIP10
96938	SP1.0.A	chr19:6551444-6552859	ENSG00000125733	TRIP10
96952	SP1.0.A	chr19:656454-664168	ENSG00000099864	PALM
96954	SP1.0.A	chr19:656454-664168	ENSG00000172270	BSG
96971	KLF3.0.B	chr19:656454-664168	ENSG00000099864	PALM
96973	KLF3.0.B	chr19:656454-664168	ENSG00000172270	BSG
96990	SP2.0.A	chr19:656454-664168	ENSG00000099864	PALM
96992	SP2.0.A	chr19:656454-664168	ENSG00000172270	BSG
97002	SP1.0.A	chr19:6667791-6670949	ENSG00000125735	TNFSF14
97003	SP1.0.A	chr19:6667791-6670949	ENSG00000125726	CD70
97005	SP1.0.A	chr19:6667791-6670949	ENSG00000125657	TNFSF9
97010	KLF3.0.B	chr19:6667791-6670949	ENSG00000125735	TNFSF14
97011	KLF3.0.B	chr19:6667791-6670949	ENSG00000125726	CD70
97013	KLF3.0.B	chr19:6667791-6670949	ENSG00000125657	TNFSF9
97018	SP1.1.A	chr19:6667791-6670949	ENSG00000125735	TNFSF14
97019	SP1.1.A	chr19:6667791-6670949	ENSG00000125726	CD70
97021	SP1.1.A	chr19:6667791-6670949	ENSG00000125657	TNFSF9
97177	KLF3.0.B	chr19:7340553-7358242	ENSG00000104883	PEX11G
97181	SP2.0.A	chr19:7340553-7358242	ENSG00000104883	PEX11G
97185	SP1.0.A	chr19:7340553-7358242	ENSG00000104883	PEX11G
97235	SP1.0.A	chr19:7628272-7631205	ENSG00000104883	PEX11G
97242	KLF16.0.D	chr19:7628272-7631205	ENSG00000104883	PEX11G
97249	SP2.0.A	chr19:7628272-7631205	ENSG00000104883	PEX11G
97256	KLF3.0.B	chr19:7628272-7631205	ENSG00000104883	PEX11G
97260	SP1.0.A	chr19:7636399-7638377	ENSG00000104883	PEX11G
97265	SP2.0.A	chr19:7636399-7638377	ENSG00000104883	PEX11G
97270	KLF3.0.B	chr19:7636399-7638377	ENSG00000104883	PEX11G
97360	SP1.0.A	chr19:797253-802847	ENSG00000198858	R3HDM4
97364	SP1.0.A	chr19:797253-802847	ENSG00000099864	PALM
97370	SP1.0.A	chr19:797253-802847	ENSG00000185198	PRSS57
97375	SP1.0.A	chr19:797253-802847	ENSG00000172270	BSG
97397	SP1.0.A	chr19:8305940-8309980	ENSG00000167775	CD320
97447	SP1.0.A	chr19:8485340-8488919	ENSG00000186994	KANK3
97498	KLF3.0.B	chr19:8566932-8574253	ENSG00000142347	MYO1F
97505	SP2.0.A	chr19:8566932-8574253	ENSG00000142347	MYO1F
97512	SP1.0.A	chr19:8566932-8574253	ENSG00000142347	MYO1F
97527	SP1.0.A	chr19:8607951-8613290	ENSG00000142303	ADAMTS10
97544	SP1.0.A	chr19:882523-890444	ENSG00000116014	KISS1R
97546	SP1.0.A	chr19:882523-890444	ENSG00000197766	CFD
97551	SP1.0.A	chr19:882523-890444	ENSG00000198858	R3HDM4
97552	SP1.0.A	chr19:882523-890444	ENSG00000175221	MED16
97579	SP1.0.A	chr19:891024-896627	ENSG00000198858	R3HDM4
97596	SP1.1.A	chr19:891024-896627	ENSG00000198858	R3HDM4
97613	SP2.0.A	chr19:891024-896627	ENSG00000198858	R3HDM4
97630	KLF3.0.B	chr19:891024-896627	ENSG00000198858	R3HDM4
97676	SP1.0.A	chr19:916507-921790	ENSG00000198858	R3HDM4
97677	SP1.0.A	chr19:916507-921790	ENSG00000197766	CFD
97680	SP1.0.A	chr19:916507-921790	ENSG00000116014	KISS1R
97682	SP1.0.A	chr19:916507-921790	ENSG00000175221	MED16
97707	KLF3.0.B	chr19:9323284-9324980	ENSG00000188321	ZNF559
97708	KLF3.0.B	chr19:9323284-9324980	ENSG00000270011	ZNF559-ZNF177
97720	SP2.0.A	chr19:9323284-9324980	ENSG00000188321	ZNF559
97721	SP2.0.A	chr19:9323284-9324980	ENSG00000270011	ZNF559-ZNF177
97733	SP1.0.A	chr19:9323284-9324980	ENSG00000188321	ZNF559
97734	SP1.0.A	chr19:9323284-9324980	ENSG00000270011	ZNF559-ZNF177
97741	SP1.0.A	chr19:940250-941937	ENSG00000185198	PRSS57
97742	SP1.0.A	chr19:940250-941937	ENSG00000099864	PALM
97762	SP2.0.A	chr1:9942371-9944276	ENSG00000130939	UBE4B
97767	SP1.1.A	chr1:9942371-9944276	ENSG00000130939	UBE4B
97772	SP1.0.A	chr1:9942371-9944276	ENSG00000130939	UBE4B
97775	SP2.0.A	chr19:9434063-9437714	ENSG00000171469	ZNF561
97780	SP2.0.A	chr19:9434063-9437714	ENSG00000196110	ZNF699
97781	SP2.0.A	chr19:9434063-9437714	ENSG00000174652	ZNF266
97785	HMGA2.0.D	chr19:9434063-9437714	ENSG00000171469	ZNF561
97790	HMGA2.0.D	chr19:9434063-9437714	ENSG00000196110	ZNF699
97791	HMGA2.0.D	chr19:9434063-9437714	ENSG00000174652	ZNF266
97795	KLF3.0.B	chr19:9434063-9437714	ENSG00000171469	ZNF561
97800	KLF3.0.B	chr19:9434063-9437714	ENSG00000196110	ZNF699
97801	KLF3.0.B	chr19:9434063-9437714	ENSG00000174652	ZNF266
97818	SP1.0.A	chr19:9537396-9539610	ENSG00000197961	ZNF121
97821	SP1.0.A	chr19:9537396-9539610	ENSG00000130818	ZNF426
97829	SP2.0.A	chr19:9537396-9539610	ENSG00000197961	ZNF121
97832	SP2.0.A	chr19:9537396-9539610	ENSG00000130818	ZNF426
97954	SP2.0.A	chr19:982498-985335	ENSG00000065268	WDR18
98005	SP2.0.A	chr19:994336-997742	ENSG00000065268	WDR18
98021	KLF3.0.B	chr20:10432816-10435920	ENSG00000149346	SLX4IP
98023	SP1.0.A	chr20:10432816-10435920	ENSG00000149346	SLX4IP
98025	SP2.0.A	chr20:10432816-10435920	ENSG00000149346	SLX4IP
98043	SP1.0.A	chr20:1214782-1218366	ENSG00000101298	SNPH
98050	SP1.0.A	chr20:1262565-1289570	ENSG00000101298	SNPH
98055	SP1.0.A	chr20:13219776-13223021	ENSG00000101230	ISM1
98077	SP1.0.A	chr20:13252378-13253890	ENSG00000101230	ISM1
98082	SP1.0.A	chr20:13784124-13786238	ENSG00000101247	NDUFAF5
98084	KLF3.0.B	chr20:13784124-13786238	ENSG00000101247	NDUFAF5
98086	SP2.0.A	chr20:13784124-13786238	ENSG00000101247	NDUFAF5
98116	SP1.0.A	chr20:16572627-16574261	ENSG00000089177	KIF16B
98244	SP1.0.A	chr20:21546226-21551480	ENSG00000280350	LINC01726
98246	SP1.0.A	chr20:21552794-21558738	ENSG00000280350	LINC01726
98253	SP2.0.A	chr20:23347938-23352523	ENSG00000125812	GZF1
98260	KLF3.0.B	chr20:23347938-23352523	ENSG00000125812	GZF1
98279	KLF3.0.B	chr20:23419561-23421921	ENSG00000125812	GZF1
98283	SP1.0.A	chr20:236485-238854	ENSG00000177732	SOX12
98314	SP1.0.A	chr20:24948511-24951658	ENSG00000077984	CST7
98315	SP1.0.A	chr20:24948511-24951658	ENSG00000101474	APMAP
98317	KLF3.0.B	chr20:24948511-24951658	ENSG00000077984	CST7
98318	KLF3.0.B	chr20:24948511-24951658	ENSG00000101474	APMAP
98320	EOMES.0.D	chr20:24959525-24962803	ENSG00000077984	CST7
98321	EOMES.0.D	chr20:24959525-24962803	ENSG00000101474	APMAP
98324	SP1.0.A	chr20:24959525-24962803	ENSG00000077984	CST7
98325	SP1.0.A	chr20:24959525-24962803	ENSG00000101474	APMAP
98418	SP1.0.A	chr20:25256456-25262347	ENSG00000197586	ENTPD6
98419	SP1.0.A	chr20:25256456-25262347	ENSG00000100994	PYGB
98420	SP1.0.A	chr20:25256456-25262347	ENSG00000100997	ABHD12
98422	SP1.1.A	chr20:25281029-25284108	ENSG00000100997	ABHD12
98423	SP1.1.A	chr20:25281029-25284108	ENSG00000100994	PYGB
98428	SP1.0.A	chr20:25281029-25284108	ENSG00000100997	ABHD12
98429	SP1.0.A	chr20:25281029-25284108	ENSG00000100994	PYGB
98508	SP1.0.A	chr20:28602028-28603537	ENSG00000282826	FRG1CP
98509	SP2.0.A	chr20:28602028-28603537	ENSG00000282826	FRG1CP
98548	SP2.0.A	chr20:3089606-3097369	ENSG00000088899	LZTS3
98559	KLF3.0.B	chr20:3089606-3097369	ENSG00000088899	LZTS3
98573	SP1.0.A	chr20:3100702-3104558	ENSG00000101405	OXT
98578	SP2.0.A	chr20:3114806-3126053	ENSG00000088899	LZTS3
98580	SP2.0.A	chr20:3114806-3126053	ENSG00000088854	C20orf194
98583	SP2.0.A	chr20:3114806-3126053	ENSG00000215251	FASTKD5
98587	ZEB1.0.A	chr20:3114806-3126053	ENSG00000088899	LZTS3
98589	ZEB1.0.A	chr20:3114806-3126053	ENSG00000088854	C20orf194
98592	ZEB1.0.A	chr20:3114806-3126053	ENSG00000215251	FASTKD5
98608	SP2.0.A	chr20:31545979-31550110	ENSG00000101294	HM13
98617	SP1.0.A	chr20:31545979-31550110	ENSG00000101294	HM13
98626	KLF3.0.B	chr20:3155859-3160859	ENSG00000088899	LZTS3
98628	KLF3.0.B	chr20:3155859-3160859	ENSG00000185019	UBOX5
98629	KLF3.0.B	chr20:3155859-3160859	ENSG00000215251	FASTKD5
98634	SP2.0.A	chr20:3155859-3160859	ENSG00000088899	LZTS3
98636	SP2.0.A	chr20:3155859-3160859	ENSG00000185019	UBOX5
98637	SP2.0.A	chr20:3155859-3160859	ENSG00000215251	FASTKD5
98642	SP1.0.A	chr20:3155859-3160859	ENSG00000088899	LZTS3
98644	SP1.0.A	chr20:3155859-3160859	ENSG00000185019	UBOX5
98645	SP1.0.A	chr20:3155859-3160859	ENSG00000215251	FASTKD5
98650	ZEB1.0.A	chr20:3155859-3160859	ENSG00000088899	LZTS3
98652	ZEB1.0.A	chr20:3155859-3160859	ENSG00000185019	UBOX5
98653	ZEB1.0.A	chr20:3155859-3160859	ENSG00000215251	FASTKD5
98674	SP1.0.A	chr20:31663461-31671782	ENSG00000180383	DEFB124
98716	SP1.1.A	chr20:31950413-31952179	ENSG00000126003	PLAGL2
98725	SP2.0.A	chr20:31950413-31952179	ENSG00000126003	PLAGL2
98734	KLF3.0.B	chr20:31950413-31952179	ENSG00000126003	PLAGL2
98743	SP1.0.A	chr20:31950413-31952179	ENSG00000126003	PLAGL2
98783	SP2.0.A	chr20:3208449-3210789	ENSG00000215251	FASTKD5
98791	KLF3.0.B	chr20:3208449-3210789	ENSG00000215251	FASTKD5
98799	SP1.0.A	chr20:3208449-3210789	ENSG00000215251	FASTKD5
98809	SP1.1.A	chr20:32109180-32110899	ENSG00000126003	PLAGL2
98819	KLF3.0.B	chr20:32109180-32110899	ENSG00000126003	PLAGL2
98829	SP1.0.A	chr20:32109180-32110899	ENSG00000126003	PLAGL2
98839	SP2.0.A	chr20:32109180-32110899	ENSG00000126003	PLAGL2
98849	SP1.0.A	chr20:32187692-32193010	ENSG00000101336	HCK
98868	SP1.0.A	chr20:32276898-32278903	ENSG00000101350	KIF3B
98869	SP1.0.A	chr20:32276898-32278903	ENSG00000101336	HCK
98928	SP1.0.A	chr20:32734677-32744685	ENSG00000088305	DNMT3B
98929	SP1.0.A	chr20:32734677-32744685	ENSG00000149600	COMMD7
98932	SP1.0.A	chr20:32734677-32744685	ENSG00000277301	LOC101929698
98955	SP1.0.A	chr20:33442856-33448502	ENSG00000101400	SNTA1
98977	SP1.0.A	chr20:33676588-33680650	ENSG00000125967	NECAB3
99043	SP1.0.A	chr20:34109885-34113359	ENSG00000264616	MIR4755
99046	KLF3.0.B	chr20:34109885-34113359	ENSG00000264616	MIR4755
99049	SP2.0.A	chr20:34109885-34113359	ENSG00000264616	MIR4755
99053	KLF3.0.B	chr20:34362494-34364423	ENSG00000125971	DYNLRB1
99056	SP2.0.A	chr20:34362494-34364423	ENSG00000125971	DYNLRB1
99059	SP1.0.A	chr20:34362494-34364423	ENSG00000125971	DYNLRB1
99061	SP2.0.A	chr20:34514822-34517386	ENSG00000125971	DYNLRB1
99065	KLF3.0.B	chr20:34514822-34517386	ENSG00000125971	DYNLRB1
99069	SP1.1.A	chr20:34514822-34517386	ENSG00000125971	DYNLRB1
99073	SP1.0.A	chr20:34514822-34517386	ENSG00000125971	DYNLRB1
99078	PLAG1.0.D	chr20:34540630-34543041	ENSG00000101460	MAP1LC3A
99079	PLAG1.0.D	chr20:34540630-34543041	ENSG00000078804	TP53INP2
99081	SP1.1.A	chr20:34676088-34678196	ENSG00000198646	NCOA6
99084	SP1.1.A	chr20:34676088-34678196	ENSG00000125971	DYNLRB1
99086	SP2.0.A	chr20:34676088-34678196	ENSG00000198646	NCOA6
99089	SP2.0.A	chr20:34676088-34678196	ENSG00000125971	DYNLRB1
99091	KLF3.0.B	chr20:34676088-34678196	ENSG00000198646	NCOA6
99094	KLF3.0.B	chr20:34676088-34678196	ENSG00000125971	DYNLRB1
99096	SP1.0.A	chr20:34676088-34678196	ENSG00000198646	NCOA6
99099	SP1.0.A	chr20:34676088-34678196	ENSG00000125971	DYNLRB1
99179	SP1.0.A	chr20:35411279-35412749	ENSG00000125966	MMP24
99180	SP1.0.A	chr20:35411279-35412749	ENSG00000101019	UQCC1
99190	SP2.0.A	chr20:35411279-35412749	ENSG00000125966	MMP24
99191	SP2.0.A	chr20:35411279-35412749	ENSG00000101019	UQCC1
99201	SP2.0.A	chr20:35453714-35456109	ENSG00000126005	MMP24OS
99203	SP2.0.A	chr20:35453714-35456109	ENSG00000244462	RBM12
99210	SP1.0.A	chr20:35453714-35456109	ENSG00000126005	MMP24OS
99212	SP1.0.A	chr20:35453714-35456109	ENSG00000244462	RBM12
99219	KLF3.0.B	chr20:35453714-35456109	ENSG00000126005	MMP24OS
99221	KLF3.0.B	chr20:35453714-35456109	ENSG00000244462	RBM12
99228	SP1.1.A	chr20:35453714-35456109	ENSG00000126005	MMP24OS
99230	SP1.1.A	chr20:35453714-35456109	ENSG00000244462	RBM12
99237	SP1.0.A	chr20:35488415-35493878	ENSG00000126005	MMP24OS
99239	SP1.0.A	chr20:35488415-35493878	ENSG00000125966	MMP24
99240	SP1.0.A	chr20:35488415-35493878	ENSG00000101019	UQCC1
99241	SP1.0.A	chr20:35488415-35493878	ENSG00000244462	RBM12
99246	EGR2.0.A	chr20:35488415-35493878	ENSG00000126005	MMP24OS
99248	EGR2.0.A	chr20:35488415-35493878	ENSG00000125966	MMP24
99249	EGR2.0.A	chr20:35488415-35493878	ENSG00000101019	UQCC1
99250	EGR2.0.A	chr20:35488415-35493878	ENSG00000244462	RBM12
99255	KLF6.0.A	chr20:35488415-35493878	ENSG00000126005	MMP24OS
99257	KLF6.0.A	chr20:35488415-35493878	ENSG00000125966	MMP24
99258	KLF6.0.A	chr20:35488415-35493878	ENSG00000101019	UQCC1
99259	KLF6.0.A	chr20:35488415-35493878	ENSG00000244462	RBM12
99264	KLF3.0.B	chr20:35488415-35493878	ENSG00000126005	MMP24OS
99266	KLF3.0.B	chr20:35488415-35493878	ENSG00000125966	MMP24
99267	KLF3.0.B	chr20:35488415-35493878	ENSG00000101019	UQCC1
99268	KLF3.0.B	chr20:35488415-35493878	ENSG00000244462	RBM12
99326	SP2.0.A	chr20:35657074-35666209	ENSG00000244462	RBM12
99332	KLF3.0.B	chr20:35657074-35666209	ENSG00000244462	RBM12
99346	SP1.0.A	chr20:35738039-35744959	ENSG00000244462	RBM12
99351	KLF3.0.B	chr20:35738039-35744959	ENSG00000244462	RBM12
99356	SP2.0.A	chr20:35738039-35744959	ENSG00000244462	RBM12
99396	SP1.0.A	chr20:36569471-36576726	ENSG00000101079	NDRG3
99401	KLF3.0.B	chr20:36569471-36576726	ENSG00000101079	NDRG3
99406	SP2.0.A	chr20:36569471-36576726	ENSG00000101079	NDRG3
99459	SP2.0.A	chr20:36639740-36648046	ENSG00000101082	SLA2
99466	KLF3.0.B	chr20:36639740-36648046	ENSG00000101082	SLA2
99473	SP1.0.A	chr20:36639740-36648046	ENSG00000101082	SLA2
99479	KLF3.0.B	chr20:36773061-36774855	ENSG00000101079	NDRG3
99488	SP1.0.A	chr20:36773061-36774855	ENSG00000101079	NDRG3
99497	SP2.0.A	chr20:36773061-36774855	ENSG00000101079	NDRG3
99507	SP1.0.A	chr20:36916577-36957847	ENSG00000101342	TLDC2
99508	SP1.0.A	chr20:36916577-36957847	ENSG00000101347	SAMHD1
99514	KLF3.0.B	chr20:36966128-36979798	ENSG00000101342	TLDC2
99516	KLF3.0.B	chr20:36966128-36979798	ENSG00000101347	SAMHD1
99520	SP2.0.A	chr20:36966128-36979798	ENSG00000101342	TLDC2
99522	SP2.0.A	chr20:36966128-36979798	ENSG00000101347	SAMHD1
99526	SP1.0.A	chr20:36966128-36979798	ENSG00000101342	TLDC2
99528	SP1.0.A	chr20:36966128-36979798	ENSG00000101347	SAMHD1
99532	KLF3.0.B	chr20:37013476-37021783	ENSG00000101347	SAMHD1
99538	SP1.0.A	chr20:37013476-37021783	ENSG00000101347	SAMHD1
99544	SP2.0.A	chr20:37013476-37021783	ENSG00000101347	SAMHD1
99552	SP1.0.A	chr20:37093667-37096839	ENSG00000080839	RBL1
99557	KLF3.0.B	chr20:37093667-37096839	ENSG00000080839	RBL1
99562	SP2.0.A	chr20:37093667-37096839	ENSG00000080839	RBL1
99629	SP2.0.A	chr20:3794553-3809485	ENSG00000101236	RNF24
99638	SP1.1.A	chr20:3794553-3809485	ENSG00000101236	RNF24
99647	SP1.0.A	chr20:3794553-3809485	ENSG00000101236	RNF24
99656	KLF3.0.B	chr20:3794553-3809485	ENSG00000101236	RNF24
99739	SP2.0.A	chr20:38445708-38447672	ENSG00000170471	RALGAPB
99774	SP1.0.A	chr20:38871987-38876922	ENSG00000101445	PPP1R16B
99777	ETV7.0.D	chr20:38871987-38876922	ENSG00000101445	PPP1R16B
99783	SP1.0.A	chr20:38891479-38894381	ENSG00000101445	PPP1R16B
99839	SP2.0.A	chr20:43456537-43459637	ENSG00000185513	L3MBTL1
99841	KLF3.0.B	chr20:43456537-43459637	ENSG00000185513	L3MBTL1
99844	SP1.0.A	chr20:43513614-43515505	ENSG00000101057	MYBL2
99893	SP1.0.A	chr20:44063812-44081883	ENSG00000124191	TOX2
99898	SP2.0.A	chr20:44063812-44081883	ENSG00000124191	TOX2
99903	KLF3.0.B	chr20:44063812-44081883	ENSG00000124191	TOX2
99916	SP1.1.A	chr20:44209080-44225462	ENSG00000197296	FITM2
99922	CEBPB.0.A	chr20:44209080-44225462	ENSG00000197296	FITM2
99928	IRF5.0.D	chr20:44209080-44225462	ENSG00000197296	FITM2
99934	SP2.0.A	chr20:44209080-44225462	ENSG00000197296	FITM2
99940	KLF3.0.B	chr20:44209080-44225462	ENSG00000197296	FITM2
99946	SP1.0.A	chr20:44209080-44225462	ENSG00000197296	FITM2
99952	LYL1.0.A	chr20:44209080-44225462	ENSG00000197296	FITM2
100014	SP1.0.A	chr20:44608934-44621566	ENSG00000196839	ADA
100017	SP1.0.A	chr20:44608934-44621566	ENSG00000168734	PKIG
100021	SP2.0.A	chr20:44608934-44621566	ENSG00000196839	ADA
100024	SP2.0.A	chr20:44608934-44621566	ENSG00000168734	PKIG
100028	KLF3.0.B	chr20:44608934-44621566	ENSG00000196839	ADA
100031	KLF3.0.B	chr20:44608934-44621566	ENSG00000168734	PKIG
100034	SP1.1.A	chr20:44640999-44654089	ENSG00000124249	KCNK15
100036	SP1.1.A	chr20:44640999-44654089	ENSG00000196839	ADA
100038	SP1.1.A	chr20:44640999-44654089	ENSG00000168734	PKIG
100041	SP1.0.A	chr20:44640999-44654089	ENSG00000124249	KCNK15
100043	SP1.0.A	chr20:44640999-44654089	ENSG00000196839	ADA
100045	SP1.0.A	chr20:44640999-44654089	ENSG00000168734	PKIG
100048	SP2.0.A	chr20:44640999-44654089	ENSG00000124249	KCNK15
100050	SP2.0.A	chr20:44640999-44654089	ENSG00000196839	ADA
100052	SP2.0.A	chr20:44640999-44654089	ENSG00000168734	PKIG
100055	KLF3.0.B	chr20:44640999-44654089	ENSG00000124249	KCNK15
100057	KLF3.0.B	chr20:44640999-44654089	ENSG00000196839	ADA
100059	KLF3.0.B	chr20:44640999-44654089	ENSG00000168734	PKIG
100084	KLF3.0.B	chr20:44959199-44961452	ENSG00000025772	TOMM34
100089	SP1.0.A	chr20:44959199-44961452	ENSG00000025772	TOMM34
100098	SP2.0.A	chr20:44965155-44988515	ENSG00000124157	SEMG2
100231	SP1.1.A	chr20:45856030-45858328	ENSG00000124160	NCOA5
100241	SP1.1.A	chr20:45856030-45858328	ENSG00000100982	PCIF1
100242	SP1.1.A	chr20:45856030-45858328	ENSG00000168612	ZSWIM1
100248	SP2.0.A	chr20:45856030-45858328	ENSG00000124160	NCOA5
100258	SP2.0.A	chr20:45856030-45858328	ENSG00000100982	PCIF1
100259	SP2.0.A	chr20:45856030-45858328	ENSG00000168612	ZSWIM1
100265	SP1.0.A	chr20:45856030-45858328	ENSG00000124160	NCOA5
100275	SP1.0.A	chr20:45856030-45858328	ENSG00000100982	PCIF1
100276	SP1.0.A	chr20:45856030-45858328	ENSG00000168612	ZSWIM1
100282	KLF3.0.B	chr20:45856030-45858328	ENSG00000124160	NCOA5
100292	KLF3.0.B	chr20:45856030-45858328	ENSG00000100982	PCIF1
100293	KLF3.0.B	chr20:45856030-45858328	ENSG00000168612	ZSWIM1
100362	SP1.0.A	chr20:45932933-45939858	ENSG00000149634	SPATA25
100369	SP1.0.A	chr20:45932933-45939858	ENSG00000168612	ZSWIM1
100379	SP1.0.A	chr20:45932933-45939858	ENSG00000100982	PCIF1
100380	KLF3.0.B	chr20:45932933-45939858	ENSG00000149634	SPATA25
100387	KLF3.0.B	chr20:45932933-45939858	ENSG00000168612	ZSWIM1
100397	KLF3.0.B	chr20:45932933-45939858	ENSG00000100982	PCIF1
100398	SP2.0.A	chr20:45932933-45939858	ENSG00000149634	SPATA25
100405	SP2.0.A	chr20:45932933-45939858	ENSG00000168612	ZSWIM1
100415	SP2.0.A	chr20:45932933-45939858	ENSG00000100982	PCIF1
100433	KLF3.0.B	chr20:45968897-45973186	ENSG00000124104	SNX21
100442	KLF3.0.B	chr20:45968897-45973186	ENSG00000100982	PCIF1
100443	KLF3.0.B	chr20:45968897-45973186	ENSG00000168612	ZSWIM1
100448	SP2.0.A	chr20:45968897-45973186	ENSG00000124104	SNX21
100457	SP2.0.A	chr20:45968897-45973186	ENSG00000100982	PCIF1
100458	SP2.0.A	chr20:45968897-45973186	ENSG00000168612	ZSWIM1
100463	SP1.0.A	chr20:45968897-45973186	ENSG00000124104	SNX21
100472	SP1.0.A	chr20:45968897-45973186	ENSG00000100982	PCIF1
100473	SP1.0.A	chr20:45968897-45973186	ENSG00000168612	ZSWIM1
100478	SP1.1.A	chr20:45968897-45973186	ENSG00000124104	SNX21
100487	SP1.1.A	chr20:45968897-45973186	ENSG00000100982	PCIF1
100488	SP1.1.A	chr20:45968897-45973186	ENSG00000168612	ZSWIM1
100518	SP1.0.A	chr20:47350373-47361730	ENSG00000101040	ZMYND8
100522	SP2.0.A	chr20:47350373-47361730	ENSG00000101040	ZMYND8
100526	SP1.1.A	chr20:47350373-47361730	ENSG00000101040	ZMYND8
100530	KLF3.0.B	chr20:47350373-47361730	ENSG00000101040	ZMYND8
100570	NANOG.0.A	chr20:48757966-48771074	ENSG00000124126	PREX1
100571	NR1H4.0.B	chr20:48814982-48829028	ENSG00000124126	PREX1
100572	AP2A.0.A	chr20:48814982-48829028	ENSG00000124126	PREX1
100573	NANOG.0.A	chr20:48814982-48829028	ENSG00000124126	PREX1
100574	SP1.0.A	chr20:49045355-49048067	ENSG00000124201	ZNFX1
100581	SP2.0.A	chr20:49045355-49048067	ENSG00000124201	ZNFX1
100588	KLF3.0.B	chr20:49045355-49048067	ENSG00000124201	ZNFX1
100599	SP1.0.A	chr20:49185307-49188995	ENSG00000124214	STAU1
100606	KLF3.0.B	chr20:49185307-49188995	ENSG00000124214	STAU1
100612	SP2.0.A	chr20:49218462-49222021	ENSG00000124201	ZNFX1
100625	SP1.0.A	chr20:49275207-49280733	ENSG00000124214	STAU1
100634	SP2.0.A	chr20:49275207-49280733	ENSG00000124214	STAU1
100643	KLF3.0.B	chr20:49275207-49280733	ENSG00000124214	STAU1
100646	SP1.0.A	chr20:49712659-49714685	ENSG00000158470	B4GALT5
100726	SP1.0.A	chr20:50813630-50819703	ENSG00000124243	BCAS4
100773	SP1.0.A	chr20:51399137-51409050	ENSG00000054793	ATP9A
100775	SP2.0.A	chr20:51399137-51409050	ENSG00000054793	ATP9A
100777	SRBP2.0.B	chr20:51399137-51409050	ENSG00000054793	ATP9A
100778	SP1.0.A	chr20:51414136-51418456	ENSG00000054793	ATP9A
100779	SP1.0.A	chr20:51414136-51418456	ENSG00000101096	NFATC2
100790	SP1.0.A	chr20:51524257-51527948	ENSG00000101096	NFATC2
100791	SP1.0.A	chr20:51524257-51527948	ENSG00000054793	ATP9A
100805	SP1.0.A	chr20:52190483-52193384	ENSG00000020256	ZFP64
100807	ZF64A.0.D	chr20:52190483-52193384	ENSG00000020256	ZFP64
100809	KLF3.0.B	chr20:52190483-52193384	ENSG00000020256	ZFP64
100811	RFX1.1.B	chr20:52402192-52414609	ENSG00000234948	LINC01524
100813	SP2.0.A	chr20:52402192-52414609	ENSG00000234948	LINC01524
100815	SP1.0.A	chr20:52402192-52414609	ENSG00000234948	LINC01524
100816	SP1.0.A	chr20:52970874-52983511	ENSG00000182463	TSHZ2
100817	SP2.0.A	chr20:52970874-52983511	ENSG00000182463	TSHZ2
100818	SP1.0.A	chr20:52983540-52985358	ENSG00000182463	TSHZ2
100819	SP2.0.A	chr20:52994463-53006762	ENSG00000182463	TSHZ2
100886	SP1.0.A	chr20:56391464-56395527	ENSG00000101138	CSTF1
100895	KLF3.0.B	chr20:56391464-56395527	ENSG00000101138	CSTF1
100904	SP2.0.A	chr20:56391464-56395527	ENSG00000101138	CSTF1
100943	SP1.0.A	chr20:5735778-5740106	ENSG00000125772	GPCPD1
100947	SP1.0.A	chr20:57387870-57407122	ENSG00000132819	RBM38
100949	SP1.0.A	chr20:57387870-57407122	ENSG00000218018	LOC100291105
100950	SP1.0.A	chr20:57387870-57407122	ENSG00000101146	RAE1
100953	KLF3.0.B	chr20:57387870-57407122	ENSG00000132819	RBM38
100955	KLF3.0.B	chr20:57387870-57407122	ENSG00000218018	LOC100291105
100956	KLF3.0.B	chr20:57387870-57407122	ENSG00000101146	RAE1
100959	SP2.0.A	chr20:57387870-57407122	ENSG00000132819	RBM38
100961	SP2.0.A	chr20:57387870-57407122	ENSG00000218018	LOC100291105
100962	SP2.0.A	chr20:57387870-57407122	ENSG00000101146	RAE1
100982	SP1.0.A	chr20:57616000-57622388	ENSG00000124256	ZBP1
100983	SP1.0.A	chr20:57616000-57622388	ENSG00000218018	LOC100291105
100988	SP2.0.A	chr20:57616000-57622388	ENSG00000124256	ZBP1
100989	SP2.0.A	chr20:57616000-57622388	ENSG00000218018	LOC100291105
100994	KLF3.0.B	chr20:57616000-57622388	ENSG00000124256	ZBP1
100995	KLF3.0.B	chr20:57616000-57622388	ENSG00000218018	LOC100291105
101000	SP2.0.A	chr20:57626261-57630911	ENSG00000132819	RBM38
101001	SP2.0.A	chr20:57626261-57630911	ENSG00000218018	LOC100291105
101005	SP2.0.A	chr20:57626261-57630911	ENSG00000101146	RAE1
101006	SP1.0.A	chr20:57626261-57630911	ENSG00000132819	RBM38
101007	SP1.0.A	chr20:57626261-57630911	ENSG00000218018	LOC100291105
101011	SP1.0.A	chr20:57626261-57630911	ENSG00000101146	RAE1
101012	KLF3.0.B	chr20:57626261-57630911	ENSG00000132819	RBM38
101013	KLF3.0.B	chr20:57626261-57630911	ENSG00000218018	LOC100291105
101017	KLF3.0.B	chr20:57626261-57630911	ENSG00000101146	RAE1
101020	SP2.0.A	chr20:57707696-57712692	ENSG00000278709	NKILA
101025	HXA2.0.D	chr20:57707696-57712692	ENSG00000278709	NKILA
101034	SP1.0.A	chr20:58633091-58637221	ENSG00000268941	LINC01711
101068	SP1.0.A	chr20:59004005-59007875	ENSG00000101160	CTSZ
101087	RFX1.1.B	chr20:59117003-59126728	ENSG00000124203	ZNF831
101094	SP1.0.A	chr20:59117003-59126728	ENSG00000124203	ZNF831
101100	RFX1.1.B	chr20:59142993-59180615	ENSG00000124203	ZNF831
101113	SP1.0.A	chr20:59217199-59223318	ENSG00000124203	ZNF831
101115	SP2.0.A	chr20:59250851-59255664	ENSG00000124203	ZNF831
101121	SP1.0.A	chr20:59399499-59404255	ENSG00000124203	ZNF831
101139	ZF64A.0.D	chr20:59933123-59934434	ENSG00000196074	SYCP2
101171	SP1.0.A	chr20:60057657-60059201	ENSG00000176659	C20orf197
101175	SP1.0.A	chr20:61499982-61502045	ENSG00000179253	LOC100128310
101176	SP1.0.A	chr20:61499982-61502045	ENSG00000179242	CDH4
101177	SP1.1.A	chr20:61716672-61720598	ENSG00000179242	CDH4
101179	SP1.1.A	chr20:61716672-61720598	ENSG00000179253	LOC100128310
101180	SP1.0.A	chr20:61716672-61720598	ENSG00000179242	CDH4
101182	SP1.0.A	chr20:61716672-61720598	ENSG00000179253	LOC100128310
101186	ZEB1.0.A	chr20:62028604-62034770	ENSG00000130703	OSBPL2|LOC105369209
101187	ZEB1.0.A	chr20:62028604-62034770	ENSG00000184402	SS18L1
101191	ZSC22.0.C	chr20:62028604-62034770	ENSG00000130703	OSBPL2|LOC105369209
101192	ZSC22.0.C	chr20:62028604-62034770	ENSG00000184402	SS18L1
101196	SP4.0.A	chr20:62028604-62034770	ENSG00000130703	OSBPL2|LOC105369209
101197	SP4.0.A	chr20:62028604-62034770	ENSG00000184402	SS18L1
101201	SP2.0.A	chr20:62028604-62034770	ENSG00000130703	OSBPL2|LOC105369209
101202	SP2.0.A	chr20:62028604-62034770	ENSG00000184402	SS18L1
101206	SP4.1.A	chr20:62028604-62034770	ENSG00000130703	OSBPL2|LOC105369209
101207	SP4.1.A	chr20:62028604-62034770	ENSG00000184402	SS18L1
101231	KLF3.0.B	chr20:62301735-62305211	ENSG00000130700	GATA5
101238	SP1.0.A	chr20:62301735-62305211	ENSG00000130700	GATA5
101261	KLF3.0.B	chr20:62647791-62655223	ENSG00000101187	SLCO4A1
101266	SP1.0.A	chr20:62647791-62655223	ENSG00000101187	SLCO4A1
101271	SP2.0.A	chr20:62647791-62655223	ENSG00000101187	SLCO4A1
101279	SP1.0.A	chr20:62727812-62729020	ENSG00000092758	COL9A3
101349	SP1.1.A	chr20:62824301-62825874	ENSG00000092758	COL9A3
101351	SP1.1.A	chr20:62824301-62825874	ENSG00000101190	TCFL5
101356	SP1.0.A	chr20:62824301-62825874	ENSG00000092758	COL9A3
101358	SP1.0.A	chr20:62824301-62825874	ENSG00000101190	TCFL5
101395	RFX1.1.B	chr20:62914158-62916045	ENSG00000101193	GID8
101417	TAF1.0.A	chr20:62923792-62931611	ENSG00000101187	SLCO4A1
101426	KLF3.0.B	chr20:62923792-62931611	ENSG00000101187	SLCO4A1
101435	ZF64A.0.D	chr20:62923792-62931611	ENSG00000101187	SLCO4A1
101808	SP1.0.A	chr20:63894174-63906111	ENSG00000198276	UCKL1
101813	SP1.0.A	chr20:63894174-63906111	ENSG00000130590	SAMD10
101822	SP1.1.A	chr20:63894174-63906111	ENSG00000198276	UCKL1
101827	SP1.1.A	chr20:63894174-63906111	ENSG00000130590	SAMD10
101836	KLF3.0.B	chr20:63894174-63906111	ENSG00000198276	UCKL1
101841	KLF3.0.B	chr20:63894174-63906111	ENSG00000130590	SAMD10
101850	SP2.0.A	chr20:63894174-63906111	ENSG00000198276	UCKL1
101855	SP2.0.A	chr20:63894174-63906111	ENSG00000130590	SAMD10
101938	ZF64A.0.D	chr20:63975886-63983027	ENSG00000196421	C20orf204
101943	ZF64A.0.D	chr20:63975886-63983027	ENSG00000130590	SAMD10
101954	SP1.1.A	chr20:63975886-63983027	ENSG00000196421	C20orf204
101959	SP1.1.A	chr20:63975886-63983027	ENSG00000130590	SAMD10
101970	SP2.0.A	chr20:63975886-63983027	ENSG00000196421	C20orf204
101975	SP2.0.A	chr20:63975886-63983027	ENSG00000130590	SAMD10
101986	SP1.0.A	chr20:63975886-63983027	ENSG00000196421	C20orf204
101991	SP1.0.A	chr20:63975886-63983027	ENSG00000130590	SAMD10
102002	KLF3.0.B	chr20:63975886-63983027	ENSG00000196421	C20orf204
102007	KLF3.0.B	chr20:63975886-63983027	ENSG00000130590	SAMD10
102012	SP1.0.A	chr20:64000933-64011930	ENSG00000171703	TCEA2
102015	SP1.0.A	chr20:64000933-64011930	ENSG00000196421	C20orf204
102020	SP1.0.A	chr20:64000933-64011930	ENSG00000130590	SAMD10
102021	SP1.0.A	chr20:64000933-64011930	ENSG00000203883	SOX18
102027	SP1.0.A	chr20:64000933-64011930	ENSG00000101161	PRPF6
102028	SP1.0.A	chr20:64000933-64011930	ENSG00000196132	MYT1
102031	SP1.0.A	chr20:64012395-64017540	ENSG00000101161	PRPF6
102036	SP1.0.A	chr20:64012395-64017540	ENSG00000196132	MYT1
102038	SP1.0.A	chr20:64012395-64017540	ENSG00000130590	SAMD10
102041	SP1.0.A	chr20:64012395-64017540	ENSG00000171703	TCEA2
102042	SP1.0.A	chr20:64012395-64017540	ENSG00000196421	C20orf204
102043	SP1.0.A	chr20:64012395-64017540	ENSG00000203883	SOX18
102050	SP1.0.A	chr20:64018856-64021106	ENSG00000196421	C20orf204
102055	SP1.0.A	chr20:64018856-64021106	ENSG00000171703	TCEA2
102056	SP1.0.A	chr20:64018856-64021106	ENSG00000130590	SAMD10
102057	SP1.0.A	chr20:64018856-64021106	ENSG00000101161	PRPF6
102058	SP1.0.A	chr20:64018856-64021106	ENSG00000203883	SOX18
102060	SP1.0.A	chr20:64018856-64021106	ENSG00000196132	MYT1
102065	SP1.1.A	chr20:64031851-64045459	ENSG00000130590	SAMD10
102066	SP1.1.A	chr20:64031851-64045459	ENSG00000196421	C20orf204
102068	SP1.1.A	chr20:64031851-64045459	ENSG00000171703	TCEA2
102069	SP1.1.A	chr20:64031851-64045459	ENSG00000101161	PRPF6
102075	SP1.1.A	chr20:64031851-64045459	ENSG00000196132	MYT1
102078	SP1.1.A	chr20:64031851-64045459	ENSG00000203883	SOX18
102083	SP2.0.A	chr20:64031851-64045459	ENSG00000130590	SAMD10
102084	SP2.0.A	chr20:64031851-64045459	ENSG00000196421	C20orf204
102086	SP2.0.A	chr20:64031851-64045459	ENSG00000171703	TCEA2
102087	SP2.0.A	chr20:64031851-64045459	ENSG00000101161	PRPF6
102093	SP2.0.A	chr20:64031851-64045459	ENSG00000196132	MYT1
102096	SP2.0.A	chr20:64031851-64045459	ENSG00000203883	SOX18
102101	SP1.0.A	chr20:64031851-64045459	ENSG00000130590	SAMD10
102102	SP1.0.A	chr20:64031851-64045459	ENSG00000196421	C20orf204
102104	SP1.0.A	chr20:64031851-64045459	ENSG00000171703	TCEA2
102105	SP1.0.A	chr20:64031851-64045459	ENSG00000101161	PRPF6
102111	SP1.0.A	chr20:64031851-64045459	ENSG00000196132	MYT1
102114	SP1.0.A	chr20:64031851-64045459	ENSG00000203883	SOX18
102130	SP1.1.A	chr20:64064992-64068165	ENSG00000125510	OPRL1
102142	SP1.0.A	chr20:64064992-64068165	ENSG00000125510	OPRL1
102154	PURA.0.D	chr20:64064992-64068165	ENSG00000125510	OPRL1
102166	SP4.1.A	chr20:64064992-64068165	ENSG00000125510	OPRL1
102279	SP1.0.A	chr2:100648766-100655803	ENSG00000170485	NPAS2
102281	SP1.0.A	chr2:100923038-100925970	ENSG00000170485	NPAS2
102283	SP2.0.A	chr2:100923038-100925970	ENSG00000170485	NPAS2
102316	SP2.0.A	chr2:101695531-101724800	ENSG00000071054	MAP4K4
102317	SP1.0.A	chr2:101695531-101724800	ENSG00000071054	MAP4K4
102411	SP2.0.A	chr2:108448232-108451741	ENSG00000135968	GCC2
102413	SP1.0.A	chr2:108448232-108451741	ENSG00000135968	GCC2
102415	KLF3.0.B	chr2:108448232-108451741	ENSG00000135968	GCC2
102417	MAFK.0.A	chr2:108610163-108627631	ENSG00000169756	LIMS1
102422	SP2.0.A	chr2:108610163-108627631	ENSG00000169756	LIMS1
102427	RFX1.1.B	chr2:108610163-108627631	ENSG00000169756	LIMS1
102442	SP1.0.A	chr2:108956209-108962516	ENSG00000172985	SH3RF3
102445	SP1.0.A	chr2:108956209-108962516	ENSG00000135960	EDAR
102447	SP2.0.A	chr2:108984982-108990036	ENSG00000135960	EDAR
102451	SP1.0.A	chr2:108984982-108990036	ENSG00000135960	EDAR
102458	SP2.0.A	chr2:109027182-109037629	ENSG00000135960	EDAR
102462	KLF3.0.B	chr2:109027182-109037629	ENSG00000135960	EDAR
102466	SP1.0.A	chr2:109027182-109037629	ENSG00000135960	EDAR
102506	SP1.0.A	chr2:112052951-112056651	ENSG00000153214	TMEM87B
102510	SP2.0.A	chr2:112052951-112056651	ENSG00000153214	TMEM87B
102514	KLF3.0.B	chr2:112052951-112056651	ENSG00000153214	TMEM87B
102540	SP1.0.A	chr2:112173569-112175065	ENSG00000144152	FBLN7
102546	SP2.0.A	chr2:112180078-112193516	ENSG00000144152	FBLN7
102552	ZN394.0.C	chr2:112180078-112193516	ENSG00000144152	FBLN7
102558	KLF3.0.B	chr2:112180078-112193516	ENSG00000144152	FBLN7
102564	SP1.0.A	chr2:112180078-112193516	ENSG00000144152	FBLN7
102635	SP1.0.A	chr2:112629073-112636018	ENSG00000144136	SLC20A1
102640	KLF3.0.B	chr2:112629073-112636018	ENSG00000144136	SLC20A1
102645	SP2.0.A	chr2:112629073-112636018	ENSG00000144136	SLC20A1
102677	SP1.1.A	chr2:113235058-113237099	ENSG00000189223	PAX8-AS1
102680	SP1.1.A	chr2:113235058-113237099	ENSG00000125618	PAX8
102683	SP1.0.A	chr2:113235058-113237099	ENSG00000189223	PAX8-AS1
102686	SP1.0.A	chr2:113235058-113237099	ENSG00000125618	PAX8
102689	SP1.0.A	chr2:113602890-113605115	ENSG00000146556	WASH2P
102694	SP2.0.A	chr2:113602890-113605115	ENSG00000146556	WASH2P
102699	KLF3.0.B	chr2:113602890-113605115	ENSG00000146556	WASH2P
102730	SP1.0.A	chr21:13979415-13980857	ENSG00000215559	ANKRD20A11P
102731	SP1.0.A	chr21:13979415-13980857	ENSG00000228314	CYP4F29P
102734	KLF3.0.B	chr21:14215792-14216946	ENSG00000215559	ANKRD20A11P
102735	KLF3.0.B	chr21:14215792-14216946	ENSG00000185272	RBM11
102736	SP2.0.A	chr21:14215792-14216946	ENSG00000215559	ANKRD20A11P
102737	SP2.0.A	chr21:14215792-14216946	ENSG00000185272	RBM11
102745	RFX1.1.B	chr21:14532904-14535327	ENSG00000155307	SAMSN1|LOC388813
102758	ZSC22.0.C	chr2:11752648-11759209	ENSG00000134324	LPIN1
102762	SP2.0.A	chr2:11752648-11759209	ENSG00000134324	LPIN1
102765	IRF5.0.D	chr2:11772884-11777000	ENSG00000134324	LPIN1
102768	ZSC22.0.C	chr21:17779570-17791139	ENSG00000240770	C21orf91-OT1
102769	ZSC22.0.C	chr21:17779570-17791139	ENSG00000154642	C21orf91
102773	ZN260.0.C	chr21:17792292-17801440	ENSG00000240770	C21orf91-OT1
102774	ZN260.0.C	chr21:17792292-17801440	ENSG00000154640	BTG3
102781	SP2.0.A	chr21:17817553-17822392	ENSG00000154640	BTG3
102783	SP2.0.A	chr21:17817553-17822392	ENSG00000280594	BTG3-AS1
102786	KLF3.0.B	chr21:17817553-17822392	ENSG00000154640	BTG3
102788	KLF3.0.B	chr21:17817553-17822392	ENSG00000280594	BTG3-AS1
102808	KLF3.0.B	chr2:118087480-118090121	ENSG00000125629	INSIG2
102811	ZF64A.0.D	chr2:118087480-118090121	ENSG00000125629	INSIG2
102814	SP1.0.A	chr2:118087480-118090121	ENSG00000125629	INSIG2
102817	SP1.0.A	chr2:118185101-118187226	ENSG00000125629	INSIG2
102819	SP1.0.A	chr2:118185101-118187226	ENSG00000125633	CCDC93
102820	SP2.0.A	chr2:118185101-118187226	ENSG00000125629	INSIG2
102822	SP2.0.A	chr2:118185101-118187226	ENSG00000125633	CCDC93
102823	KLF3.0.B	chr2:118185101-118187226	ENSG00000125629	INSIG2
102825	KLF3.0.B	chr2:118185101-118187226	ENSG00000125633	CCDC93
102826	SP1.1.A	chr2:118185101-118187226	ENSG00000125629	INSIG2
102828	SP1.1.A	chr2:118185101-118187226	ENSG00000125633	CCDC93
102829	KLF3.0.B	chr2:118308889-118311365	ENSG00000125629	INSIG2
102831	SP1.0.A	chr2:118308889-118311365	ENSG00000125629	INSIG2
102833	SP2.0.A	chr2:118308889-118311365	ENSG00000125629	INSIG2
102835	KLF16.0.D	chr2:118308889-118311365	ENSG00000125629	INSIG2
102882	SP1.0.A	chr2:121529546-121532726	ENSG00000074054	CLASP1
102884	SP1.1.A	chr2:121529546-121532726	ENSG00000074054	CLASP1
102886	SP2.0.A	chr2:121529546-121532726	ENSG00000074054	CLASP1
102888	KLF3.0.B	chr2:121529546-121532726	ENSG00000074054	CLASP1
102890	SP2.0.A	chr2:121647932-121652128	ENSG00000074054	CLASP1
102891	KLF3.0.B	chr2:121647932-121652128	ENSG00000074054	CLASP1
102892	SP1.0.A	chr2:121647932-121652128	ENSG00000074054	CLASP1
102893	KLF3.0.B	chr2:121735099-121739502	ENSG00000074054	CLASP1
102894	SP1.0.A	chr2:121735099-121739502	ENSG00000074054	CLASP1
102895	SP2.0.A	chr2:121735099-121739502	ENSG00000074054	CLASP1
102973	ZF64A.0.D	chr2:127629996-127645316	ENSG00000072163	LIMS2
102975	ZF64A.0.D	chr2:127629996-127645316	ENSG00000169994	MYO7B
102979	SP1.1.A	chr2:127629996-127645316	ENSG00000072163	LIMS2
102981	SP1.1.A	chr2:127629996-127645316	ENSG00000169994	MYO7B
102985	KLF3.0.B	chr2:127629996-127645316	ENSG00000072163	LIMS2
102987	KLF3.0.B	chr2:127629996-127645316	ENSG00000169994	MYO7B
102991	SP1.0.A	chr2:127629996-127645316	ENSG00000072163	LIMS2
102993	SP1.0.A	chr2:127629996-127645316	ENSG00000169994	MYO7B
102998	SP1.0.A	chr2:127649073-127649947	ENSG00000169994	MYO7B
103008	SP1.0.A	chr2:127809547-127812238	ENSG00000072163	LIMS2
103009	SP1.0.A	chr2:127809547-127812238	ENSG00000136715	SAP130
103013	SP2.0.A	chr2:127809547-127812238	ENSG00000072163	LIMS2
103014	SP2.0.A	chr2:127809547-127812238	ENSG00000136715	SAP130
103091	SP1.1.A	chr21:29075957-29083840	ENSG00000156265	MAP3K7CL
103096	SP1.0.A	chr21:29075957-29083840	ENSG00000156265	MAP3K7CL
103101	KLF3.0.B	chr21:29075957-29083840	ENSG00000156265	MAP3K7CL
103103	SP2.0.A	chr21:29446139-29453814	ENSG00000156273	BACH1|GRIK1-AS2
103104	SP2.0.A	chr21:29446139-29453814	ENSG00000171189	GRIK1
103105	SP2.0.A	chr21:29446139-29453814	ENSG00000234293	BACH1-IT3
103141	SP2.0.A	chr2:130340653-130344607	ENSG00000072135	PTPN18
103148	SP1.0.A	chr2:130340653-130344607	ENSG00000072135	PTPN18
103155	SP1.1.A	chr2:130340653-130344607	ENSG00000072135	PTPN18
103189	SP1.0.A	chr2:131039769-131041813	ENSG00000136002	ARHGEF4
103267	KLF3.0.B	chr21:32410689-32414446	ENSG00000166979	EVA1C
103271	SP1.0.A	chr21:32410689-32414446	ENSG00000166979	EVA1C
103322	KLF3.0.B	chr21:33324025-33326703	ENSG00000159110	IFNAR2
103328	SP1.1.A	chr21:33324025-33326703	ENSG00000159110	IFNAR2
103334	SP2.0.A	chr21:33324025-33326703	ENSG00000159110	IFNAR2
103340	SP1.0.A	chr21:33324025-33326703	ENSG00000159110	IFNAR2
103366	SP1.0.A	chr21:33540274-33545615	ENSG00000159110	IFNAR2
103376	KLF3.0.B	chr21:33540274-33545615	ENSG00000159110	IFNAR2
103386	SP2.0.A	chr21:33540274-33545615	ENSG00000159110	IFNAR2
103420	SP2.0.A	chr21:33931189-33944325	ENSG00000237945	LINC00649
103421	SP1.0.A	chr21:33931189-33944325	ENSG00000237945	LINC00649
103422	KLF3.0.B	chr21:33931189-33944325	ENSG00000237945	LINC00649
103426	SP1.0.A	chr21:33974073-33978224	ENSG00000237945	LINC00649
103441	RFX1.1.B	chr21:34123678-34133989	ENSG00000227456	LINC00310
103442	SP1.0.A	chr2:134230768-134235735	ENSG00000152127	MGAT5
103443	SP1.0.A	chr2:134230768-134235735	ENSG00000263813	MIR3679
103564	SP1.0.A	chr21:36078350-36080465	ENSG00000159228	CBR1
103566	SP1.0.A	chr21:36078350-36080465	ENSG00000230212	LOC100133286
103567	KLF3.0.B	chr21:36111815-36116791	ENSG00000185917	SETD4
103568	KLF3.0.B	chr21:36111815-36116791	ENSG00000233393	LOC105369306
103569	KLF3.0.B	chr21:36111815-36116791	ENSG00000236830	CBR3-AS1
103571	KLF3.0.B	chr21:36111815-36116791	ENSG00000159231	CBR3
103572	KLF3.0.B	chr21:36111815-36116791	ENSG00000142197	DOP1B
103573	KLF3.0.B	chr21:36111815-36116791	ENSG00000230212	LOC100133286
103574	SP1.0.A	chr21:36111815-36116791	ENSG00000185917	SETD4
103575	SP1.0.A	chr21:36111815-36116791	ENSG00000233393	LOC105369306
103576	SP1.0.A	chr21:36111815-36116791	ENSG00000236830	CBR3-AS1
103578	SP1.0.A	chr21:36111815-36116791	ENSG00000159231	CBR3
103579	SP1.0.A	chr21:36111815-36116791	ENSG00000142197	DOP1B
103580	SP1.0.A	chr21:36111815-36116791	ENSG00000230212	LOC100133286
103588	SP1.0.A	chr21:36155473-36156523	ENSG00000233393	LOC105369306
103590	SP1.0.A	chr21:36155473-36156523	ENSG00000236830	CBR3-AS1
103595	SP2.0.A	chr21:36155473-36156523	ENSG00000233393	LOC105369306
103597	SP2.0.A	chr21:36155473-36156523	ENSG00000236830	CBR3-AS1
103602	KLF3.0.B	chr21:36155473-36156523	ENSG00000233393	LOC105369306
103604	KLF3.0.B	chr21:36155473-36156523	ENSG00000236830	CBR3-AS1
103608	SP2.0.A	chr2:136236241-136243844	ENSG00000121966	CXCR4
103616	SP2.0.A	chr21:36285498-36292905	ENSG00000142197	DOP1B
103621	SP2.0.A	chr21:36285498-36292905	ENSG00000159256	MORC3
103627	SP1.0.A	chr21:36295692-36303701	ENSG00000159256	MORC3
103635	SP2.0.A	chr21:36295692-36303701	ENSG00000159256	MORC3
103641	SP2.0.A	chr21:36319102-36331734	ENSG00000159256	MORC3
103646	SP1.0.A	chr21:36599951-36605128	ENSG00000159267	HLCS
103671	SP1.0.A	chr21:37257591-37259562	ENSG00000228677	TTC3-AS1
103685	SP2.0.A	chr21:38243266-38246448	ENSG00000157551	KCNJ15
103714	SP1.0.A	chr21:39379664-39381519	ENSG00000255568	BRWD1-AS2
103719	KLF3.0.B	chr21:41359093-41371911	ENSG00000183486	MX2
103723	SP1.1.A	chr21:41359093-41371911	ENSG00000183486	MX2
103727	SP1.0.A	chr21:41359093-41371911	ENSG00000183486	MX2
103731	SP2.0.A	chr21:41359093-41371911	ENSG00000183486	MX2
103734	EGR2.1.A	chr21:41423268-41428712	ENSG00000157601	MX1
103735	EGR2.1.A	chr21:41423268-41428712	ENSG00000183486	MX2
103739	SP1.0.A	chr21:41423268-41428712	ENSG00000157601	MX1
103740	SP1.0.A	chr21:41423268-41428712	ENSG00000183486	MX2
103744	EGR2.0.A	chr21:41423268-41428712	ENSG00000157601	MX1
103745	EGR2.0.A	chr21:41423268-41428712	ENSG00000183486	MX2
103751	KLF3.0.B	chr21:41924869-41929683	ENSG00000157617	C2CD2
103758	SP1.0.A	chr21:41924869-41929683	ENSG00000157617	C2CD2
103784	SP1.0.A	chr21:42107181-42108894	ENSG00000184385	UMODL1-AS1
103793	STA5A.0.A	chr21:42197789-42202227	ENSG00000157617	C2CD2
103827	ZSC22.0.C	chr21:42226997-42229213	ENSG00000173276	ZBTB21
103835	SP1.0.A	chr21:42266745-42270187	ENSG00000184385	UMODL1-AS1
103838	SP2.0.A	chr21:42400975-42410920	ENSG00000160183	TMPRSS3
103846	SP1.0.A	chr21:42400975-42410920	ENSG00000160183	TMPRSS3
103854	KLF3.0.B	chr21:42400975-42410920	ENSG00000160183	TMPRSS3
103866	SP1.0.A	chr21:42411484-42418746	ENSG00000160183	TMPRSS3
103875	RELB.0.C	chr21:42411484-42418746	ENSG00000160183	TMPRSS3
103881	SP2.0.A	chr21:42422138-42427876	ENSG00000160183	TMPRSS3
103904	SP1.0.A	chr21:42679515-42685976	ENSG00000160191	PDE9A
103909	KLF3.0.B	chr21:42742580-42750216	ENSG00000283051	LINC01668
103914	KLF3.0.B	chr21:42742580-42750216	ENSG00000160191	PDE9A
103915	SP2.0.A	chr21:42742580-42750216	ENSG00000283051	LINC01668
103920	SP2.0.A	chr21:42742580-42750216	ENSG00000160191	PDE9A
103996	SP1.0.A	chr21:43359896-43365879	ENSG00000237989	LINC01679
103997	SP1.0.A	chr21:43359896-43365879	ENSG00000275993	SIK1B
104036	SP2.0.A	chr21:43915894-43918931	ENSG00000160216	AGPAT3
104045	SP1.0.A	chr21:43915894-43918931	ENSG00000160216	AGPAT3
104054	KLF3.0.B	chr21:43915894-43918931	ENSG00000160216	AGPAT3
104064	SP1.0.A	chr21:43920348-43924510	ENSG00000160209	PDXK
104069	SP1.0.A	chr21:43920348-43924510	ENSG00000160216	AGPAT3
104072	SP2.0.A	chr21:44060301-44069766	ENSG00000160223	ICOSLG
104073	SP2.0.A	chr21:44060301-44069766	ENSG00000280071	GATD3B
104076	SP2.0.A	chr21:44060301-44069766	ENSG00000160218	TRAPPC10
104079	SP1.0.A	chr21:44060301-44069766	ENSG00000160223	ICOSLG
104080	SP1.0.A	chr21:44060301-44069766	ENSG00000280071	GATD3B
104083	SP1.0.A	chr21:44060301-44069766	ENSG00000160218	TRAPPC10
104085	SP1.0.A	chr21:44074023-44095261	ENSG00000160223	ICOSLG
104087	SP1.0.A	chr21:44074023-44095261	ENSG00000160218	TRAPPC10
104092	KLF3.0.B	chr21:44074023-44095261	ENSG00000160223	ICOSLG
104094	KLF3.0.B	chr21:44074023-44095261	ENSG00000160218	TRAPPC10
104099	SP2.0.A	chr21:44074023-44095261	ENSG00000160223	ICOSLG
104101	SP2.0.A	chr21:44074023-44095261	ENSG00000160218	TRAPPC10
104133	SP2.0.A	chr21:44651960-44660436	ENSG00000212933	KRTAP12-4
104164	SP2.0.A	chr21:44764361-44767981	ENSG00000212933	KRTAP12-4
104174	SP1.1.A	chr21:44764361-44767981	ENSG00000212933	KRTAP12-4
104184	SP1.0.A	chr21:44764361-44767981	ENSG00000212933	KRTAP12-4
104246	SP1.1.A	chr21:44845486-44848585	ENSG00000183255	PTTG1IP
104258	SP1.0.A	chr21:44845486-44848585	ENSG00000183255	PTTG1IP
104267	SP2.0.A	chr21:44848736-44857857	ENSG00000183255	PTTG1IP
104278	SP1.0.A	chr21:44848736-44857857	ENSG00000183255	PTTG1IP
104304	KLF3.0.B	chr21:44867870-44876028	ENSG00000212933	KRTAP12-4
104316	SP2.0.A	chr21:44867870-44876028	ENSG00000212933	KRTAP12-4
104448	SP1.0.A	chr21:45290728-45295896	ENSG00000183535	COL18A1-AS1
104449	SP1.0.A	chr21:45290728-45295896	ENSG00000223768	LINC00205
104450	SP1.0.A	chr21:45290728-45295896	ENSG00000224574	COL18A1-AS2
104452	SP1.0.A	chr21:45317498-45326401	ENSG00000223768	LINC00205
104457	SP1.0.A	chr21:45317498-45326401	ENSG00000224574	COL18A1-AS2
104459	SP1.0.A	chr21:45317498-45326401	ENSG00000183535	COL18A1-AS1
104460	SP2.0.A	chr21:45317498-45326401	ENSG00000223768	LINC00205
104465	SP2.0.A	chr21:45317498-45326401	ENSG00000224574	COL18A1-AS2
104467	SP2.0.A	chr21:45317498-45326401	ENSG00000183535	COL18A1-AS1
104468	KLF3.0.B	chr21:45469547-45484349	ENSG00000182871	COL18A1
104472	KLF3.0.B	chr21:45469547-45484349	ENSG00000233922	LINC01694
104475	KLF3.0.B	chr21:45469547-45484349	ENSG00000173638	SLC19A1
104479	SP2.0.A	chr21:45469547-45484349	ENSG00000182871	COL18A1
104483	SP2.0.A	chr21:45469547-45484349	ENSG00000233922	LINC01694
104486	SP2.0.A	chr21:45469547-45484349	ENSG00000173638	SLC19A1
104490	SP1.0.A	chr21:45469547-45484349	ENSG00000182871	COL18A1
104494	SP1.0.A	chr21:45469547-45484349	ENSG00000233922	LINC01694
104497	SP1.0.A	chr21:45469547-45484349	ENSG00000173638	SLC19A1
104501	SP1.0.A	chr21:45487727-45489961	ENSG00000173638	SLC19A1
104503	SP1.0.A	chr21:45487727-45489961	ENSG00000182586	LINC00334
104504	SP1.0.A	chr21:45487727-45489961	ENSG00000182871	COL18A1
104514	SP1.0.A	chr21:45490114-45491390	ENSG00000173638	SLC19A1
104516	SP1.0.A	chr21:45490114-45491390	ENSG00000182871	COL18A1
104535	SP2.0.A	chr21:45548967-45555189	ENSG00000233922	LINC01694
104543	SP1.0.A	chr21:45548967-45555189	ENSG00000233922	LINC01694
104551	SP1.1.A	chr21:45548967-45555189	ENSG00000233922	LINC01694
104559	KLF3.0.B	chr21:45548967-45555189	ENSG00000233922	LINC01694
104570	SP2.0.A	chr21:45613254-45619521	ENSG00000233922	LINC01694
104577	SP1.0.A	chr21:45613254-45619521	ENSG00000233922	LINC01694
104579	SP1.0.A	chr21:45884979-45889823	ENSG00000183570	PCBP3
104581	SP1.0.A	chr21:45884979-45889823	ENSG00000142156	COL6A1
104584	EGR4.0.D	chr21:45891435-45894425	ENSG00000142156	COL6A1
104585	EGR4.0.D	chr21:45891435-45894425	ENSG00000183570	PCBP3
104593	SP1.0.A	chr21:46295239-46296881	ENSG00000160285	LSS
104600	SP1.0.A	chr21:46421726-46428759	ENSG00000160305	DIP2A
104604	SP1.0.A	chr21:46421726-46428759	ENSG00000160299	PCNT
104606	SP1.0.A	chr21:46421726-46428759	ENSG00000160310	PRMT2
104608	SP1.0.A	chr21:46529132-46569693	ENSG00000223692	DIP2A-IT1
104609	SP1.0.A	chr21:46529132-46569693	ENSG00000160310	PRMT2
104613	SP1.0.A	chr21:46529132-46569693	ENSG00000160305	DIP2A
104615	KLF3.0.B	chr21:46529132-46569693	ENSG00000223692	DIP2A-IT1
104616	KLF3.0.B	chr21:46529132-46569693	ENSG00000160310	PRMT2
104620	KLF3.0.B	chr21:46529132-46569693	ENSG00000160305	DIP2A
104622	SP2.0.A	chr21:46529132-46569693	ENSG00000223692	DIP2A-IT1
104623	SP2.0.A	chr21:46529132-46569693	ENSG00000160310	PRMT2
104627	SP2.0.A	chr21:46529132-46569693	ENSG00000160305	DIP2A
104629	RFX1.1.B	chr21:46619804-46629457	ENSG00000160307	S100B
104632	RFX1.1.B	chr21:46619804-46629457	ENSG00000160305	DIP2A
104633	RFX1.1.B	chr21:46619804-46629457	ENSG00000160310	PRMT2
104634	SP1.0.A	chr21:46619804-46629457	ENSG00000160307	S100B
104637	SP1.0.A	chr21:46619804-46629457	ENSG00000160305	DIP2A
104638	SP1.0.A	chr21:46619804-46629457	ENSG00000160310	PRMT2
104640	KLF3.0.B	chr21:46632085-46643432	ENSG00000160310	PRMT2
104641	KLF3.0.B	chr21:46632085-46643432	ENSG00000160305	DIP2A
104645	MAFK.0.A	chr21:46632085-46643432	ENSG00000160310	PRMT2
104646	MAFK.0.A	chr21:46632085-46643432	ENSG00000160305	DIP2A
104650	SP2.0.A	chr21:46632085-46643432	ENSG00000160310	PRMT2
104651	SP2.0.A	chr21:46632085-46643432	ENSG00000160305	DIP2A
104656	KLF3.0.B	chr2:147843374-147845903	ENSG00000121989	ACVR2A
104659	SP1.0.A	chr2:147843374-147845903	ENSG00000121989	ACVR2A
104671	SP1.0.A	chr21:5101732-5102186	ENSG00000275464	LOC102724159
104674	SP2.0.A	chr21:5101732-5102186	ENSG00000275464	LOC102724159
104677	SP1.1.A	chr21:5101732-5102186	ENSG00000275464	LOC102724159
104680	SP2.0.A	chr21:5106016-5106371	ENSG00000275464	LOC102724159
104681	SP2.0.A	chr21:5106016-5106371	ENSG00000280071	GATD3B
104694	KLF3.0.B	chr2:151287498-151291361	ENSG00000123609	NMI
104697	SP2.0.A	chr2:151287498-151291361	ENSG00000123609	NMI
104728	SP1.0.A	chr2:156254260-156255002	ENSG00000226383	LINC01876
104730	SP2.0.A	chr2:156331268-156336264	ENSG00000153234	NR4A2
104733	KLF3.0.B	chr2:156331268-156336264	ENSG00000153234	NR4A2
104736	SP1.0.A	chr2:156331268-156336264	ENSG00000153234	NR4A2
104739	SP2.0.A	chr2:156399502-156402018	ENSG00000153234	NR4A2
104740	SP1.0.A	chr2:156399502-156402018	ENSG00000153234	NR4A2
104766	SOX10.1.A	chr2:157485902-157489214	ENSG00000123612	ACVR1C
104770	SP1.0.A	chr2:157627547-157629514	ENSG00000123612	ACVR1C
104774	KLF3.0.B	chr2:157627547-157629514	ENSG00000123612	ACVR1C
104776	SP2.0.A	chr2:157894625-157901619	ENSG00000115170	ACVR1
104778	SP1.0.A	chr2:159208989-159210672	ENSG00000196151	WDSUB1
104779	SP1.0.A	chr2:159208989-159210672	ENSG00000115183	TANC1
104784	SP1.0.A	chr2:159285906-159287560	ENSG00000196151	WDSUB1
104787	ZF64A.0.D	chr2:159285906-159287560	ENSG00000196151	WDSUB1
104816	SP2.0.A	chr2:160476754-160494486	ENSG00000153250	RBMS1
104817	SP2.0.A	chr2:160476754-160494486	ENSG00000285373	LINC02478
104821	SP2.0.A	chr2:161240227-161246273	ENSG00000227403	LINC01806
104828	RFX1.1.B	chr2:161990760-161997255	ENSG00000197635	DPP4
104829	RFX1.1.B	chr2:161990760-161997255	ENSG00000230918	DPP4-DT
104836	KLF3.0.B	chr2:162072164-162075195	ENSG00000197635	DPP4
104841	SP1.0.A	chr2:162072164-162075195	ENSG00000197635	DPP4
104868	KLF3.0.B	chr2:170972929-170974323	ENSG00000115806	GORASP2
104871	SP1.0.A	chr2:170972929-170974323	ENSG00000115806	GORASP2
104884	SP1.0.A	chr2:171157719-171161958	ENSG00000115806	GORASP2
104886	SP2.0.A	chr2:171157719-171161958	ENSG00000115806	GORASP2
104888	KLF3.0.B	chr2:171157719-171161958	ENSG00000115806	GORASP2
104905	SP2.0.A	chr2:172457454-172469368	ENSG00000152256	PDK1
104909	KLF3.0.B	chr2:172457454-172469368	ENSG00000152256	PDK1
104913	SP1.0.A	chr2:172457454-172469368	ENSG00000152256	PDK1
104918	GATA2.1.A	chr2:172475790-172506073	ENSG00000232788	ITGA6-AS1
104921	GATA2.1.A	chr2:172475790-172506073	ENSG00000152256	PDK1
105015	SP1.0.A	chr2:177551905-177553677	ENSG00000196659	TTC30B
105016	SP1.0.A	chr2:177551905-177553677	ENSG00000197557	TTC30A
105017	SP1.0.A	chr2:177617883-177619482	ENSG00000197557	TTC30A
105018	SP1.0.A	chr2:177617883-177619482	ENSG00000196659	TTC30B
105022	KLF3.0.B	chr2:178413136-178415242	ENSG00000223960	CHROMR
105036	IRF5.0.D	chr2:181123451-181134267	ENSG00000266705	MIR4437
105037	SP2.0.A	chr2:181123451-181134267	ENSG00000266705	MIR4437
105039	SP2.0.A	chr2:181454783-181469156	ENSG00000115232	ITGA4
105040	SP2.0.A	chr2:181454783-181469156	ENSG00000188452	CERKL
105041	SP2.0.A	chr2:181454783-181469156	ENSG00000266705	MIR4437
105043	KLF3.0.B	chr2:181454783-181469156	ENSG00000115232	ITGA4
105044	KLF3.0.B	chr2:181454783-181469156	ENSG00000188452	CERKL
105045	KLF3.0.B	chr2:181454783-181469156	ENSG00000266705	MIR4437
105066	SP1.0.A	chr2:189579648-189581916	ENSG00000138449	SLC40A1
105068	KLF3.0.B	chr2:189579648-189581916	ENSG00000138449	SLC40A1
105104	SP2.0.A	chr2:191146834-191153269	ENSG00000138378	STAT4
105106	KLF3.0.B	chr2:191674640-191681775	ENSG00000173559	NABP1
105108	SP2.0.A	chr2:191674640-191681775	ENSG00000173559	NABP1
105132	SP2.0.A	chr2:196256759-196270612	ENSG00000138411	HECW2
105139	SP1.0.A	chr2:196925582-196928436	ENSG00000197121	PGAP1
105142	SP2.0.A	chr2:197190351-197229256	ENSG00000115524	SF3B1
105145	IRF5.0.D	chr2:197190351-197229256	ENSG00000115524	SF3B1
105146	NOTO.0.D	chr2:197229258-197260754	ENSG00000231621	ANKRD44-AS1
105149	SP2.0.A	chr2:197261316-197313682	ENSG00000115524	SF3B1
105152	SP2.0.A	chr2:197261316-197313682	ENSG00000231621	ANKRD44-AS1
105154	SP2.0.A	chr2:197321488-197330551	ENSG00000115524	SF3B1
105217	KLF3.0.B	chr2:19868248-19870590	ENSG00000228784	LINC00954
105221	SP1.0.A	chr2:19868248-19870590	ENSG00000228784	LINC00954
105225	SP1.1.A	chr2:19868248-19870590	ENSG00000228784	LINC00954
105229	SP2.0.A	chr2:19897381-19902878	ENSG00000228784	LINC00954
105231	SP1.0.A	chr2:19897381-19902878	ENSG00000228784	LINC00954
105233	SP1.0.A	chr2:199850427-199851807	ENSG00000226124	FTCDNL1
105265	SP1.0.A	chr2:200887527-200891019	ENSG00000003402	CFLAR
105267	SP1.0.A	chr2:200887527-200891019	ENSG00000226312	CFLAR-AS1
105270	SP2.0.A	chr2:200887527-200891019	ENSG00000003402	CFLAR
105272	SP2.0.A	chr2:200887527-200891019	ENSG00000226312	CFLAR-AS1
105276	SP1.1.A	chr2:200962645-200964738	ENSG00000003402	CFLAR
105279	SP2.0.A	chr2:200962645-200964738	ENSG00000003402	CFLAR
105282	SP1.0.A	chr2:200962645-200964738	ENSG00000003402	CFLAR
105285	KLF3.0.B	chr2:200962645-200964738	ENSG00000003402	CFLAR
105308	MAFK.0.A	chr2:201114153-201138517	ENSG00000013441	CLK1
105313	SP1.0.A	chr2:201114153-201138517	ENSG00000013441	CLK1
105318	ZN394.0.C	chr2:201114153-201138517	ENSG00000013441	CLK1
105323	KLF3.0.B	chr2:201114153-201138517	ENSG00000013441	CLK1
105328	SP2.0.A	chr2:201114153-201138517	ENSG00000013441	CLK1
105333	TF65.0.A	chr2:201114153-201138517	ENSG00000013441	CLK1
105338	ZN410.0.D	chr2:201114153-201138517	ENSG00000013441	CLK1
105373	KLF3.0.B	chr2:201446725-201452642	ENSG00000155749	FLACC1
105374	KLF3.0.B	chr2:201446725-201452642	ENSG00000082146	STRADB
105378	KLF3.0.B	chr2:201446725-201452642	ENSG00000115993	TRAK2
105380	SP1.0.A	chr2:201446725-201452642	ENSG00000155749	FLACC1
105381	SP1.0.A	chr2:201446725-201452642	ENSG00000082146	STRADB
105385	SP1.0.A	chr2:201446725-201452642	ENSG00000115993	TRAK2
105395	KLF3.0.B	chr2:201780127-201782203	ENSG00000003393	ALS2
105421	IRF5.0.D	chr2:202631683-202661183	ENSG00000138439	FAM117B
105424	SP2.0.A	chr2:202631683-202661183	ENSG00000138439	FAM117B
105452	SP2.0.A	chr2:203864836-203872594	ENSG00000163599	CTLA4
105454	SP2.0.A	chr2:203930706-203942262	ENSG00000163600	ICOS
105455	SP2.0.A	chr2:203930706-203942262	ENSG00000163599	CTLA4
105456	SP2.0.A	chr2:203930706-203942262	ENSG00000178562	CD28
105457	KLF3.0.B	chr2:203930706-203942262	ENSG00000163600	ICOS
105458	KLF3.0.B	chr2:203930706-203942262	ENSG00000163599	CTLA4
105459	KLF3.0.B	chr2:203930706-203942262	ENSG00000178562	CD28
105503	MAZ.0.A	chr2:207153441-207157201	ENSG00000277590	MIR7845
105508	KLF3.0.B	chr2:207162466-207167879	ENSG00000118263	KLF7
105513	SP2.0.A	chr2:207162466-207167879	ENSG00000118263	KLF7
105570	KLF3.0.B	chr2:208264571-208268639	ENSG00000115020	PIKFYVE
105577	SP1.0.A	chr2:208264571-208268639	ENSG00000115020	PIKFYVE
105600	SP1.0.A	chr2:213148989-213152968	ENSG00000196096	SPAG16-DT
105601	SP1.0.A	chr2:213148989-213152968	ENSG00000030419	IKZF2
105603	SP1.0.A	chr2:213283011-213285163	ENSG00000030419	IKZF2
105609	INSM1.0.C	chr2:214807687-214810549	ENSG00000138376	BARD1
105644	SP1.0.A	chr22:17035940-17036809	ENSG00000215568	GAB4
105646	SP1.0.A	chr22:17037308-17037911	ENSG00000215568	GAB4
105752	SP1.0.A	chr2:218033820-218035859	ENSG00000188282	RUFY4
105765	SP1.1.A	chr22:18076109-18079480	ENSG00000207780	MIR648
105771	KLF3.0.B	chr22:18076109-18079480	ENSG00000207780	MIR648
105777	SP2.0.A	chr22:18076109-18079480	ENSG00000207780	MIR648
105783	SP1.0.A	chr22:18076109-18079480	ENSG00000207780	MIR648
105901	KLF3.0.B	chr2:218393504-218403478	ENSG00000115568	ZNF142
105902	KLF3.0.B	chr2:218393504-218403478	ENSG00000144580	CNOT9
105914	SP1.1.A	chr2:218393504-218403478	ENSG00000115568	ZNF142
105915	SP1.1.A	chr2:218393504-218403478	ENSG00000144580	CNOT9
105927	SP2.0.A	chr2:218393504-218403478	ENSG00000115568	ZNF142
105928	SP2.0.A	chr2:218393504-218403478	ENSG00000144580	CNOT9
105940	SP1.0.A	chr2:218393504-218403478	ENSG00000115568	ZNF142
105941	SP1.0.A	chr2:218393504-218403478	ENSG00000144580	CNOT9
105957	KLF3.0.B	chr2:218404066-218407606	ENSG00000115568	ZNF142
105973	SP2.0.A	chr2:218404066-218407606	ENSG00000115568	ZNF142
105989	SP1.1.A	chr2:218404066-218407606	ENSG00000115568	ZNF142
106005	SP1.0.A	chr2:218404066-218407606	ENSG00000115568	ZNF142
106044	SP1.1.A	chr2:218658030-218660379	ENSG00000115568	ZNF142
106052	SP1.0.A	chr2:218658030-218660379	ENSG00000115568	ZNF142
106060	KLF3.0.B	chr2:218658030-218660379	ENSG00000115568	ZNF142
106068	SP2.0.A	chr2:218658030-218660379	ENSG00000115568	ZNF142
106105	SP1.0.A	chr2:218878794-218881657	ENSG00000135925	WNT10A
106106	SP1.0.A	chr2:218878794-218881657	ENSG00000115596	WNT6
106110	SP1.0.A	chr2:218891186-218898123	ENSG00000115596	WNT6
106112	SP1.0.A	chr2:218891186-218898123	ENSG00000135925	WNT10A
106219	SP1.0.A	chr2:219180931-219184168	ENSG00000115649	CNPPD1
106384	SP1.0.A	chr2:219277720-219287266	ENSG00000054356	PTPRN
106396	SP2.0.A	chr2:219386586-219389721	ENSG00000265252	MIR3132
106403	SP2.0.A	chr2:219386586-219389721	ENSG00000187736	NHEJ1
106410	KLF3.0.B	chr2:219386586-219389721	ENSG00000265252	MIR3132
106417	KLF3.0.B	chr2:219386586-219389721	ENSG00000187736	NHEJ1
106424	SP1.0.A	chr2:219386586-219389721	ENSG00000265252	MIR3132
106431	SP1.0.A	chr2:219386586-219389721	ENSG00000187736	NHEJ1
106438	SP1.1.A	chr2:219386586-219389721	ENSG00000265252	MIR3132
106445	SP1.1.A	chr2:219386586-219389721	ENSG00000187736	NHEJ1
106452	EGR2.0.A	chr2:219386586-219389721	ENSG00000265252	MIR3132
106459	EGR2.0.A	chr2:219386586-219389721	ENSG00000187736	NHEJ1
106466	EGR2.1.A	chr2:219386586-219389721	ENSG00000265252	MIR3132
106473	EGR2.1.A	chr2:219386586-219389721	ENSG00000187736	NHEJ1
106482	KLF3.0.B	chr22:19477115-19480399	ENSG00000070010	UFD1
106486	SP2.0.A	chr22:19477115-19480399	ENSG00000070010	UFD1
106490	SP1.0.A	chr22:19477115-19480399	ENSG00000070010	UFD1
106522	SP1.0.A	chr22:19592556-19602080	ENSG00000070010	UFD1
106523	SP1.0.A	chr22:19592556-19602080	ENSG00000184113	CLDN5
106525	SP1.0.A	chr22:19592556-19602080	ENSG00000215012	RTL10
106526	SP1.1.A	chr22:19592556-19602080	ENSG00000070010	UFD1
106527	SP1.1.A	chr22:19592556-19602080	ENSG00000184113	CLDN5
106529	SP1.1.A	chr22:19592556-19602080	ENSG00000215012	RTL10
106530	KLF3.0.B	chr22:19592556-19602080	ENSG00000070010	UFD1
106531	KLF3.0.B	chr22:19592556-19602080	ENSG00000184113	CLDN5
106533	KLF3.0.B	chr22:19592556-19602080	ENSG00000215012	RTL10
106770	SP1.0.A	chr22:20460793-20470673	ENSG00000099917	MED15
106772	SP1.0.A	chr22:20460793-20470673	ENSG00000221039	MIR1286
106775	KLF3.0.B	chr22:20460793-20470673	ENSG00000099917	MED15
106777	KLF3.0.B	chr22:20460793-20470673	ENSG00000221039	MIR1286
106780	SP2.0.A	chr22:20460793-20470673	ENSG00000099917	MED15
106782	SP2.0.A	chr22:20460793-20470673	ENSG00000221039	MIR1286
106802	MAFK.0.A	chr22:20538818-20572143	ENSG00000244486	SCARF2
106806	MAFK.0.A	chr22:20538818-20572143	ENSG00000099917	MED15
106807	KLF3.0.B	chr22:20538818-20572143	ENSG00000244486	SCARF2
106811	KLF3.0.B	chr22:20538818-20572143	ENSG00000099917	MED15
106812	SP2.0.A	chr22:20538818-20572143	ENSG00000244486	SCARF2
106816	SP2.0.A	chr22:20538818-20572143	ENSG00000099917	MED15
106934	KLF3.0.B	chr2:221515011-221522237	ENSG00000116106	EPHA4
106935	SP1.0.A	chr2:221515011-221522237	ENSG00000116106	EPHA4
106936	KLF3.0.B	chr2:221569804-221574270	ENSG00000116106	EPHA4
106937	SP1.0.A	chr2:221569804-221574270	ENSG00000116106	EPHA4
106942	KLF3.0.B	chr22:21628052-21630477	ENSG00000185651	UBE2L3
106949	SP1.0.A	chr22:21628052-21630477	ENSG00000185651	UBE2L3
106983	SP1.0.A	chr22:21665206-21667149	ENSG00000185651	UBE2L3
106992	SP2.0.A	chr22:21665206-21667149	ENSG00000185651	UBE2L3
106994	RFX1.1.B	chr22:21815079-21820704	ENSG00000128228	SDF2L1
107075	SP1.0.A	chr22:23136310-23147104	ENSG00000100218	RSPH14
107079	RFX1.1.B	chr22:23136310-23147104	ENSG00000100218	RSPH14
107089	SP1.0.A	chr22:23178863-23187007	ENSG00000186716	BCR
107099	SP1.0.A	chr22:23210630-23252401	ENSG00000186716	BCR
107103	SP1.0.A	chr22:23276445-23282181	ENSG00000186716	BCR
107111	SP1.1.A	chr22:23691487-23700523	ENSG00000228315	GUSBP11
107120	SP1.0.A	chr22:23691487-23700523	ENSG00000228315	GUSBP11
107129	KLF3.0.B	chr22:23691487-23700523	ENSG00000228315	GUSBP11
107138	SP2.0.A	chr22:23691487-23700523	ENSG00000228315	GUSBP11
107149	SP1.1.A	chr22:23715039-23717967	ENSG00000187792	ZNF70
107151	SP1.1.A	chr22:23715039-23717967	ENSG00000099974	DDTL
107161	KLF3.0.B	chr22:23715039-23717967	ENSG00000187792	ZNF70
107163	KLF3.0.B	chr22:23715039-23717967	ENSG00000099974	DDTL
107173	SP1.0.A	chr22:23715039-23717967	ENSG00000187792	ZNF70
107175	SP1.0.A	chr22:23715039-23717967	ENSG00000099974	DDTL
107185	SP2.0.A	chr22:23715039-23717967	ENSG00000187792	ZNF70
107187	SP2.0.A	chr22:23715039-23717967	ENSG00000099974	DDTL
107198	KLF3.0.B	chr22:23750314-23751986	ENSG00000187792	ZNF70
107212	SP1.0.A	chr22:23750314-23751986	ENSG00000187792	ZNF70
107228	SP1.0.A	chr22:23762472-23763791	ENSG00000187792	ZNF70
107233	SP1.0.A	chr2:223929001-223931055	ENSG00000152056	AP1S3
107234	SP1.0.A	chr2:223929001-223931055	ENSG00000085449	WDFY1
107235	SP1.0.A	chr2:223929001-223931055	ENSG00000135919	SERPINE2
107294	SP1.0.A	chr22:24270321-24272441	ENSG00000100014	SPECC1L
107296	SP1.0.A	chr22:24270321-24272441	ENSG00000099991	CABIN1
107301	KLF3.0.B	chr22:24270321-24272441	ENSG00000100014	SPECC1L
107303	KLF3.0.B	chr22:24270321-24272441	ENSG00000099991	CABIN1
107404	SP1.0.A	chr22:24607312-24607977	ENSG00000100031	GGT1
107426	SP1.0.A	chr22:25110269-25112475	ENSG00000197077	KIAA1671
107442	SP1.0.A	chr22:25385192-25387082	ENSG00000100058	CRYBB2P1
107446	SP1.0.A	chr22:25385192-25387082	ENSG00000100068	LRP5L
107451	SP2.0.A	chr22:25447774-25449760	ENSG00000100058	CRYBB2P1
107452	SP2.0.A	chr22:25447774-25449760	ENSG00000100068	LRP5L
107456	SP1.0.A	chr22:25447774-25449760	ENSG00000100058	CRYBB2P1
107457	SP1.0.A	chr22:25447774-25449760	ENSG00000100068	LRP5L
107461	KLF3.0.B	chr22:25447774-25449760	ENSG00000100058	CRYBB2P1
107462	KLF3.0.B	chr22:25447774-25449760	ENSG00000100068	LRP5L
107466	SP1.1.A	chr22:25447774-25449760	ENSG00000100058	CRYBB2P1
107467	SP1.1.A	chr22:25447774-25449760	ENSG00000100068	LRP5L
107468	SP1.0.A	chr22:25735795-25738101	ENSG00000100058	CRYBB2P1
107470	SP1.0.A	chr22:25735795-25738101	ENSG00000100077	GRK3
107472	EGR2.0.A	chr22:26427708-26429991	ENSG00000100099	HPS4
107478	EGR2.1.A	chr22:26427708-26429991	ENSG00000100099	HPS4
107484	SP1.0.A	chr22:26427708-26429991	ENSG00000100099	HPS4
107490	SP2.0.A	chr22:26427708-26429991	ENSG00000100099	HPS4
107496	KLF3.0.B	chr22:26427708-26429991	ENSG00000100099	HPS4
107505	SP1.0.A	chr22:26482580-26485722	ENSG00000100099	HPS4
107510	KLF3.0.B	chr22:26482580-26485722	ENSG00000100099	HPS4
107515	SP2.0.A	chr22:26482580-26485722	ENSG00000100099	HPS4
107516	SP2.0.A	chr22:26511109-26513199	ENSG00000100104	SRRD
107517	SP2.0.A	chr22:26511109-26513199	ENSG00000100099	HPS4
107524	SP1.0.A	chr22:26511109-26513199	ENSG00000100104	SRRD
107525	SP1.0.A	chr22:26511109-26513199	ENSG00000100099	HPS4
107532	KLF3.0.B	chr22:26511109-26513199	ENSG00000100104	SRRD
107533	KLF3.0.B	chr22:26511109-26513199	ENSG00000100099	HPS4
107540	SP1.0.A	chr22:26641879-26643942	ENSG00000225783	MIAT
107545	SP1.0.A	chr22:26641879-26643942	ENSG00000128294	TPST2
107594	KLF3.0.B	chr2:226798277-226800772	ENSG00000169047	IRS1
107597	SP1.1.A	chr2:226798277-226800772	ENSG00000169047	IRS1
107600	SP1.0.A	chr2:226798277-226800772	ENSG00000169047	IRS1
107615	HXA10.0.C	chr22:28789753-28805116	ENSG00000100219	XBP1
107631	ZF64A.0.D	chr22:29267047-29271366	ENSG00000182944	EWSR1
107640	SP2.0.A	chr22:29267047-29271366	ENSG00000182944	EWSR1
107649	KLF3.0.B	chr22:29267047-29271366	ENSG00000182944	EWSR1
107658	SP1.1.A	chr22:29267047-29271366	ENSG00000182944	EWSR1
107667	SP1.0.A	chr22:29267047-29271366	ENSG00000182944	EWSR1
107673	SP2.0.A	chr22:29414088-29416561	ENSG00000182944	EWSR1
107752	SP2.0.A	chr2:230217775-230221228	ENSG00000135899	SP110
107753	SP2.0.A	chr2:230217775-230221228	ENSG00000067066	SP100
107757	SP2.0.A	chr2:230223646-230228449	ENSG00000079263	SP140
107759	SP2.0.A	chr2:230223646-230228449	ENSG00000185404	SP140L
107766	SP2.0.A	chr22:30264098-30269891	ENSG00000099985	OSM
107774	SP1.0.A	chr22:30264098-30269891	ENSG00000099985	OSM
107782	KLF3.0.B	chr22:30264098-30269891	ENSG00000099985	OSM
107835	SP2.0.A	chr2:230315314-230320640	ENSG00000135899	SP110
107836	SP2.0.A	chr2:230315314-230320640	ENSG00000185404	SP140L
107838	SP2.0.A	chr2:230325500-230332209	ENSG00000185404	SP140L
107840	SP2.0.A	chr2:230325500-230332209	ENSG00000079263	SP140
107842	KLF3.0.B	chr2:230325500-230332209	ENSG00000185404	SP140L
107844	KLF3.0.B	chr2:230325500-230332209	ENSG00000079263	SP140
107876	SP1.0.A	chr22:30394519-30400506	ENSG00000239282	CASTOR1
107887	SP1.0.A	chr2:230407560-230421426	ENSG00000135899	SP110
107890	SP1.0.A	chr2:230407560-230421426	ENSG00000067066	SP100
107891	SP2.0.A	chr2:230407560-230421426	ENSG00000135899	SP110
107894	SP2.0.A	chr2:230407560-230421426	ENSG00000067066	SP100
107895	KLF3.0.B	chr2:230407560-230421426	ENSG00000135899	SP110
107898	KLF3.0.B	chr2:230407560-230421426	ENSG00000067066	SP100
107913	SP1.0.A	chr22:30421647-30439190	ENSG00000099985	OSM
107915	SP1.0.A	chr22:30421647-30439190	ENSG00000239282	CASTOR1
107916	SP1.0.A	chr22:30421647-30439190	ENSG00000242114	MTFP1
107919	SP1.0.A	chr22:30421647-30439190	ENSG00000099992	TBC1D10A
107978	SP1.0.A	chr22:30693780-30695509	ENSG00000184792	OSBP2
108001	SP1.0.A	chr2:230924250-230926531	ENSG00000232520	GCSIR
108004	SP1.0.A	chr2:230924250-230926531	ENSG00000135898	GPR55
108010	EGR2.0.A	chr22:30928396-30947050	ENSG00000183963	SMTN
108016	EGR2.1.A	chr22:30928396-30947050	ENSG00000183963	SMTN
108022	KLF3.0.B	chr22:30928396-30947050	ENSG00000183963	SMTN
108028	SP1.0.A	chr22:30928396-30947050	ENSG00000183963	SMTN
108034	ZBTB6.0.C	chr22:30928396-30947050	ENSG00000183963	SMTN
108035	SP1.0.A	chr22:30968332-30970426	ENSG00000253352	TUG1
108044	KLF3.0.B	chr22:30968332-30970426	ENSG00000253352	TUG1
108053	SP2.0.A	chr22:30968332-30970426	ENSG00000253352	TUG1
108062	SP1.1.A	chr22:30968332-30970426	ENSG00000253352	TUG1
108071	ZF64A.0.D	chr22:30968332-30970426	ENSG00000253352	TUG1
108101	KLF3.0.B	chr22:31105659-31108253	ENSG00000253352	TUG1
108113	SP1.0.A	chr22:31105659-31108253	ENSG00000253352	TUG1
108125	SP2.0.A	chr22:31105659-31108253	ENSG00000253352	TUG1
108139	SP1.0.A	chr22:31159537-31162638	ENSG00000182541	LIMK2
108142	SP1.0.A	chr22:31159537-31162638	ENSG00000253352	TUG1
108146	KLF3.0.B	chr22:31159537-31162638	ENSG00000182541	LIMK2
108149	KLF3.0.B	chr22:31159537-31162638	ENSG00000253352	TUG1
108153	SP2.0.A	chr22:31159537-31162638	ENSG00000182541	LIMK2
108156	SP2.0.A	chr22:31159537-31162638	ENSG00000253352	TUG1
108184	SP1.0.A	chr22:31265856-31298749	ENSG00000100100	PIK3IP1
108185	SP1.0.A	chr22:31265856-31298749	ENSG00000228839	PIK3IP1-AS1
108186	SP1.0.A	chr22:31265856-31298749	ENSG00000184708	EIF4ENIF1
108187	SP1.0.A	chr22:31265856-31298749	ENSG00000182541	LIMK2
108190	SP1.0.A	chr22:31265856-31298749	ENSG00000198089	SFI1
108192	SP2.0.A	chr22:31265856-31298749	ENSG00000100100	PIK3IP1
108193	SP2.0.A	chr22:31265856-31298749	ENSG00000228839	PIK3IP1-AS1
108194	SP2.0.A	chr22:31265856-31298749	ENSG00000184708	EIF4ENIF1
108195	SP2.0.A	chr22:31265856-31298749	ENSG00000182541	LIMK2
108198	SP2.0.A	chr22:31265856-31298749	ENSG00000198089	SFI1
108200	KLF3.0.B	chr22:31265856-31298749	ENSG00000100100	PIK3IP1
108201	KLF3.0.B	chr22:31265856-31298749	ENSG00000228839	PIK3IP1-AS1
108202	KLF3.0.B	chr22:31265856-31298749	ENSG00000184708	EIF4ENIF1
108203	KLF3.0.B	chr22:31265856-31298749	ENSG00000182541	LIMK2
108206	KLF3.0.B	chr22:31265856-31298749	ENSG00000198089	SFI1
108240	SP1.0.A	chr22:31398125-31401664	ENSG00000184708	EIF4ENIF1
108247	KLF3.0.B	chr22:31398125-31401664	ENSG00000184708	EIF4ENIF1
108254	SP2.0.A	chr22:31398125-31401664	ENSG00000184708	EIF4ENIF1
108261	SP1.1.A	chr22:31398125-31401664	ENSG00000184708	EIF4ENIF1
108274	SP1.0.A	chr2:231462450-231465979	ENSG00000115053	NCL
108275	SP1.0.A	chr2:231462450-231465979	ENSG00000206885	SNORA75
108282	SP2.0.A	chr2:231462450-231465979	ENSG00000115053	NCL
108283	SP2.0.A	chr2:231462450-231465979	ENSG00000206885	SNORA75
108290	KLF3.0.B	chr2:231462450-231465979	ENSG00000115053	NCL
108291	KLF3.0.B	chr2:231462450-231465979	ENSG00000206885	SNORA75
108292	SP1.0.A	chr2:231482194-231484524	ENSG00000115053	NCL
108295	SP2.0.A	chr2:231482194-231484524	ENSG00000115053	NCL
108298	SP1.1.A	chr2:231482194-231484524	ENSG00000115053	NCL
108301	KLF3.0.B	chr2:231482194-231484524	ENSG00000115053	NCL
108327	SP1.0.A	chr2:231513293-231515599	ENSG00000115053	NCL
108334	KLF3.0.B	chr2:231513293-231515599	ENSG00000115053	NCL
108341	SP2.0.A	chr2:231513293-231515599	ENSG00000115053	NCL
108365	KLF3.0.B	chr22:31661197-31662961	ENSG00000184708	EIF4ENIF1
108368	SP2.0.A	chr22:31661197-31662961	ENSG00000184708	EIF4ENIF1
108371	SP1.0.A	chr22:31661197-31662961	ENSG00000184708	EIF4ENIF1
108376	SP1.0.A	chr2:231705416-231713028	ENSG00000115053	NCL
108378	SP1.0.A	chr2:231705416-231713028	ENSG00000144524	COPS7B
108384	KLF3.0.B	chr2:231705416-231713028	ENSG00000115053	NCL
108386	KLF3.0.B	chr2:231705416-231713028	ENSG00000144524	COPS7B
108392	SP2.0.A	chr2:231705416-231713028	ENSG00000115053	NCL
108394	SP2.0.A	chr2:231705416-231713028	ENSG00000144524	COPS7B
108470	SP1.0.A	chr22:32202764-32205540	ENSG00000100191	SLC5A4
108471	SP1.0.A	chr22:32202764-32205540	ENSG00000128253	RFPL2
108472	SP1.0.A	chr22:32202764-32205540	ENSG00000242082	SLC5A4-AS1
108477	SP1.1.A	chr22:32202764-32205540	ENSG00000100191	SLC5A4
108478	SP1.1.A	chr22:32202764-32205540	ENSG00000128253	RFPL2
108479	SP1.1.A	chr22:32202764-32205540	ENSG00000242082	SLC5A4-AS1
108491	KLF16.0.D	chr2:232313519-232323700	ENSG00000196811	CHRNG
108498	SP1.1.A	chr2:232313519-232323700	ENSG00000196811	CHRNG
108505	HIC1.0.C	chr2:232313519-232323700	ENSG00000196811	CHRNG
108512	SP1.0.A	chr2:232313519-232323700	ENSG00000196811	CHRNG
108547	KLF3.0.B	chr2:232549024-232552374	ENSG00000135902	CHRND
108550	KLF3.0.B	chr2:232549024-232552374	ENSG00000196811	CHRNG
108555	SP1.0.A	chr2:232549024-232552374	ENSG00000135902	CHRND
108558	SP1.0.A	chr2:232549024-232552374	ENSG00000196811	CHRNG
108563	SP2.0.A	chr2:232549024-232552374	ENSG00000135902	CHRND
108566	SP2.0.A	chr2:232549024-232552374	ENSG00000196811	CHRNG
108596	SP2.0.A	chr22:32643714-32645591	ENSG00000100225	FBXO7
108632	SP1.0.A	chr2:233072460-233089577	ENSG00000168918	INPP5D
108652	SP1.0.A	chr2:233381566-233388386	ENSG00000077044	DGKD
108656	SP1.0.A	chr2:233381566-233388386	ENSG00000085982	USP40
108685	SP2.0.A	chr2:234286824-234303300	ENSG00000231682	LINC01891
108686	SP2.0.A	chr2:234286824-234303300	ENSG00000188042	ARL4C
108687	SP1.0.A	chr2:234286824-234303300	ENSG00000231682	LINC01891
108688	SP1.0.A	chr2:234286824-234303300	ENSG00000188042	ARL4C
108689	KLF3.0.B	chr2:234417530-234431554	ENSG00000231682	LINC01891
108690	KLF3.0.B	chr2:234417530-234431554	ENSG00000188042	ARL4C
108691	SP1.0.A	chr2:234417530-234431554	ENSG00000231682	LINC01891
108692	SP1.0.A	chr2:234417530-234431554	ENSG00000188042	ARL4C
108693	SP2.0.A	chr2:234417530-234431554	ENSG00000231682	LINC01891
108694	SP2.0.A	chr2:234417530-234431554	ENSG00000188042	ARL4C
108695	SP2.0.A	chr2:234431826-234457569	ENSG00000231682	LINC01891
108696	SP2.0.A	chr2:234431826-234457569	ENSG00000188042	ARL4C
108697	KLF3.0.B	chr2:234431826-234457569	ENSG00000231682	LINC01891
108698	KLF3.0.B	chr2:234431826-234457569	ENSG00000188042	ARL4C
108699	SP1.0.A	chr2:234431826-234457569	ENSG00000231682	LINC01891
108700	SP1.0.A	chr2:234431826-234457569	ENSG00000188042	ARL4C
108701	SP1.0.A	chr2:234457605-234461463	ENSG00000231682	LINC01891
108703	SP1.0.A	chr2:234457605-234461463	ENSG00000188042	ARL4C
108704	SP1.0.A	chr2:234461487-234468533	ENSG00000188042	ARL4C
108706	SP1.0.A	chr2:234461487-234468533	ENSG00000231682	LINC01891
108707	KLF3.0.B	chr2:234461487-234468533	ENSG00000188042	ARL4C
108709	KLF3.0.B	chr2:234461487-234468533	ENSG00000231682	LINC01891
108710	SP2.0.A	chr2:234461487-234468533	ENSG00000188042	ARL4C
108712	SP2.0.A	chr2:234461487-234468533	ENSG00000231682	LINC01891
108713	SP2.0.A	chr2:234481928-234501002	ENSG00000231682	LINC01891
108714	SP2.0.A	chr2:234481928-234501002	ENSG00000188042	ARL4C
108715	KLF3.0.B	chr2:234481928-234501002	ENSG00000231682	LINC01891
108716	KLF3.0.B	chr2:234481928-234501002	ENSG00000188042	ARL4C
108717	SP1.0.A	chr2:234481928-234501002	ENSG00000231682	LINC01891
108718	SP1.0.A	chr2:234481928-234501002	ENSG00000188042	ARL4C
108720	SP1.0.A	chr22:35298097-35301764	ENSG00000100281	HMGXB4
108725	SP2.0.A	chr22:35298097-35301764	ENSG00000100281	HMGXB4
108730	KLF3.0.B	chr22:35298097-35301764	ENSG00000100281	HMGXB4
108778	SP2.0.A	chr22:36146653-36164188	ENSG00000128284	APOL3
108783	KLF3.0.B	chr22:36146653-36164188	ENSG00000128284	APOL3
108788	SP1.0.A	chr22:36146653-36164188	ENSG00000128284	APOL3
108793	ZN423.0.D	chr22:36146653-36164188	ENSG00000128284	APOL3
108801	SP2.0.A	chr22:36236963-36240564	ENSG00000128284	APOL3
108808	SP1.0.A	chr22:36236963-36240564	ENSG00000128284	APOL3
108815	SP1.1.A	chr22:36236963-36240564	ENSG00000128284	APOL3
108822	KLF3.0.B	chr22:36236963-36240564	ENSG00000128284	APOL3
108826	ZBTB6.0.C	chr22:36251637-36254764	ENSG00000128284	APOL3
108833	SP1.1.A	chr22:36251637-36254764	ENSG00000128284	APOL3
108840	KLF3.0.B	chr22:36251637-36254764	ENSG00000128284	APOL3
108847	SP1.0.A	chr22:36251637-36254764	ENSG00000128284	APOL3
108854	ETV7.0.D	chr22:36251637-36254764	ENSG00000128284	APOL3
108861	SP2.0.A	chr22:36251637-36254764	ENSG00000128284	APOL3
108964	KLF3.0.B	chr22:36402300-36412218	ENSG00000128284	APOL3
108972	SP1.0.A	chr22:36402300-36412218	ENSG00000128284	APOL3
108980	SP1.1.A	chr22:36402300-36412218	ENSG00000128284	APOL3
109074	SP2.0.A	chr22:37119323-37130995	ENSG00000100385	IL2RB
109085	SP1.0.A	chr22:37119323-37130995	ENSG00000100385	IL2RB
109091	SP1.0.A	chr22:37135295-37140304	ENSG00000128309	MPST
109096	SP1.0.A	chr22:37135295-37140304	ENSG00000128311	TST
109100	PLAG1.0.D	chr22:37140474-37152043	ENSG00000100385	IL2RB
109104	PLAG1.0.D	chr22:37140474-37152043	ENSG00000128311	TST
109107	PLAG1.0.D	chr22:37140474-37152043	ENSG00000128309	MPST
109109	SP1.0.A	chr22:37140474-37152043	ENSG00000100385	IL2RB
109113	SP1.0.A	chr22:37140474-37152043	ENSG00000128311	TST
109116	SP1.0.A	chr22:37140474-37152043	ENSG00000128309	MPST
109119	SRBP2.0.B	chr22:37161293-37165728	ENSG00000128309	MPST
109124	SRBP2.0.B	chr22:37161293-37165728	ENSG00000100385	IL2RB
109128	PLAG1.0.D	chr22:37161293-37165728	ENSG00000128309	MPST
109133	PLAG1.0.D	chr22:37161293-37165728	ENSG00000100385	IL2RB
109137	SP2.0.A	chr22:37161293-37165728	ENSG00000128309	MPST
109142	SP2.0.A	chr22:37161293-37165728	ENSG00000100385	IL2RB
109146	SP1.0.A	chr22:37161293-37165728	ENSG00000128309	MPST
109151	SP1.0.A	chr22:37161293-37165728	ENSG00000100385	IL2RB
109157	SP1.1.A	chr22:37192516-37202457	ENSG00000100385	IL2RB
109163	SP2.0.A	chr22:37192516-37202457	ENSG00000100385	IL2RB
109169	KLF3.0.B	chr22:37192516-37202457	ENSG00000100385	IL2RB
109175	SP1.0.A	chr22:37192516-37202457	ENSG00000100385	IL2RB
109229	SP1.0.A	chr2:237427558-237439466	ENSG00000163359	COL6A3
109231	SP2.0.A	chr2:237427558-237439466	ENSG00000163359	COL6A3
109233	KLF3.0.B	chr2:237427558-237439466	ENSG00000163359	COL6A3
109473	SP2.0.A	chr2:237896085-237900556	ENSG00000132329	RAMP1
109478	SP2.0.A	chr2:237896085-237900556	ENSG00000184182	UBE2F
109481	SP1.0.A	chr2:237896085-237900556	ENSG00000132329	RAMP1
109486	SP1.0.A	chr2:237896085-237900556	ENSG00000184182	UBE2F
109489	KLF3.0.B	chr2:237896085-237900556	ENSG00000132329	RAMP1
109494	KLF3.0.B	chr2:237896085-237900556	ENSG00000184182	UBE2F
109499	MSX1.0.D	chr2:237922738-237923908	ENSG00000132329	RAMP1
109502	SP1.0.A	chr2:237940184-237944606	ENSG00000184182	UBE2F
109511	SP2.0.A	chr2:237940184-237944606	ENSG00000184182	UBE2F
109544	SP1.0.A	chr2:237966157-237970985	ENSG00000184182	UBE2F
109559	SP1.0.A	chr22:38179440-38182398	ENSG00000184381	PLA2G6
109595	SP2.0.A	chr22:38502005-38508775	ENSG00000100201	DDX17
109604	SP1.0.A	chr22:38502005-38508775	ENSG00000100201	DDX17
109613	KLF3.0.B	chr22:38502005-38508775	ENSG00000100201	DDX17
109765	ETV7.0.D	chr22:39012518-39015644	ENSG00000244509	APOBEC3C
109766	ETV7.0.D	chr22:39012518-39015644	ENSG00000100298	APOBEC3H
109771	KLF3.0.B	chr22:39012518-39015644	ENSG00000244509	APOBEC3C
109772	KLF3.0.B	chr22:39012518-39015644	ENSG00000100298	APOBEC3H
109777	SP1.0.A	chr22:39012518-39015644	ENSG00000244509	APOBEC3C
109778	SP1.0.A	chr22:39012518-39015644	ENSG00000100298	APOBEC3H
109780	KLF3.0.B	chr22:39016497-39028085	ENSG00000179750	APOBEC3B
109782	KLF3.0.B	chr22:39016497-39028085	ENSG00000239713	APOBEC3G
109785	KLF3.0.B	chr22:39016497-39028085	ENSG00000244509	APOBEC3C
109791	SP1.0.A	chr22:39016497-39028085	ENSG00000179750	APOBEC3B
109793	SP1.0.A	chr22:39016497-39028085	ENSG00000239713	APOBEC3G
109796	SP1.0.A	chr22:39016497-39028085	ENSG00000244509	APOBEC3C
109850	ETV7.0.D	chr22:39077101-39078925	ENSG00000239713	APOBEC3G
109852	ETV7.0.D	chr22:39077101-39078925	ENSG00000100298	APOBEC3H
109855	ETV7.0.D	chr22:39077101-39078925	ENSG00000244509	APOBEC3C
109858	KLF3.0.B	chr22:39077101-39078925	ENSG00000239713	APOBEC3G
109860	KLF3.0.B	chr22:39077101-39078925	ENSG00000100298	APOBEC3H
109863	KLF3.0.B	chr22:39077101-39078925	ENSG00000244509	APOBEC3C
109866	SP1.0.A	chr22:39077101-39078925	ENSG00000239713	APOBEC3G
109868	SP1.0.A	chr22:39077101-39078925	ENSG00000100298	APOBEC3H
109871	SP1.0.A	chr22:39077101-39078925	ENSG00000244509	APOBEC3C
109874	SP2.0.A	chr22:39077101-39078925	ENSG00000239713	APOBEC3G
109876	SP2.0.A	chr22:39077101-39078925	ENSG00000100298	APOBEC3H
109879	SP2.0.A	chr22:39077101-39078925	ENSG00000244509	APOBEC3C
109881	SP1.0.A	chr22:39086538-39093586	ENSG00000100298	APOBEC3H
109883	SP1.0.A	chr22:39086538-39093586	ENSG00000244509	APOBEC3C
109892	SP1.0.A	chr22:39086538-39093586	ENSG00000239713	APOBEC3G
109895	SP1.0.A	chr22:39095749-39100737	ENSG00000239713	APOBEC3G
109897	SP1.0.A	chr22:39095749-39100737	ENSG00000244509	APOBEC3C
109908	SP1.0.A	chr22:39095749-39100737	ENSG00000100298	APOBEC3H
109953	KLF3.0.B	chr22:39238397-39245619	ENSG00000244509	APOBEC3C
109956	KLF3.0.B	chr22:39238397-39245619	ENSG00000100311	PDGFB
109964	ZF64A.0.D	chr22:39238397-39245619	ENSG00000244509	APOBEC3C
109967	ZF64A.0.D	chr22:39238397-39245619	ENSG00000100311	PDGFB
109975	SP1.0.A	chr22:39238397-39245619	ENSG00000244509	APOBEC3C
109978	SP1.0.A	chr22:39238397-39245619	ENSG00000100311	PDGFB
109986	SP1.1.A	chr22:39238397-39245619	ENSG00000244509	APOBEC3C
109989	SP1.1.A	chr22:39238397-39245619	ENSG00000100311	PDGFB
109997	SP2.0.A	chr2:23925398-23928569	ENSG00000115129	TP53I3
110003	SP1.0.A	chr2:23925398-23928569	ENSG00000115129	TP53I3
110009	KLF3.0.B	chr2:23925398-23928569	ENSG00000115129	TP53I3
110027	KLF3.0.B	chr2:239283978-239300798	ENSG00000068024	HDAC4
110028	KLF3.0.B	chr2:239283978-239300798	ENSG00000264810	MIR4441
110032	SP2.0.A	chr2:239283978-239300798	ENSG00000068024	HDAC4
110033	SP2.0.A	chr2:239283978-239300798	ENSG00000264810	MIR4441
110039	KLF3.0.B	chr22:39314104-39320759	ENSG00000100335	MIEF1
110044	SP1.0.A	chr22:39314104-39320759	ENSG00000100335	MIEF1
110049	SP1.1.A	chr22:39314104-39320759	ENSG00000100335	MIEF1
110054	SP2.0.A	chr22:39314104-39320759	ENSG00000100335	MIEF1
110057	SP2.0.A	chr2:239316154-239329860	ENSG00000264810	MIR4441
110058	SP2.0.A	chr2:239316154-239329860	ENSG00000068024	HDAC4
110060	SP1.0.A	chr2:239330772-239332122	ENSG00000068024	HDAC4
110070	SP1.0.A	chr22:39385969-39390481	ENSG00000100324	TAB1
110076	SP1.0.A	chr22:39385969-39390481	ENSG00000100321	SYNGR1
110084	SP1.0.A	chr22:39412814-39418080	ENSG00000100321	SYNGR1
110090	SP1.0.A	chr22:39412814-39418080	ENSG00000100324	TAB1
110094	SP1.0.A	chr22:39446223-39447923	ENSG00000100324	TAB1
110098	SP1.0.A	chr22:39446223-39447923	ENSG00000100321	SYNGR1
110166	MCR.0.D	chr22:39654104-39665824	ENSG00000100346	CACNA1I
110171	EGR2.1.A	chr22:39654104-39665824	ENSG00000100346	CACNA1I
110176	EGR2.0.A	chr22:39654104-39665824	ENSG00000100346	CACNA1I
110215	SP1.0.A	chr22:40282886-40295561	ENSG00000133477	FAM83F
110221	ZEB1.0.A	chr22:40282886-40295561	ENSG00000133477	FAM83F
110227	SP2.0.A	chr22:40282886-40295561	ENSG00000133477	FAM83F
110233	HIC2.0.D	chr22:40282886-40295561	ENSG00000133477	FAM83F
110236	KLF3.0.B	chr22:40318073-40337076	ENSG00000239900	ADSL
110241	SP1.0.A	chr22:40318073-40337076	ENSG00000239900	ADSL
110270	SP1.0.A	chr2:24046894-24047552	ENSG00000115129	TP53I3
110281	SP2.0.A	chr22:40518092-40520985	ENSG00000100354	TNRC6B
110282	IRF5.0.D	chr22:40529872-40536210	ENSG00000100354	TNRC6B
110286	ZSC22.0.C	chr22:40529872-40536210	ENSG00000100354	TNRC6B
110335	STAT1.1.A	chr22:40577549-40579862	ENSG00000239900	ADSL
110336	STAT1.1.A	chr22:40577549-40579862	ENSG00000100372	SLC25A17
110372	KLF3.0.B	chr2:240619556-240630148	ENSG00000142330	CAPN10
110373	KLF3.0.B	chr2:240619556-240630148	ENSG00000178623	GPR35
110381	SP1.0.A	chr2:240619556-240630148	ENSG00000142330	CAPN10
110382	SP1.0.A	chr2:240619556-240630148	ENSG00000178623	GPR35
110396	SP1.0.A	chr22:40683692-40686704	ENSG00000128285	MCHR1
110397	SP1.0.A	chr22:40683692-40686704	ENSG00000196236	XPNPEP3
110401	SP1.0.A	chr22:40683692-40686704	ENSG00000100372	SLC25A17
110409	SP2.0.A	chr22:40725307-40734343	ENSG00000128285	MCHR1
110410	SP2.0.A	chr22:40725307-40734343	ENSG00000196236	XPNPEP3
110412	SP2.0.A	chr22:40725307-40734343	ENSG00000100372	SLC25A17
110415	ZEB1.0.A	chr22:40725307-40734343	ENSG00000128285	MCHR1
110416	ZEB1.0.A	chr22:40725307-40734343	ENSG00000196236	XPNPEP3
110418	ZEB1.0.A	chr22:40725307-40734343	ENSG00000100372	SLC25A17
110421	KLF3.0.B	chr22:40725307-40734343	ENSG00000128285	MCHR1
110422	KLF3.0.B	chr22:40725307-40734343	ENSG00000196236	XPNPEP3
110424	KLF3.0.B	chr22:40725307-40734343	ENSG00000100372	SLC25A17
110427	SP1.0.A	chr22:40725307-40734343	ENSG00000128285	MCHR1
110428	SP1.0.A	chr22:40725307-40734343	ENSG00000196236	XPNPEP3
110430	SP1.0.A	chr22:40725307-40734343	ENSG00000100372	SLC25A17
110432	SP2.0.A	chr2:24074758-24077997	ENSG00000219626	FAM228B
110436	SP2.0.A	chr2:24074758-24077997	ENSG00000115129	TP53I3
110438	EGR2.0.A	chr2:24074758-24077997	ENSG00000219626	FAM228B
110442	EGR2.0.A	chr2:24074758-24077997	ENSG00000115129	TP53I3
110444	KLF16.0.D	chr2:24074758-24077997	ENSG00000219626	FAM228B
110448	KLF16.0.D	chr2:24074758-24077997	ENSG00000115129	TP53I3
110450	KLF3.0.B	chr2:24074758-24077997	ENSG00000219626	FAM228B
110454	KLF3.0.B	chr2:24074758-24077997	ENSG00000115129	TP53I3
110456	EGR2.1.A	chr2:24074758-24077997	ENSG00000219626	FAM228B
110460	EGR2.1.A	chr2:24074758-24077997	ENSG00000115129	TP53I3
110462	SP1.0.A	chr22:40762846-40767387	ENSG00000128285	MCHR1
110463	SP1.0.A	chr22:40762846-40767387	ENSG00000100372	SLC25A17
110487	SP1.0.A	chr2:24083570-24085078	ENSG00000163026	WDCP
110509	SP1.0.A	chr2:240975043-240975636	ENSG00000162804	SNED1
110510	SP1.0.A	chr2:240995973-241000606	ENSG00000162804	SNED1
110511	SP1.0.A	chr2:240995973-241000606	ENSG00000233392	LOC200772
110519	SP1.1.A	chr2:240995973-241000606	ENSG00000162804	SNED1
110520	SP1.1.A	chr2:240995973-241000606	ENSG00000233392	LOC200772
110530	KLF3.0.B	chr2:241007721-241013705	ENSG00000233392	LOC200772
110534	KLF3.0.B	chr2:241007721-241013705	ENSG00000162804	SNED1
110538	SP1.0.A	chr2:241007721-241013705	ENSG00000233392	LOC200772
110542	SP1.0.A	chr2:241007721-241013705	ENSG00000162804	SNED1
110544	SP1.0.A	chr2:241033349-241038218	ENSG00000162804	SNED1
110553	SP1.1.A	chr2:241033349-241038218	ENSG00000162804	SNED1
110565	SP1.0.A	chr2:241063488-241064857	ENSG00000115687	PASK
110577	SP1.0.A	chr2:241087306-241113491	ENSG00000162804	SNED1
110579	SP1.0.A	chr2:241087306-241113491	ENSG00000122085	MTERF4
110581	SP1.0.A	chr2:241087306-241113491	ENSG00000115687	PASK
110586	KLF3.0.B	chr2:241087306-241113491	ENSG00000162804	SNED1
110588	KLF3.0.B	chr2:241087306-241113491	ENSG00000122085	MTERF4
110590	KLF3.0.B	chr2:241087306-241113491	ENSG00000115687	PASK
110595	SP2.0.A	chr2:241087306-241113491	ENSG00000162804	SNED1
110597	SP2.0.A	chr2:241087306-241113491	ENSG00000122085	MTERF4
110599	SP2.0.A	chr2:241087306-241113491	ENSG00000115687	PASK
110621	SP1.0.A	chr2:241123508-241124597	ENSG00000115687	PASK
110629	SP1.0.A	chr2:241126769-241129116	ENSG00000115687	PASK
110695	SP2.0.A	chr2:241313961-241317955	ENSG00000168385	SEPTIN2
110702	KLF3.0.B	chr2:241313961-241317955	ENSG00000168385	SEPTIN2
110709	SP1.0.A	chr2:241313961-241317955	ENSG00000168385	SEPTIN2
110820	KLF3.0.B	chr22:41467802-41470347	ENSG00000184208	C22orf46
110829	SP1.0.A	chr22:41467802-41470347	ENSG00000184208	C22orf46
110838	SP2.0.A	chr22:41467802-41470347	ENSG00000184208	C22orf46
110859	SP1.0.A	chr22:41541064-41545740	ENSG00000196419	XRCC6
110925	KLF3.0.B	chr22:41619643-41622728	ENSG00000184208	C22orf46
110933	SP2.0.A	chr22:41619643-41622728	ENSG00000184208	C22orf46
110941	SP1.0.A	chr22:41619643-41622728	ENSG00000184208	C22orf46
110974	SP2.0.A	chr22:41686382-41691325	ENSG00000184208	C22orf46
110983	KLF3.0.B	chr22:41686382-41691325	ENSG00000184208	C22orf46
110992	SP1.0.A	chr22:41686382-41691325	ENSG00000184208	C22orf46
110999	SP1.0.A	chr22:41777261-41785291	ENSG00000184208	C22orf46
111009	KLF3.0.B	chr22:41777261-41785291	ENSG00000184208	C22orf46
111019	SP2.0.A	chr22:41777261-41785291	ENSG00000184208	C22orf46
111031	SP1.1.A	chr22:41797790-41801912	ENSG00000167077	MEI1
111040	KLF3.0.B	chr22:41797790-41801912	ENSG00000167077	MEI1
111049	SP2.0.A	chr22:41797790-41801912	ENSG00000167077	MEI1
111058	SP1.0.A	chr22:41797790-41801912	ENSG00000167077	MEI1
111079	SP2.0.A	chr22:41937308-41942361	ENSG00000184208	C22orf46
111081	SP2.0.A	chr22:41937308-41942361	ENSG00000159958	TNFRSF13C
111083	SP2.0.A	chr22:41937308-41942361	ENSG00000167077	MEI1
111091	SP2.0.A	chr22:41937308-41942361	ENSG00000198911	SREBF2
111097	KLF3.0.B	chr22:41937308-41942361	ENSG00000184208	C22orf46
111099	KLF3.0.B	chr22:41937308-41942361	ENSG00000159958	TNFRSF13C
111101	KLF3.0.B	chr22:41937308-41942361	ENSG00000167077	MEI1
111109	KLF3.0.B	chr22:41937308-41942361	ENSG00000198911	SREBF2
111115	SP1.0.A	chr22:41937308-41942361	ENSG00000184208	C22orf46
111117	SP1.0.A	chr22:41937308-41942361	ENSG00000159958	TNFRSF13C
111119	SP1.0.A	chr22:41937308-41942361	ENSG00000167077	MEI1
111127	SP1.0.A	chr22:41937308-41942361	ENSG00000198911	SREBF2
111146	SP1.0.A	chr22:41997967-41999683	ENSG00000183066	WBP2NL
111195	KLF3.0.B	chr22:42612426-42618163	ENSG00000100243	CYB5R3
111205	SP2.0.A	chr22:42612426-42618163	ENSG00000100243	CYB5R3
111215	SP1.0.A	chr22:42612426-42618163	ENSG00000100243	CYB5R3
111230	SP1.0.A	chr22:43013416-43016206	ENSG00000100304	TTLL12
111237	ZF64A.0.D	chr22:43013416-43016206	ENSG00000100304	TTLL12
111244	SP1.1.A	chr22:43013416-43016206	ENSG00000100304	TTLL12
111251	KLF3.0.B	chr22:43013416-43016206	ENSG00000100304	TTLL12
111252	SP1.0.A	chr22:43022892-43028381	ENSG00000100266	PACSIN2
111289	PPARG.0.A	chr22:43262517-43265218	ENSG00000100300	TSPO
111291	PPARG.0.A	chr22:43262517-43265218	ENSG00000159307	SCUBE1
111298	ETV7.0.D	chr22:43262517-43265218	ENSG00000100300	TSPO
111300	ETV7.0.D	chr22:43262517-43265218	ENSG00000159307	SCUBE1
111307	SP1.0.A	chr22:43262517-43265218	ENSG00000100300	TSPO
111309	SP1.0.A	chr22:43262517-43265218	ENSG00000159307	SCUBE1
111333	SP1.0.A	chr22:43994954-43997306	ENSG00000188677	PARVB
111354	SP3.0.B	chr22:44454224-44456917	ENSG00000138944	SHISAL1
111356	SP3.0.B	chr22:44454224-44456917	ENSG00000188636	RTL6
111380	SP3.0.B	chr22:45162794-45184330	ENSG00000128408	RIBC2
111386	ZN394.0.C	chr22:45162794-45184330	ENSG00000128408	RIBC2
111392	SP2.0.A	chr22:45162794-45184330	ENSG00000128408	RIBC2
111435	KLF3.0.B	chr22:45308187-45312501	ENSG00000128408	RIBC2
111441	SP2.0.A	chr22:45312530-45326865	ENSG00000128408	RIBC2
111445	SP1.0.A	chr22:45312530-45326865	ENSG00000128408	RIBC2
111447	KLF3.0.B	chr22:45333597-45345320	ENSG00000077935	SMC1B
111450	KLF3.0.B	chr22:45333597-45345320	ENSG00000100376	FAM118A
111451	KLF3.0.B	chr22:45333597-45345320	ENSG00000128408	RIBC2
111455	SP1.0.A	chr22:45412750-45414503	ENSG00000128408	RIBC2
111461	RFX1.1.B	chr22:45412750-45414503	ENSG00000128408	RIBC2
111561	SP1.0.A	chr22:46587462-46588754	ENSG00000075240	GRAMD4
111562	SP1.0.A	chr22:46612294-46615010	ENSG00000054611	TBC1D22A
111584	KLF3.0.B	chr22:46730129-46743279	ENSG00000075275	CELSR1
111586	KLF3.0.B	chr22:46730129-46743279	ENSG00000054611	TBC1D22A
111589	SP2.0.A	chr22:46730129-46743279	ENSG00000075275	CELSR1
111591	SP2.0.A	chr22:46730129-46743279	ENSG00000054611	TBC1D22A
111594	SP1.0.A	chr22:46730129-46743279	ENSG00000075275	CELSR1
111596	SP1.0.A	chr22:46730129-46743279	ENSG00000054611	TBC1D22A
111597	SP1.0.A	chr22:46746261-46752141	ENSG00000100422	CERK
111621	SP1.0.A	chr2:24792436-24794028	ENSG00000084676	NCOA1
111627	KLF3.0.B	chr2:24792436-24794028	ENSG00000084676	NCOA1
111633	SP2.0.A	chr2:24792436-24794028	ENSG00000084676	NCOA1
111639	SP1.1.A	chr2:24792436-24794028	ENSG00000084676	NCOA1
111647	SP1.0.A	chr2:24926200-24927545	ENSG00000138031	ADCY3
111655	SP1.1.A	chr2:24926200-24927545	ENSG00000138031	ADCY3
111663	KLF3.0.B	chr2:24926200-24927545	ENSG00000138031	ADCY3
111679	SP2.0.A	chr2:24970480-24974824	ENSG00000084676	NCOA1
111684	SP1.0.A	chr2:24970480-24974824	ENSG00000084676	NCOA1
111689	KLF3.0.B	chr2:24970480-24974824	ENSG00000084676	NCOA1
111908	SP1.0.A	chr22:50345832-50348911	ENSG00000073150	PANX2
111927	SP1.0.A	chr22:50403187-50406614	ENSG00000073150	PANX2
112011	SP1.0.A	chr22:50524070-50527772	ENSG00000025708	TYMP
112018	SP1.0.A	chr22:50524070-50527772	ENSG00000177989	ODF3B
112035	SP2.0.A	chr22:50537117-50542105	ENSG00000130487	KLHDC7B
112051	SP1.0.A	chr22:50619894-50624704	ENSG00000217442	SYCE3
112066	SP2.0.A	chr22:50619894-50624704	ENSG00000217442	SYCE3
112081	KLF3.0.B	chr22:50619894-50624704	ENSG00000217442	SYCE3
112232	KLF3.0.B	chr2:262232-266008	ENSG00000035115	SH3YL1
112308	RFX1.1.B	chr2:26969018-26972071	ENSG00000205500	MAPRE3-AS1
112436	KLF3.0.B	chr2:27303102-27303749	ENSG00000138080	EMILIN1
112451	SP2.0.A	chr2:27321983-27324372	ENSG00000115204	MPV17
112452	SP2.0.A	chr2:27321983-27324372	ENSG00000115207	GTF3C2
112462	SP1.0.A	chr2:27321983-27324372	ENSG00000115204	MPV17
112463	SP1.0.A	chr2:27321983-27324372	ENSG00000115207	GTF3C2
112473	KLF3.0.B	chr2:27321983-27324372	ENSG00000115204	MPV17
112474	KLF3.0.B	chr2:27321983-27324372	ENSG00000115207	GTF3C2
112487	SP2.0.A	chr2:27355349-27357929	ENSG00000115207	GTF3C2
112498	KLF3.0.B	chr2:27355349-27357929	ENSG00000115207	GTF3C2
112509	SP1.0.A	chr2:27355349-27357929	ENSG00000115207	GTF3C2
112590	SP1.0.A	chr2:27442254-27443726	ENSG00000157992	KRTCAP3
112591	SP1.0.A	chr2:27628002-27630252	ENSG00000205334	LINC01460
112596	SP1.0.A	chr2:27628002-27630252	ENSG00000243943	ZNF512
112602	SP1.1.A	chr2:27662555-27664746	ENSG00000119760	SUPT7L
112607	SP1.1.A	chr2:27662555-27664746	ENSG00000158019	BABAM2
112608	SP1.1.A	chr2:27662555-27664746	ENSG00000243943	ZNF512
112610	SP2.0.A	chr2:27662555-27664746	ENSG00000119760	SUPT7L
112615	SP2.0.A	chr2:27662555-27664746	ENSG00000158019	BABAM2
112616	SP2.0.A	chr2:27662555-27664746	ENSG00000243943	ZNF512
112625	SP1.0.A	chr2:27770933-27772825	ENSG00000119760	SUPT7L
112634	KLF3.0.B	chr2:27770933-27772825	ENSG00000119760	SUPT7L
112643	SP2.0.A	chr2:27770933-27772825	ENSG00000119760	SUPT7L
112652	SP1.1.A	chr2:27770933-27772825	ENSG00000119760	SUPT7L
112657	KLF3.0.B	chr2:27889114-27894892	ENSG00000119760	SUPT7L
112662	SP2.0.A	chr2:27889114-27894892	ENSG00000119760	SUPT7L
112667	SP1.0.A	chr2:27889114-27894892	ENSG00000119760	SUPT7L
112669	SP2.0.A	chr2:28406378-28414218	ENSG00000229951	FLJ31356
112671	SP2.0.A	chr2:28406378-28414218	ENSG00000075426	FOSL2
112674	KLF3.0.B	chr2:28406378-28414218	ENSG00000229951	FLJ31356
112676	KLF3.0.B	chr2:28406378-28414218	ENSG00000075426	FOSL2
112683	NRL.0.D	chr2:28593449-28596487	ENSG00000163806	SPDYA
112684	NRL.0.D	chr2:28593449-28596487	ENSG00000163803	PLB1
112685	SP2.0.A	chr2:28747244-28754826	ENSG00000264994	SNORD92
112744	SP2.0.A	chr2:30141750-30148846	ENSG00000119801	YPEL5
112752	SP1.0.A	chr2:30446464-30449911	ENSG00000172954	LCLAT1
112753	SP2.0.A	chr2:30446464-30449911	ENSG00000172954	LCLAT1
112826	SP1.0.A	chr2:3651413-3652906	ENSG00000118004	COLEC11
112833	RFX1.1.B	chr2:3651413-3652906	ENSG00000118004	COLEC11
112837	KLF3.0.B	chr2:36965446-36967866	ENSG00000218739	CEBPZOS
112842	SP1.0.A	chr2:36965446-36967866	ENSG00000218739	CEBPZOS
112847	SP1.1.A	chr2:36965446-36967866	ENSG00000218739	CEBPZOS
112852	SP2.0.A	chr2:36965446-36967866	ENSG00000218739	CEBPZOS
112857	ZF64A.0.D	chr2:36965446-36967866	ENSG00000218739	CEBPZOS
112875	SP2.0.A	chr2:37195813-37198372	ENSG00000218739	CEBPZOS
112881	KLF3.0.B	chr2:37195813-37198372	ENSG00000218739	CEBPZOS
112887	ZF64A.0.D	chr2:37195813-37198372	ENSG00000218739	CEBPZOS
112893	SP2.0.A	chr2:37230445-37233088	ENSG00000218739	CEBPZOS
112897	KLF3.0.B	chr2:37322508-37325516	ENSG00000115825	PRKD3
112906	SP1.0.A	chr2:37598947-37602203	ENSG00000163171	CDC42EP3
112907	KLF3.0.B	chr2:37598947-37602203	ENSG00000163171	CDC42EP3
112909	SP1.0.A	chr2:37623255-37627278	ENSG00000163171	CDC42EP3
112910	KLF3.0.B	chr2:37669919-37673271	ENSG00000163171	CDC42EP3
112926	TAF1.0.A	chr2:38601414-38604445	ENSG00000143889	HNRNPLL
112933	KLF3.0.B	chr2:38664697-38669021	ENSG00000143891	GALM
112935	KLF3.0.B	chr2:38664697-38669021	ENSG00000143889	HNRNPLL
112939	SP1.0.A	chr2:38664697-38669021	ENSG00000143891	GALM
112941	SP1.0.A	chr2:38664697-38669021	ENSG00000143889	HNRNPLL
112945	SP2.0.A	chr2:38664697-38669021	ENSG00000143891	GALM
112947	SP2.0.A	chr2:38664697-38669021	ENSG00000143889	HNRNPLL
112952	SP1.0.A	chr2:38708213-38711783	ENSG00000143889	HNRNPLL
112953	SP1.0.A	chr2:38708213-38711783	ENSG00000143891	GALM
112962	SP1.0.A	chr2:38874987-38876470	ENSG00000163214	DHX57
112967	SP1.1.A	chr2:38874987-38876470	ENSG00000163214	DHX57
112970	KLF3.0.B	chr2:39118363-39125510	ENSG00000115904	SOS1
112974	ZF64A.0.D	chr2:39118363-39125510	ENSG00000115904	SOS1
112978	SP2.0.A	chr2:39118363-39125510	ENSG00000115904	SOS1
112982	SP1.0.A	chr2:39118363-39125510	ENSG00000115904	SOS1
113005	KLF3.0.B	chr2:42096096-42111788	ENSG00000143924	EML4
113007	SP1.0.A	chr2:42096096-42111788	ENSG00000143924	EML4
113009	SP2.0.A	chr2:42096096-42111788	ENSG00000143924	EML4
113013	SP2.0.A	chr2:42167310-42178874	ENSG00000143924	EML4
113016	SP1.0.A	chr2:42359076-42363150	ENSG00000143924	EML4
113018	KLF3.0.B	chr2:42359076-42363150	ENSG00000143924	EML4
113020	SP1.1.A	chr2:42359076-42363150	ENSG00000143924	EML4
113022	SP2.0.A	chr2:42359076-42363150	ENSG00000143924	EML4
113028	KLF3.0.B	chr2:43123485-43146507	ENSG00000279873	LINC01126
113031	SP2.0.A	chr2:43123485-43146507	ENSG00000279873	LINC01126
113034	SP1.0.A	chr2:43123485-43146507	ENSG00000279873	LINC01126
113051	SP2.0.A	chr2:43211667-43231323	ENSG00000279873	LINC01126
113053	KLF3.0.B	chr2:43211667-43231323	ENSG00000279873	LINC01126
113055	SP1.0.A	chr2:43211667-43231323	ENSG00000279873	LINC01126
113103	SP1.0.A	chr2:46615743-46618557	ENSG00000250116	LOC100506142
113105	SP1.0.A	chr2:46615743-46618557	ENSG00000119729	RHOQ
113110	SP1.1.A	chr2:46615743-46618557	ENSG00000250116	LOC100506142
113112	SP1.1.A	chr2:46615743-46618557	ENSG00000119729	RHOQ
113117	SP2.0.A	chr2:46615743-46618557	ENSG00000250116	LOC100506142
113119	SP2.0.A	chr2:46615743-46618557	ENSG00000119729	RHOQ
113124	KLF3.0.B	chr2:46615743-46618557	ENSG00000250116	LOC100506142
113126	KLF3.0.B	chr2:46615743-46618557	ENSG00000119729	RHOQ
113275	KLF3.0.B	chr2:55281276-55283258	ENSG00000162997	PRORSD1P
113280	SP1.0.A	chr2:55281276-55283258	ENSG00000162997	PRORSD1P
113285	SP2.0.A	chr2:55281276-55283258	ENSG00000162997	PRORSD1P
113383	KLF3.0.B	chr2:63839976-63843584	ENSG00000197329	PELI1
113384	KLF3.0.B	chr2:63839976-63843584	ENSG00000169764	UGP2
113386	SP1.0.A	chr2:63839976-63843584	ENSG00000197329	PELI1
113387	SP1.0.A	chr2:63839976-63843584	ENSG00000169764	UGP2
113389	SP2.0.A	chr2:63839976-63843584	ENSG00000197329	PELI1
113390	SP2.0.A	chr2:63839976-63843584	ENSG00000169764	UGP2
113391	HMGA2.0.D	chr2:63849135-63858439	ENSG00000197329	PELI1
113394	HMGA2.0.D	chr2:63849135-63858439	ENSG00000169764	UGP2
113395	IRF5.0.D	chr2:63849135-63858439	ENSG00000197329	PELI1
113398	IRF5.0.D	chr2:63849135-63858439	ENSG00000169764	UGP2
113406	FOXB1.0.D	chr2:64324495-64329538	ENSG00000197329	PELI1
113411	SP1.0.A	chr2:64324495-64329538	ENSG00000197329	PELI1
113416	KLF3.0.B	chr2:64324495-64329538	ENSG00000197329	PELI1
113421	SP2.0.A	chr2:64324495-64329538	ENSG00000197329	PELI1
113433	SP2.0.A	chr2:64748455-64753165	ENSG00000179833	SERTAD2
113440	KLF3.0.B	chr2:64748455-64753165	ENSG00000179833	SERTAD2
113447	SP1.0.A	chr2:64748455-64753165	ENSG00000179833	SERTAD2
113454	SP1.1.A	chr2:64748455-64753165	ENSG00000179833	SERTAD2
113532	SP2.0.A	chr2:69435661-69440448	ENSG00000196975	ANXA4
113536	SP1.0.A	chr2:69435661-69440448	ENSG00000196975	ANXA4
113540	KLF3.0.B	chr2:69435661-69440448	ENSG00000196975	ANXA4
113595	KLF3.0.B	chr2:69828526-69831312	ENSG00000124380	SNRNP27
113601	SP1.0.A	chr2:69828526-69831312	ENSG00000124380	SNRNP27
113607	SP2.0.A	chr2:69828526-69831312	ENSG00000124380	SNRNP27
113616	SP1.0.A	chr2:69893357-69895825	ENSG00000115977	AAK1
113621	SP2.0.A	chr2:69893357-69895825	ENSG00000115977	AAK1
113740	SP1.0.A	chr2:71067133-71070224	ENSG00000144043	TEX261
113746	SP2.0.A	chr2:71067133-71070224	ENSG00000144043	TEX261
113752	KLF3.0.B	chr2:71067133-71070224	ENSG00000144043	TEX261
114055	SP1.0.A	chr2:74177531-74179804	ENSG00000284308	C2orf81
114068	KLF3.0.B	chr2:74177531-74179804	ENSG00000284308	C2orf81
114081	SP2.0.A	chr2:74177531-74179804	ENSG00000284308	C2orf81
114087	SP2.0.A	chr2:74198011-74200488	ENSG00000065911	MTHFD2
114099	SP1.0.A	chr2:74198011-74200488	ENSG00000065911	MTHFD2
114111	KLF3.0.B	chr2:74198011-74200488	ENSG00000065911	MTHFD2
114118	KLF3.0.B	chr2:7427548-7432449	ENSG00000229727	LOC100506274
114122	SP1.0.A	chr2:74390943-74392723	ENSG00000115289	PCGF1
114130	SP1.0.A	chr2:74390943-74392723	ENSG00000284308	C2orf81
114142	KLF3.0.B	chr2:74390943-74392723	ENSG00000115289	PCGF1
114150	KLF3.0.B	chr2:74390943-74392723	ENSG00000284308	C2orf81
114162	SP2.0.A	chr2:74390943-74392723	ENSG00000115289	PCGF1
114170	SP2.0.A	chr2:74390943-74392723	ENSG00000284308	C2orf81
114181	SP1.1.A	chr2:74414016-74417632	ENSG00000284308	C2orf81
114185	SP1.1.A	chr2:74414016-74417632	ENSG00000135637	CCDC142
114197	SP1.0.A	chr2:74414016-74417632	ENSG00000284308	C2orf81
114201	SP1.0.A	chr2:74414016-74417632	ENSG00000135637	CCDC142
114287	SP2.0.A	chr2:74463941-74466215	ENSG00000115289	PCGF1
114301	KLF3.0.B	chr2:74463941-74466215	ENSG00000115289	PCGF1
114315	ZF64A.0.D	chr2:74463941-74466215	ENSG00000115289	PCGF1
114329	SP1.0.A	chr2:74463941-74466215	ENSG00000115289	PCGF1
114338	SP2.0.A	chr2:74468948-74473815	ENSG00000188687	SLC4A5
114355	SP1.0.A	chr2:74468948-74473815	ENSG00000188687	SLC4A5
114372	KLF3.0.B	chr2:74468948-74473815	ENSG00000188687	SLC4A5
114616	HXD12.0.D	chr2:7725019-7732756	ENSG00000235665	LINC00298
114667	SP1.0.A	chr2:85318291-85329150	ENSG00000152291	TGOLN2
114674	KLF3.0.B	chr2:85318291-85329150	ENSG00000152291	TGOLN2
114681	SP2.0.A	chr2:85318291-85329150	ENSG00000152291	TGOLN2
114695	SP2.0.A	chr2:85353604-85355936	ENSG00000152291	TGOLN2
114706	KLF3.0.B	chr2:85353604-85355936	ENSG00000152291	TGOLN2
114713	SP1.0.A	chr2:85405280-85407378	ENSG00000042493	CAPG
114723	SP1.1.A	chr2:85405280-85407378	ENSG00000042493	CAPG
114733	SP1.0.A	chr2:85408014-85410810	ENSG00000042493	CAPG
114745	ZF64A.0.D	chr2:85417846-85421296	ENSG00000118640	VAMP8
114757	SP1.0.A	chr2:85417846-85421296	ENSG00000118640	VAMP8
114769	KLF3.0.B	chr2:85417846-85421296	ENSG00000118640	VAMP8
114781	SP1.1.A	chr2:85417846-85421296	ENSG00000118640	VAMP8
114793	SP2.0.A	chr2:85417846-85421296	ENSG00000118640	VAMP8
114895	SP1.0.A	chr2:85582487-85586604	ENSG00000168899	VAMP5
114969	SP1.0.A	chr2:85846509-85864646	ENSG00000115525	ST3GAL5
114973	SP2.0.A	chr2:85846509-85864646	ENSG00000115525	ST3GAL5
114975	SP1.0.A	chr2:85884583-85891487	ENSG00000115525	ST3GAL5
114978	KLF3.0.B	chr2:85884583-85891487	ENSG00000115525	ST3GAL5
114981	SP2.0.A	chr2:85884583-85891487	ENSG00000115525	ST3GAL5
114989	SP2.0.A	chr2:85996866-86001526	ENSG00000132305	IMMT
114991	SP1.0.A	chr2:86016096-86017949	ENSG00000132305	IMMT
115071	SP1.0.A	chr2:86562009-86564244	ENSG00000239305	RNF103
115072	SP1.0.A	chr2:86562009-86564244	ENSG00000115548	KDM3A
115074	SP1.1.A	chr2:86562009-86564244	ENSG00000239305	RNF103
115075	SP1.1.A	chr2:86562009-86564244	ENSG00000115548	KDM3A
115077	SP2.0.A	chr2:86562009-86564244	ENSG00000239305	RNF103
115078	SP2.0.A	chr2:86562009-86564244	ENSG00000115548	KDM3A
115080	KLF3.0.B	chr2:86562009-86564244	ENSG00000239305	RNF103
115081	KLF3.0.B	chr2:86562009-86564244	ENSG00000115548	KDM3A
115089	SP1.0.A	chr2:8680815-8681794	ENSG00000115738	ID2
115092	KLF3.0.B	chr2:8680815-8681794	ENSG00000115738	ID2
115096	SP1.0.A	chr2:8681928-8686288	ENSG00000115738	ID2
115100	SP2.0.A	chr2:8681928-8686288	ENSG00000115738	ID2
115104	KLF3.0.B	chr2:8681928-8686288	ENSG00000115738	ID2
115115	SP1.0.A	chr2:87493021-87494236	ENSG00000222041	CYTOR
115119	SP1.0.A	chr2:87521125-87522616	ENSG00000222041	CYTOR
115123	SP2.0.A	chr2:87521125-87522616	ENSG00000222041	CYTOR
115125	SP1.0.A	chr2:87523056-87523895	ENSG00000222041	CYTOR
115132	SP1.0.A	chr2:87574738-87575607	ENSG00000222041	CYTOR
115133	SP1.0.A	chr2:87824787-87825716	ENSG00000125551	PLGLB2
115134	SP1.0.A	chr2:87824787-87825716	ENSG00000185304	RGPD2
115136	SP1.0.A	chr2:87824787-87825716	ENSG00000187627	RGPD1
115162	KLF3.0.B	chr2:88169797-88171081	ENSG00000144115	THNSL2
115166	SP1.0.A	chr2:88169797-88171081	ENSG00000144115	THNSL2
115209	SP1.0.A	chr2:88746098-88759203	ENSG00000230006	ANKRD36BP2
115210	SP1.0.A	chr2:88746098-88759203	ENSG00000172071	EIF2AK3
115213	SP1.0.A	chr2:88746098-88759203	ENSG00000153574	RPIA
115334	SP1.0.A	chr2:96155948-96160771	ENSG00000198885	ITPRIPL1
115348	SP1.1.A	chr2:96161224-96165681	ENSG00000198885	ITPRIPL1
115358	SP2.0.A	chr2:96161224-96165681	ENSG00000198885	ITPRIPL1
115368	KLF3.0.B	chr2:96161224-96165681	ENSG00000198885	ITPRIPL1
115378	KLF16.0.D	chr2:96161224-96165681	ENSG00000198885	ITPRIPL1
115388	SP1.0.A	chr2:96161224-96165681	ENSG00000198885	ITPRIPL1
115462	SP1.0.A	chr2:9629264-9633328	ENSG00000134308	YWHAQ
115490	SP1.0.A	chr2:96320925-96322275	ENSG00000198885	ITPRIPL1
115498	SP1.0.A	chr2:96324668-96326773	ENSG00000121152	NCAPH
115502	SP1.0.A	chr2:96324668-96326773	ENSG00000198885	ITPRIPL1
115519	SP1.0.A	chr2:96404385-96411605	ENSG00000114982	KANSL3
115522	SP1.0.A	chr2:96404385-96411605	ENSG00000144028	SNRNP200
115525	KLF3.0.B	chr2:96404385-96411605	ENSG00000114982	KANSL3
115528	KLF3.0.B	chr2:96404385-96411605	ENSG00000144028	SNRNP200
115531	SP2.0.A	chr2:96404385-96411605	ENSG00000114982	KANSL3
115534	SP2.0.A	chr2:96404385-96411605	ENSG00000144028	SNRNP200
115592	SP1.0.A	chr2:96805924-96811616	ENSG00000273265	CNNM3-DT
115594	SP1.0.A	chr2:96805924-96811616	ENSG00000158158	CNNM4
115615	KLF3.0.B	chr2:96856599-96861831	ENSG00000213337	ANKRD39
115625	SP1.0.A	chr2:96856599-96861831	ENSG00000213337	ANKRD39
115635	SP1.1.A	chr2:96856599-96861831	ENSG00000213337	ANKRD39
115645	SP2.0.A	chr2:96856599-96861831	ENSG00000213337	ANKRD39
115669	KLF3.0.B	chr2:96910418-96917179	ENSG00000158158	CNNM4
115678	SP1.1.A	chr2:96910418-96917179	ENSG00000158158	CNNM4
115687	SP2.0.A	chr2:96910418-96917179	ENSG00000158158	CNNM4
115696	SP1.0.A	chr2:96910418-96917179	ENSG00000158158	CNNM4
115728	SP1.1.A	chr2:96959968-96967823	ENSG00000168758	SEMA4C
115736	KLF3.0.B	chr2:96959968-96967823	ENSG00000168758	SEMA4C
115744	SP1.0.A	chr2:96959968-96967823	ENSG00000168758	SEMA4C
115760	SP1.0.A	chr2:9735348-9738061	ENSG00000134308	YWHAQ
115764	KLF3.0.B	chr2:97589075-97590987	ENSG00000196912	ANKRD36B
115767	SP2.0.A	chr2:97589075-97590987	ENSG00000196912	ANKRD36B
115770	SP1.0.A	chr2:97589075-97590987	ENSG00000196912	ANKRD36B
115819	KLF4.0.A	chr2:9778569-9784087	ENSG00000134308	YWHAQ
115821	RFX1.1.B	chr2:9778569-9784087	ENSG00000134308	YWHAQ
115823	KLF6.0.A	chr2:9778569-9784087	ENSG00000134308	YWHAQ
115849	IRF5.0.D	chr2:98641481-98678280	ENSG00000071073	MGAT4A
115850	IRF5.0.D	chr2:98641481-98678280	ENSG00000226791	LINC02611
115853	SP2.0.A	chr2:98721519-98741803	ENSG00000226791	LINC02611
115854	SP2.0.A	chr2:98721519-98741803	ENSG00000071073	MGAT4A
115856	IRF5.0.D	chr2:98721519-98741803	ENSG00000226791	LINC02611
115857	IRF5.0.D	chr2:98721519-98741803	ENSG00000071073	MGAT4A
115864	KLF3.0.B	chr2:98764810-98777281	ENSG00000071073	MGAT4A
115868	SP1.0.A	chr2:98764810-98777281	ENSG00000071073	MGAT4A
115872	SP2.0.A	chr2:98764810-98777281	ENSG00000071073	MGAT4A
115876	IRF5.0.D	chr2:98764810-98777281	ENSG00000071073	MGAT4A
115896	KLF3.0.B	chr2:99140295-99142389	ENSG00000273045	C2orf15
115900	SP2.0.A	chr2:99140295-99142389	ENSG00000273045	C2orf15
115904	SP1.0.A	chr2:99140295-99142389	ENSG00000273045	C2orf15
115926	PATZ1.0.C	chr3:10008538-10009481	ENSG00000144554	FANCD2
115931	PATZ1.0.C	chr3:10008538-10009481	ENSG00000163702	IL17RC
115941	SP2.0.A	chr3:10025180-10027519	ENSG00000214021	TTLL3
115943	SP2.0.A	chr3:10025180-10027519	ENSG00000144554	FANCD2
115952	SP2.0.A	chr3:100258934-100262367	ENSG00000114021	NIT2
115972	SP2.0.A	chr3:100708098-100710828	ENSG00000144820	ADGRG7
116074	SP1.0.A	chr3:10185178-10187348	ENSG00000134070	IRAK2
116177	SP2.0.A	chr3:105366479-105370271	ENSG00000170017	ALCAM
116181	KLF3.0.B	chr3:105861413-105870671	ENSG00000114423	CBLB
116182	SP2.0.A	chr3:105861413-105870671	ENSG00000114423	CBLB
116183	SP1.0.A	chr3:105861413-105870671	ENSG00000114423	CBLB
116201	SP2.0.A	chr3:108219745-108225721	ENSG00000196776	CD47
116236	RFX1.1.B	chr3:112124994-112137690	ENSG00000114529	C3orf52
116240	RFX1.1.B	chr3:112124994-112137690	ENSG00000261488	TBILA
116246	SP3.0.B	chr3:112332409-112336149	ENSG00000091972	CD200
116251	KLF3.0.B	chr3:112332409-112336149	ENSG00000091972	CD200
116256	SP2.0.A	chr3:112332409-112336149	ENSG00000091972	CD200
116261	IRF5.0.D	chr3:112332409-112336149	ENSG00000091972	CD200
116265	SP2.0.A	chr3:112356714-112359576	ENSG00000091972	CD200
116354	KLF3.0.B	chr3:114211340-114219359	ENSG00000181847	TIGIT
116356	KLF3.0.B	chr3:114211340-114219359	ENSG00000174255	ZNF80
116359	SP1.0.A	chr3:114211340-114219359	ENSG00000181847	TIGIT
116361	SP1.0.A	chr3:114211340-114219359	ENSG00000174255	ZNF80
116364	SP2.0.A	chr3:114211340-114219359	ENSG00000181847	TIGIT
116366	SP2.0.A	chr3:114211340-114219359	ENSG00000174255	ZNF80
116369	SP1.0.A	chr3:114306985-114310188	ENSG00000181847	TIGIT
116370	SP1.0.A	chr3:114306985-114310188	ENSG00000174255	ZNF80
116375	SP1.0.A	chr3:115657429-115660624	ENSG00000172020	GAP43
116386	KLF3.0.B	chr3:119292074-119297016	ENSG00000176142	TMEM39A
116390	KLF3.0.B	chr3:119292074-119297016	ENSG00000031081	ARHGAP31
116392	SP2.0.A	chr3:119292074-119297016	ENSG00000176142	TMEM39A
116396	SP2.0.A	chr3:119292074-119297016	ENSG00000031081	ARHGAP31
116398	SP1.0.A	chr3:119292074-119297016	ENSG00000176142	TMEM39A
116402	SP1.0.A	chr3:119292074-119297016	ENSG00000031081	ARHGAP31
116439	SP1.0.A	chr3:120092871-120097302	ENSG00000082701	GSK3B
116441	KLF3.0.B	chr3:120092871-120097302	ENSG00000082701	GSK3B
116443	EGR2.0.A	chr3:120092871-120097302	ENSG00000082701	GSK3B
116445	EGR2.1.A	chr3:120092871-120097302	ENSG00000082701	GSK3B
116447	SP2.0.A	chr3:120092871-120097302	ENSG00000082701	GSK3B
116475	SP2.0.A	chr3:121656667-121662248	ENSG00000180353	HCLS1
116478	SP1.0.A	chr3:121656667-121662248	ENSG00000180353	HCLS1
116481	KLF3.0.B	chr3:121656667-121662248	ENSG00000180353	HCLS1
116506	EGR2.0.A	chr3:122562671-122570723	ENSG00000138496	PARP9
116508	EGR2.0.A	chr3:122562671-122570723	ENSG00000163840	DTX3L
116510	EGR2.0.A	chr3:122562671-122570723	ENSG00000173200	PARP15
116515	SP2.0.A	chr3:122562671-122570723	ENSG00000138496	PARP9
116517	SP2.0.A	chr3:122562671-122570723	ENSG00000163840	DTX3L
116519	SP2.0.A	chr3:122562671-122570723	ENSG00000173200	PARP15
116524	SP1.0.A	chr3:122562671-122570723	ENSG00000138496	PARP9
116526	SP1.0.A	chr3:122562671-122570723	ENSG00000163840	DTX3L
116528	SP1.0.A	chr3:122562671-122570723	ENSG00000173200	PARP15
116533	SP1.0.A	chr3:122576134-122579289	ENSG00000173200	PARP15
116537	KLF3.0.B	chr3:122678392-122682392	ENSG00000163840	DTX3L
116538	KLF3.0.B	chr3:122678392-122682392	ENSG00000173200	PARP15
116545	EGR2.0.A	chr3:122678392-122682392	ENSG00000163840	DTX3L
116546	EGR2.0.A	chr3:122678392-122682392	ENSG00000173200	PARP15
116553	SP1.0.A	chr3:122678392-122682392	ENSG00000163840	DTX3L
116554	SP1.0.A	chr3:122678392-122682392	ENSG00000173200	PARP15
116561	SP1.1.A	chr3:122678392-122682392	ENSG00000163840	DTX3L
116562	SP1.1.A	chr3:122678392-122682392	ENSG00000173200	PARP15
116569	KLF16.0.D	chr3:122678392-122682392	ENSG00000163840	DTX3L
116570	KLF16.0.D	chr3:122678392-122682392	ENSG00000173200	PARP15
116577	SP2.0.A	chr3:122678392-122682392	ENSG00000163840	DTX3L
116578	SP2.0.A	chr3:122678392-122682392	ENSG00000173200	PARP15
116606	SP2.0.A	chr3:124582454-124585767	ENSG00000160145	KALRN
116615	SP1.0.A	chr3:125050171-125056986	ENSG00000173706	HEG1
116619	KLF3.0.B	chr3:125050171-125056986	ENSG00000173706	HEG1
116651	KLF3.0.B	chr3:125989856-125991840	ENSG00000114547	ROPN1B
116654	KLF3.0.B	chr3:125989856-125991840	ENSG00000114544	SLC41A3
116694	KLF3.0.B	chr3:127588729-127591892	ENSG00000163870	TPRA1
116699	SP1.0.A	chr3:127588729-127591892	ENSG00000163870	TPRA1
116766	KLF3.0.B	chr3:128679825-128682776	ENSG00000075785	RAB7A
116768	SP1.0.A	chr3:128679825-128682776	ENSG00000075785	RAB7A
116770	SP2.0.A	chr3:128679825-128682776	ENSG00000075785	RAB7A
116775	SP1.0.A	chr3:128876305-128880762	ENSG00000075785	RAB7A
116779	SP2.0.A	chr3:128876305-128880762	ENSG00000075785	RAB7A
116814	KLF3.0.B	chr3:129098797-129123926	ENSG00000261796	ISY1-RAB43
116821	SP1.0.A	chr3:129098797-129123926	ENSG00000261796	ISY1-RAB43
116828	SP2.0.A	chr3:129098797-129123926	ENSG00000261796	ISY1-RAB43
116851	KLF3.0.B	chr3:129178464-129185731	ENSG00000172771	EFCAB12
116853	KLF3.0.B	chr3:129178464-129185731	ENSG00000251474	RPL32P3
116858	SP2.0.A	chr3:129178464-129185731	ENSG00000172771	EFCAB12
116860	SP2.0.A	chr3:129178464-129185731	ENSG00000251474	RPL32P3
116865	SP1.0.A	chr3:129178464-129185731	ENSG00000172771	EFCAB12
116867	SP1.0.A	chr3:129178464-129185731	ENSG00000251474	RPL32P3
116872	SP1.0.A	chr3:129248632-129250895	ENSG00000261796	ISY1-RAB43
116880	SP2.0.A	chr3:129248632-129250895	ENSG00000261796	ISY1-RAB43
116916	KLF3.0.B	chr3:129438416-129444775	ENSG00000172771	EFCAB12
116924	SP2.0.A	chr3:129438416-129444775	ENSG00000172771	EFCAB12
116938	ZSC22.0.C	chr3:129449835-129451557	ENSG00000172771	EFCAB12
116941	ZSC22.0.C	chr3:129468472-129470206	ENSG00000172771	EFCAB12
116948	SP2.0.A	chr3:129480366-129483278	ENSG00000172771	EFCAB12
116949	SP2.0.A	chr3:129480366-129483278	ENSG00000251474	RPL32P3
116953	KLF3.0.B	chr3:129574241-129579775	ENSG00000004399	PLXND1
116958	SP3.0.B	chr3:129574241-129579775	ENSG00000004399	PLXND1
116963	SP1.0.A	chr3:129574241-129579775	ENSG00000004399	PLXND1
116967	SP1.0.A	chr3:129592472-129594550	ENSG00000004399	PLXND1
117007	KLF3.0.B	chr3:130110720-130112962	ENSG00000172765	TMCC1
117008	KLF3.0.B	chr3:130110720-130112962	ENSG00000249846	LINC02021
117011	SP2.0.A	chr3:130110720-130112962	ENSG00000172765	TMCC1
117012	SP2.0.A	chr3:130110720-130112962	ENSG00000249846	LINC02021
117015	SP1.1.A	chr3:130110720-130112962	ENSG00000172765	TMCC1
117016	SP1.1.A	chr3:130110720-130112962	ENSG00000249846	LINC02021
117019	SP1.0.A	chr3:130110720-130112962	ENSG00000172765	TMCC1
117020	SP1.0.A	chr3:130110720-130112962	ENSG00000249846	LINC02021
117036	SP2.0.A	chr3:131025461-131027874	ENSG00000034533	ASTE1
117038	SP1.0.A	chr3:131025461-131027874	ENSG00000034533	ASTE1
117112	SP1.0.A	chr3:133488352-133494235	ENSG00000249993	BFSP2-AS1
117116	SP1.0.A	chr3:133488352-133494235	ENSG00000144868	TMEM108
117197	SP1.0.A	chr3:136190884-136198762	ENSG00000073711	PPP2R3A
117199	SP2.0.A	chr3:136190884-136198762	ENSG00000073711	PPP2R3A
117201	KLF3.0.B	chr3:136190884-136198762	ENSG00000073711	PPP2R3A
117274	SP1.0.A	chr3:13875646-13881403	ENSG00000154764	WNT7A
117277	KLF3.0.B	chr3:13875646-13881403	ENSG00000154764	WNT7A
117329	KLF3.0.B	chr3:140941164-140943439	ENSG00000114120	SLC25A36
117332	SP1.0.A	chr3:140941164-140943439	ENSG00000114120	SLC25A36
117335	SP2.0.A	chr3:140941164-140943439	ENSG00000114120	SLC25A36
117346	SP2.0.A	chr3:14123640-14126479	ENSG00000170876	TMEM43
117351	KLF3.0.B	chr3:14123640-14126479	ENSG00000170876	TMEM43
117356	SP1.0.A	chr3:14123640-14126479	ENSG00000170876	TMEM43
117361	SP1.1.A	chr3:14123640-14126479	ENSG00000170876	TMEM43
117363	SP1.0.A	chr3:141263353-141270724	ENSG00000155893	PXYLP1
117366	KLF3.0.B	chr3:141263353-141270724	ENSG00000155893	PXYLP1
117369	SP1.0.A	chr3:141273841-141275730	ENSG00000155893	PXYLP1
117371	SP1.0.A	chr3:141299958-141303323	ENSG00000155893	PXYLP1
117383	SP1.0.A	chr3:14138170-14151097	ENSG00000170876	TMEM43
117386	RFX1.1.B	chr3:14138170-14151097	ENSG00000170876	TMEM43
117534	SP1.0.A	chr3:150702396-150704775	ENSG00000240137	ERICH6-AS1
117539	SP1.0.A	chr3:150759782-150765028	ENSG00000163646	CLRN1
117543	KLF3.0.B	chr3:150759782-150765028	ENSG00000163646	CLRN1
117601	SP1.0.A	chr3:15302983-15305022	ENSG00000131370	SH3BP5
117616	KLF3.0.B	chr3:15426673-15429530	ENSG00000144597	EAF1
117618	KLF3.0.B	chr3:15426673-15429530	ENSG00000131373	HACL1
117624	SP1.1.A	chr3:15426673-15429530	ENSG00000144597	EAF1
117626	SP1.1.A	chr3:15426673-15429530	ENSG00000131373	HACL1
117632	SP2.0.A	chr3:15426673-15429530	ENSG00000144597	EAF1
117634	SP2.0.A	chr3:15426673-15429530	ENSG00000131373	HACL1
117640	SP1.0.A	chr3:15426673-15429530	ENSG00000144597	EAF1
117642	SP1.0.A	chr3:15426673-15429530	ENSG00000131373	HACL1
117687	KLF3.0.B	chr3:156673206-156677195	ENSG00000163659	TIPARP
117692	SP1.0.A	chr3:156673206-156677195	ENSG00000163659	TIPARP
117697	SP2.0.A	chr3:156673206-156677195	ENSG00000163659	TIPARP
117699	RFX1.1.B	chr3:157080965-157082415	ENSG00000197980	LEKR1
117701	RFX1.1.B	chr3:157080965-157082415	ENSG00000241544	LINC02029
117705	SP2.0.A	chr3:157088072-157090906	ENSG00000241544	LINC02029
117710	SP1.1.A	chr3:157088072-157090906	ENSG00000241544	LINC02029
117715	SP1.0.A	chr3:157088072-157090906	ENSG00000241544	LINC02029
117720	KLF3.0.B	chr3:157088072-157090906	ENSG00000241544	LINC02029
117788	SP1.1.A	chr3:160754419-160756831	ENSG00000163590	PPM1L
117791	KLF3.0.B	chr3:160754419-160756831	ENSG00000163590	PPM1L
117794	ZF64A.0.D	chr3:160754419-160756831	ENSG00000163590	PPM1L
117797	SP1.0.A	chr3:160754419-160756831	ENSG00000163590	PPM1L
117800	SP2.0.A	chr3:160754419-160756831	ENSG00000163590	PPM1L
117815	SP3.0.B	chr3:16373154-16380979	ENSG00000154814	OXNAD1
117862	KLF3.0.B	chr3:169964211-169969280	ENSG00000173889	PHC3
117867	SP2.0.A	chr3:169964211-169969280	ENSG00000173889	PHC3
117872	SP1.0.A	chr3:169964211-169969280	ENSG00000173889	PHC3
117874	SP2.0.A	chr3:170178327-170182208	ENSG00000173889	PHC3
117877	SP1.0.A	chr3:170178327-170182208	ENSG00000173889	PHC3
117880	KLF3.0.B	chr3:170178327-170182208	ENSG00000173889	PHC3
117910	SP1.0.A	chr3:174440545-174441866	ENSG00000177694	NAALADL2
117983	SP1.0.A	chr3:180601327-180603295	ENSG00000241696	LINC02053
117986	SP2.0.A	chr3:180601327-180603295	ENSG00000241696	LINC02053
118015	EGR4.0.D	chr3:183161707-183163273	ENSG00000078081	LAMP3
118016	SP1.0.A	chr3:183349175-183351054	ENSG00000172578	KLHL6
118021	SP1.0.A	chr3:183447177-183448343	ENSG00000240024	LINC00888
118050	KLF3.0.B	chr3:183883821-183885715	ENSG00000163872	YEATS2
118054	SP1.0.A	chr3:183883821-183885715	ENSG00000163872	YEATS2
118058	SP2.0.A	chr3:183883821-183885715	ENSG00000163872	YEATS2
118059	SP2.0.A	chr3:18391823-18448800	ENSG00000182568	SATB1
118060	KLF3.0.B	chr3:18391823-18448800	ENSG00000182568	SATB1
118208	SP1.0.A	chr3:184552868-184558994	ENSG00000182580	EPHB3
118235	SP1.0.A	chr3:185497754-185499527	ENSG00000163900	TMEM41A
118239	SP1.0.A	chr3:185497754-185499527	ENSG00000073803	MAP3K13
118241	NKX61.1.B	chr3:185497754-185499527	ENSG00000163900	TMEM41A
118245	NKX61.1.B	chr3:185497754-185499527	ENSG00000073803	MAP3K13
118247	SP2.0.A	chr3:185497754-185499527	ENSG00000163900	TMEM41A
118251	SP2.0.A	chr3:185497754-185499527	ENSG00000073803	MAP3K13
118253	KLF3.0.B	chr3:185497754-185499527	ENSG00000163900	TMEM41A
118257	KLF3.0.B	chr3:185497754-185499527	ENSG00000073803	MAP3K13
118259	PITX2.0.D	chr3:185497754-185499527	ENSG00000163900	TMEM41A
118263	PITX2.0.D	chr3:185497754-185499527	ENSG00000073803	MAP3K13
118265	SP1.0.A	chr3:185585171-185587505	ENSG00000073803	MAP3K13
118266	SP1.0.A	chr3:185585171-185587505	ENSG00000163904	SENP2
118269	SP1.0.A	chr3:185585171-185587505	ENSG00000163900	TMEM41A
118271	KLF3.0.B	chr3:185585171-185587505	ENSG00000073803	MAP3K13
118272	KLF3.0.B	chr3:185585171-185587505	ENSG00000163904	SENP2
118275	KLF3.0.B	chr3:185585171-185587505	ENSG00000163900	TMEM41A
118277	SP2.0.A	chr3:185585171-185587505	ENSG00000073803	MAP3K13
118278	SP2.0.A	chr3:185585171-185587505	ENSG00000163904	SENP2
118281	SP2.0.A	chr3:185585171-185587505	ENSG00000163900	TMEM41A
118379	KLF3.0.B	chr3:190512193-190515940	ENSG00000196083	IL1RAP
118380	SP1.1.A	chr3:190512193-190515940	ENSG00000196083	IL1RAP
118381	SP1.0.A	chr3:190512193-190515940	ENSG00000196083	IL1RAP
118410	SP1.0.A	chr3:194685314-194686399	ENSG00000185112	FAM43A
118415	KLF3.0.B	chr3:194685314-194686399	ENSG00000185112	FAM43A
118428	SP1.0.A	chr3:195085878-195088553	ENSG00000173950	XXYLT1
118514	SMCA1.0.C	chr3:196272762-196276033	ENSG00000161217	PCYT1A
118522	ZFP28.0.C	chr3:196272762-196276033	ENSG00000161217	PCYT1A
118542	KLF3.0.B	chr3:196316602-196319140	ENSG00000185798	WDR53
118547	SP2.0.A	chr3:196316602-196319140	ENSG00000185798	WDR53
118552	SP1.0.A	chr3:196316602-196319140	ENSG00000185798	WDR53
118555	SP1.0.A	chr3:196431036-196433436	ENSG00000163960	UBXN7
118558	SP1.1.A	chr3:196431036-196433436	ENSG00000163960	UBXN7
118561	SP2.0.A	chr3:196431036-196433436	ENSG00000163960	UBXN7
118564	KLF3.0.B	chr3:196431036-196433436	ENSG00000163960	UBXN7
118572	SP2.0.A	chr3:196500414-196505179	ENSG00000180370	PAK2
118579	KLF3.0.B	chr3:196500414-196505179	ENSG00000180370	PAK2
118586	SP1.1.A	chr3:196500414-196505179	ENSG00000180370	PAK2
118593	ZF64A.0.D	chr3:196500414-196505179	ENSG00000180370	PAK2
118600	SP1.0.A	chr3:196500414-196505179	ENSG00000180370	PAK2
118602	SP2.0.A	chr3:196567628-196569681	ENSG00000180370	PAK2
118607	KLF3.0.B	chr3:196567628-196569681	ENSG00000180370	PAK2
118612	ZF64A.0.D	chr3:196628646-196634680	ENSG00000174004	NRROS
118613	ZF64A.0.D	chr3:196628646-196634680	ENSG00000163960	UBXN7
118616	ZF64A.0.D	chr3:196628646-196634680	ENSG00000180370	PAK2
118618	SP1.0.A	chr3:196628646-196634680	ENSG00000174004	NRROS
118619	SP1.0.A	chr3:196628646-196634680	ENSG00000163960	UBXN7
118622	SP1.0.A	chr3:196628646-196634680	ENSG00000180370	PAK2
118624	SP2.0.A	chr3:196628646-196634680	ENSG00000174004	NRROS
118625	SP2.0.A	chr3:196628646-196634680	ENSG00000163960	UBXN7
118628	SP2.0.A	chr3:196628646-196634680	ENSG00000180370	PAK2
118631	KLF3.0.B	chr3:196636022-196647125	ENSG00000174004	NRROS
118637	SP1.0.A	chr3:196669241-196672489	ENSG00000174004	NRROS
118686	KLF3.0.B	chr3:196940652-196944082	ENSG00000180370	PAK2
118692	SP1.0.A	chr3:196940652-196944082	ENSG00000180370	PAK2
118698	SP2.0.A	chr3:196940652-196944082	ENSG00000180370	PAK2
118704	SP2.0.A	chr3:197710573-197717745	ENSG00000214135	LOC220729
118743	SP2.0.A	chr3:19945584-19949106	ENSG00000183977	PP2D1
118748	SP1.0.A	chr3:19945584-19949106	ENSG00000183977	PP2D1
118753	KLF3.0.B	chr3:19945584-19949106	ENSG00000183977	PP2D1
118755	ZF64A.0.D	chr3:20037662-20045403	ENSG00000129810	SGO1
118760	KLF3.0.B	chr3:20037662-20045403	ENSG00000129810	SGO1
118765	SP1.0.A	chr3:20037662-20045403	ENSG00000129810	SGO1
118770	SP2.0.A	chr3:20037662-20045403	ENSG00000129810	SGO1
118844	PO6F1.0.D	chr3:29170297-29172712	ENSG00000144642	RBMS3
118858	KLF3.0.B	chr3:32364270-32375652	ENSG00000153551	CMTM7
118859	KLF3.0.B	chr3:32388335-32405489	ENSG00000153551	CMTM7
118887	MAFK.0.A	chr3:33054667-33055856	ENSG00000183813	CCR4
118888	MAFK.0.A	chr3:33054667-33055856	ENSG00000170266	GLB1
118923	ZSC22.0.C	chr3:36890213-36898430	ENSG00000076242	MLH1
118926	SP2.0.A	chr3:36898459-36910115	ENSG00000076242	MLH1
118931	IRF5.0.D	chr3:36898459-36910115	ENSG00000076242	MLH1
118936	ZN394.0.C	chr3:36898459-36910115	ENSG00000076242	MLH1
118941	ZSC22.0.C	chr3:36898459-36910115	ENSG00000076242	MLH1
118970	SP1.1.A	chr3:37859518-37862653	ENSG00000144668	ITGA9
118971	SP1.1.A	chr3:37859518-37862653	ENSG00000144677	CTDSPL
118974	SP1.0.A	chr3:37859518-37862653	ENSG00000144668	ITGA9
118975	SP1.0.A	chr3:37859518-37862653	ENSG00000144677	CTDSPL
118978	ZF64A.0.D	chr3:37859518-37862653	ENSG00000144668	ITGA9
118979	ZF64A.0.D	chr3:37859518-37862653	ENSG00000144677	CTDSPL
118983	KLF3.0.B	chr3:37992643-37995327	ENSG00000172936	MYD88
118990	SP1.0.A	chr3:37992643-37995327	ENSG00000172936	MYD88
118997	SP2.0.A	chr3:37995396-38000971	ENSG00000172936	MYD88
119002	KLF3.0.B	chr3:37995396-38000971	ENSG00000172936	MYD88
119007	SP1.0.A	chr3:37995396-38000971	ENSG00000172936	MYD88
119012	SP1.1.A	chr3:37995396-38000971	ENSG00000172936	MYD88
119029	SP1.1.A	chr3:38020833-38027104	ENSG00000172936	MYD88
119030	SP1.1.A	chr3:38020833-38027104	ENSG00000008226	DLEC1
119034	KLF3.0.B	chr3:38020833-38027104	ENSG00000172936	MYD88
119035	KLF3.0.B	chr3:38020833-38027104	ENSG00000008226	DLEC1
119039	SP2.0.A	chr3:38020833-38027104	ENSG00000172936	MYD88
119040	SP2.0.A	chr3:38020833-38027104	ENSG00000008226	DLEC1
119044	SP1.0.A	chr3:38020833-38027104	ENSG00000172936	MYD88
119045	SP1.0.A	chr3:38020833-38027104	ENSG00000008226	DLEC1
119080	ZF64A.0.D	chr3:38134659-38141096	ENSG00000172936	MYD88
119084	SP1.0.A	chr3:38134659-38141096	ENSG00000172936	MYD88
119088	SP2.0.A	chr3:38134659-38141096	ENSG00000172936	MYD88
119092	ETV7.0.D	chr3:38134659-38141096	ENSG00000172936	MYD88
119096	KLF3.0.B	chr3:38134659-38141096	ENSG00000172936	MYD88
119100	SP1.1.A	chr3:38134659-38141096	ENSG00000172936	MYD88
119109	KLF3.0.B	chr3:38163744-38166791	ENSG00000008226	DLEC1
119117	SP1.0.A	chr3:38163744-38166791	ENSG00000008226	DLEC1
119125	SP2.0.A	chr3:38163744-38166791	ENSG00000008226	DLEC1
119167	SP1.0.A	chr3:39382345-39385076	ENSG00000144659	SLC25A38
119173	SP1.1.A	chr3:39382345-39385076	ENSG00000144659	SLC25A38
119179	KLF3.0.B	chr3:39382345-39385076	ENSG00000144659	SLC25A38
119185	SP2.0.A	chr3:39382345-39385076	ENSG00000144659	SLC25A38
119218	SP2.0.A	chr3:40476528-40477792	ENSG00000172888	ZNF621
119249	SP1.0.A	chr3:42501482-42509637	ENSG00000114812	VIPR1
119261	SP1.0.A	chr3:42522265-42541121	ENSG00000114812	VIPR1
119268	ZSC22.0.C	chr3:42553075-42559145	ENSG00000114857	NKTR
119271	ZSC22.0.C	chr3:42553075-42559145	ENSG00000114812	VIPR1
119273	ZSC22.0.C	chr3:42553075-42559145	ENSG00000093183	SEC22C
119275	IRF5.0.D	chr3:42553075-42559145	ENSG00000114857	NKTR
119278	IRF5.0.D	chr3:42553075-42559145	ENSG00000114812	VIPR1
119280	IRF5.0.D	chr3:42553075-42559145	ENSG00000093183	SEC22C
119283	SP2.0.A	chr3:42579643-42583352	ENSG00000093183	SEC22C
119286	SP2.0.A	chr3:42579643-42583352	ENSG00000114853	ZBTB47
119295	SP1.1.A	chr3:42589706-42592818	ENSG00000093183	SEC22C
119305	SP1.0.A	chr3:42589706-42592818	ENSG00000093183	SEC22C
119315	SP2.0.A	chr3:42589706-42592818	ENSG00000093183	SEC22C
119325	KLF3.0.B	chr3:42589706-42592818	ENSG00000093183	SEC22C
119333	SP2.0.A	chr3:42599621-42602830	ENSG00000093183	SEC22C
119341	KLF3.0.B	chr3:42599621-42602830	ENSG00000093183	SEC22C
119347	BC11A.0.A	chr3:42634369-42641947	ENSG00000093183	SEC22C
119352	BC11A.0.A	chr3:42634369-42641947	ENSG00000008324	SS18L2
119355	BC11A.0.A	chr3:42634369-42641947	ENSG00000114853	ZBTB47
119395	SP1.0.A	chr3:43010637-43027259	ENSG00000182983	ZNF662
119397	SP1.0.A	chr3:43010637-43027259	ENSG00000144649	GASK1A
119399	SP1.1.A	chr3:4302945-4304569	ENSG00000170364	SETMAR
119401	SP1.0.A	chr3:4302945-4304569	ENSG00000170364	SETMAR
119403	KLF3.0.B	chr3:4302945-4304569	ENSG00000170364	SETMAR
119405	SP2.0.A	chr3:43161857-43165029	ENSG00000163788	SNRK
119407	SP1.0.A	chr3:43161857-43165029	ENSG00000163788	SNRK
119409	KLF3.0.B	chr3:43161857-43165029	ENSG00000163788	SNRK
119418	GATA5.0.D	chr3:43310225-43311985	ENSG00000144647	POMGNT2
119430	SP1.0.A	chr3:44509399-44512365	ENSG00000196653	ZNF502
119439	KLF3.0.B	chr3:44509399-44512365	ENSG00000196653	ZNF502
119453	SP1.0.A	chr3:44624649-44626044	ENSG00000233509	ZNF197-AS1
119459	SP1.0.A	chr3:44648385-44649286	ENSG00000196653	ZNF502
119462	SP1.0.A	chr3:44648385-44649286	ENSG00000169981	ZNF35
119463	SP1.0.A	chr3:44648385-44649286	ENSG00000186448	ZNF197|ZNF660-ZNF197
119465	SP1.0.A	chr3:44648385-44649286	ENSG00000186446	ZNF501
119467	SP1.0.A	chr3:44648385-44649286	ENSG00000236869	ZKSCAN7-AS1
119469	SP1.0.A	chr3:44648385-44649286	ENSG00000196345	ZKSCAN7
119524	SP2.0.A	chr3:45663759-45666485	ENSG00000011376	LARS2
119532	SP2.0.A	chr3:45687966-45699154	ENSG00000211456	SACM1L
119537	KLF3.0.B	chr3:45687966-45699154	ENSG00000211456	SACM1L
119547	SP1.0.A	chr3:45914209-45916836	ENSG00000173585	CCR9
119558	SP3.0.B	chr3:45974677-45978930	ENSG00000172215	CXCR6
119564	SP2.0.A	chr3:45993758-45996549	ENSG00000163820	FYCO1
119569	KLF3.0.B	chr3:45993758-45996549	ENSG00000163820	FYCO1
119574	SP1.0.A	chr3:45993758-45996549	ENSG00000163820	FYCO1
119577	SP2.0.A	chr3:46536935-46541903	ENSG00000283473	FAM240A
119587	SP1.0.A	chr3:46689191-46701901	ENSG00000178038	ALS2CL
119592	SP1.0.A	chr3:46689191-46701901	ENSG00000181585	TMIE
119608	SP2.0.A	chr3:46975422-46983199	ENSG00000160796	NBEAL2
119611	SP2.0.A	chr3:46975422-46983199	ENSG00000181555	SETD2
119614	SP1.0.A	chr3:46975422-46983199	ENSG00000160796	NBEAL2
119617	SP1.0.A	chr3:46975422-46983199	ENSG00000181555	SETD2
119620	KLF3.0.B	chr3:46975422-46983199	ENSG00000160796	NBEAL2
119623	KLF3.0.B	chr3:46975422-46983199	ENSG00000181555	SETD2
119626	SP1.1.A	chr3:46975422-46983199	ENSG00000160796	NBEAL2
119629	SP1.1.A	chr3:46975422-46983199	ENSG00000181555	SETD2
119633	SP1.0.A	chr3:46984653-46991434	ENSG00000160796	NBEAL2
119660	SP2.0.A	chr3:47281404-47285787	ENSG00000088727	KIF9
119663	SP1.0.A	chr3:47281404-47285787	ENSG00000088727	KIF9
119669	SP1.0.A	chr3:47379264-47382173	ENSG00000173473	SMARCC1
119673	SP2.0.A	chr3:47379264-47382173	ENSG00000173473	SMARCC1
119677	KLF3.0.B	chr3:47379264-47382173	ENSG00000173473	SMARCC1
119687	SP2.0.A	chr3:47512439-47514587	ENSG00000173473	SMARCC1
119689	KLF3.0.B	chr3:47512439-47514587	ENSG00000173473	SMARCC1
119691	SP1.0.A	chr3:47512439-47514587	ENSG00000173473	SMARCC1
119693	SP1.1.A	chr3:47512439-47514587	ENSG00000173473	SMARCC1
119695	KLF3.0.B	chr3:47779373-47783232	ENSG00000173473	SMARCC1
119710	THB.1.D	chr3:4824598-4836316	ENSG00000134107	BHLHE40
119711	THB.1.D	chr3:4824598-4836316	ENSG00000150995	ITPR1
119712	THB.1.D	chr3:4824598-4836316	ENSG00000235831	BHLHE40-AS1
119714	THB.0.C	chr3:4824598-4836316	ENSG00000134107	BHLHE40
119715	THB.0.C	chr3:4824598-4836316	ENSG00000150995	ITPR1
119716	THB.0.C	chr3:4824598-4836316	ENSG00000235831	BHLHE40-AS1
119718	SP2.0.A	chr3:4824598-4836316	ENSG00000134107	BHLHE40
119719	SP2.0.A	chr3:4824598-4836316	ENSG00000150995	ITPR1
119720	SP2.0.A	chr3:4824598-4836316	ENSG00000235831	BHLHE40-AS1
119765	RELB.0.C	chr3:4843530-4852933	ENSG00000235831	BHLHE40-AS1
119777	SP1.0.A	chr3:48439295-48442494	ENSG00000164048	ZNF589
119788	KLF3.0.B	chr3:48439295-48442494	ENSG00000164048	ZNF589
119799	SP2.0.A	chr3:48439295-48442494	ENSG00000164048	ZNF589
119954	SP1.0.A	chr3:4866379-4871528	ENSG00000235831	BHLHE40-AS1
119957	SP1.0.A	chr3:4866379-4871528	ENSG00000134107	BHLHE40
119958	SP2.0.A	chr3:4866379-4871528	ENSG00000235831	BHLHE40-AS1
119961	SP2.0.A	chr3:4866379-4871528	ENSG00000134107	BHLHE40
119962	KLF3.0.B	chr3:4866379-4871528	ENSG00000235831	BHLHE40-AS1
119965	KLF3.0.B	chr3:4866379-4871528	ENSG00000134107	BHLHE40
120136	SP2.0.A	chr3:49027319-49030616	ENSG00000114316	USP4
120282	SP1.0.A	chr3:49338107-49346377	ENSG00000145020	AMT
120284	SP1.0.A	chr3:49338107-49346377	ENSG00000177352	CCDC71
120287	SP1.0.A	chr3:49338107-49346377	ENSG00000114316	USP4
120292	KLF3.0.B	chr3:49338107-49346377	ENSG00000145020	AMT
120294	KLF3.0.B	chr3:49338107-49346377	ENSG00000177352	CCDC71
120297	KLF3.0.B	chr3:49338107-49346377	ENSG00000114316	USP4
120302	SP2.0.A	chr3:49338107-49346377	ENSG00000145020	AMT
120304	SP2.0.A	chr3:49338107-49346377	ENSG00000177352	CCDC71
120307	SP2.0.A	chr3:49338107-49346377	ENSG00000114316	USP4
120438	SP2.0.A	chr3:4975512-4981147	ENSG00000235831	BHLHE40-AS1
120440	SP2.0.A	chr3:4975512-4981147	ENSG00000134107	BHLHE40
120443	KLF3.0.B	chr3:4975512-4981147	ENSG00000235831	BHLHE40-AS1
120445	KLF3.0.B	chr3:4975512-4981147	ENSG00000134107	BHLHE40
120448	PLAG1.0.D	chr3:4975512-4981147	ENSG00000235831	BHLHE40-AS1
120450	PLAG1.0.D	chr3:4975512-4981147	ENSG00000134107	BHLHE40
120453	SP1.0.A	chr3:4975512-4981147	ENSG00000235831	BHLHE40-AS1
120455	SP1.0.A	chr3:4975512-4981147	ENSG00000134107	BHLHE40
120516	SP1.1.A	chr3:49809967-49816575	ENSG00000182179	UBA7
120521	SP2.0.A	chr3:49809967-49816575	ENSG00000182179	UBA7
120526	KLF3.0.B	chr3:49809967-49816575	ENSG00000182179	UBA7
120531	SP1.0.A	chr3:49809967-49816575	ENSG00000182179	UBA7
120547	SP1.0.A	chr3:4986291-4987516	ENSG00000134107	BHLHE40
120589	SP1.0.A	chr3:50080034-50083703	ENSG00000003756	RBM5
120592	SP1.0.A	chr3:50080034-50083703	ENSG00000235016	SEMA3F-AS1
120603	KLF3.0.B	chr3:50080034-50083703	ENSG00000003756	RBM5
120606	KLF3.0.B	chr3:50080034-50083703	ENSG00000235016	SEMA3F-AS1
120617	SP2.0.A	chr3:50080034-50083703	ENSG00000003756	RBM5
120620	SP2.0.A	chr3:50080034-50083703	ENSG00000235016	SEMA3F-AS1
120636	SP1.0.A	chr3:50088184-50091866	ENSG00000003756	RBM5
120638	SP1.0.A	chr3:50088184-50091866	ENSG00000281691	RBM5-AS1
120642	SP1.0.A	chr3:50088184-50091866	ENSG00000235016	SEMA3F-AS1
120650	KLF3.0.B	chr3:50088184-50091866	ENSG00000003756	RBM5
120652	KLF3.0.B	chr3:50088184-50091866	ENSG00000281691	RBM5-AS1
120656	KLF3.0.B	chr3:50088184-50091866	ENSG00000235016	SEMA3F-AS1
120664	SP2.0.A	chr3:50088184-50091866	ENSG00000003756	RBM5
120666	SP2.0.A	chr3:50088184-50091866	ENSG00000281691	RBM5-AS1
120670	SP2.0.A	chr3:50088184-50091866	ENSG00000235016	SEMA3F-AS1
120678	SP1.1.A	chr3:50088184-50091866	ENSG00000003756	RBM5
120680	SP1.1.A	chr3:50088184-50091866	ENSG00000281691	RBM5-AS1
120684	SP1.1.A	chr3:50088184-50091866	ENSG00000235016	SEMA3F-AS1
120696	ZF64A.0.D	chr3:50226237-50228919	ENSG00000114353	GNAI2
120698	ZF64A.0.D	chr3:50226237-50228919	ENSG00000126062	TMEM115
120711	KLF3.0.B	chr3:50226237-50228919	ENSG00000114353	GNAI2
120713	KLF3.0.B	chr3:50226237-50228919	ENSG00000126062	TMEM115
120726	SP1.0.A	chr3:50226237-50228919	ENSG00000114353	GNAI2
120728	SP1.0.A	chr3:50226237-50228919	ENSG00000126062	TMEM115
120741	SP1.1.A	chr3:50226237-50228919	ENSG00000114353	GNAI2
120743	SP1.1.A	chr3:50226237-50228919	ENSG00000126062	TMEM115
120810	SP1.1.A	chr3:5026102-5027191	ENSG00000134107	BHLHE40
120813	SP1.0.A	chr3:5026102-5027191	ENSG00000134107	BHLHE40
120818	SP2.0.A	chr3:50297205-50300967	ENSG00000003756	RBM5
120820	SP2.0.A	chr3:50297205-50300967	ENSG00000281691	RBM5-AS1
120821	SP2.0.A	chr3:50297205-50300967	ENSG00000114378	HYAL1
120828	SP1.1.A	chr3:50297205-50300967	ENSG00000003756	RBM5
120830	SP1.1.A	chr3:50297205-50300967	ENSG00000281691	RBM5-AS1
120831	SP1.1.A	chr3:50297205-50300967	ENSG00000114378	HYAL1
120838	SP1.0.A	chr3:50297205-50300967	ENSG00000003756	RBM5
120840	SP1.0.A	chr3:50297205-50300967	ENSG00000281691	RBM5-AS1
120841	SP1.0.A	chr3:50297205-50300967	ENSG00000114378	HYAL1
120848	KLF3.0.B	chr3:50297205-50300967	ENSG00000003756	RBM5
120850	KLF3.0.B	chr3:50297205-50300967	ENSG00000281691	RBM5-AS1
120851	KLF3.0.B	chr3:50297205-50300967	ENSG00000114378	HYAL1
120855	SP1.0.A	chr3:50320423-50325381	ENSG00000126062	TMEM115
120862	SP1.0.A	chr3:50320423-50325381	ENSG00000243477	NAA80
120873	SP1.1.A	chr3:50320423-50325381	ENSG00000126062	TMEM115
120880	SP1.1.A	chr3:50320423-50325381	ENSG00000243477	NAA80
120891	KLF3.0.B	chr3:50320423-50325381	ENSG00000126062	TMEM115
120898	KLF3.0.B	chr3:50320423-50325381	ENSG00000243477	NAA80
120909	SP2.0.A	chr3:50320423-50325381	ENSG00000126062	TMEM115
120916	SP2.0.A	chr3:50320423-50325381	ENSG00000243477	NAA80
121001	SP1.1.A	chr3:50346943-50352510	ENSG00000281691	RBM5-AS1
121005	SP1.1.A	chr3:50346943-50352510	ENSG00000114378	HYAL1
121006	SP1.1.A	chr3:50346943-50352510	ENSG00000243477	NAA80
121017	SP1.0.A	chr3:50346943-50352510	ENSG00000281691	RBM5-AS1
121021	SP1.0.A	chr3:50346943-50352510	ENSG00000114378	HYAL1
121022	SP1.0.A	chr3:50346943-50352510	ENSG00000243477	NAA80
121033	KLF3.0.B	chr3:50346943-50352510	ENSG00000281691	RBM5-AS1
121037	KLF3.0.B	chr3:50346943-50352510	ENSG00000114378	HYAL1
121038	KLF3.0.B	chr3:50346943-50352510	ENSG00000243477	NAA80
121049	SP2.0.A	chr3:50346943-50352510	ENSG00000281691	RBM5-AS1
121053	SP2.0.A	chr3:50346943-50352510	ENSG00000114378	HYAL1
121054	SP2.0.A	chr3:50346943-50352510	ENSG00000243477	NAA80
121097	KLF3.0.B	chr3:50364197-50367785	ENSG00000179564	LSMEM2
121101	KLF3.0.B	chr3:50364197-50367785	ENSG00000114378	HYAL1
121110	EGR2.0.A	chr3:50364197-50367785	ENSG00000179564	LSMEM2
121114	EGR2.0.A	chr3:50364197-50367785	ENSG00000114378	HYAL1
121123	SP1.0.A	chr3:50364197-50367785	ENSG00000179564	LSMEM2
121127	SP1.0.A	chr3:50364197-50367785	ENSG00000114378	HYAL1
121136	SP2.0.A	chr3:50364197-50367785	ENSG00000179564	LSMEM2
121140	SP2.0.A	chr3:50364197-50367785	ENSG00000114378	HYAL1
121149	EGR2.1.A	chr3:50364197-50367785	ENSG00000179564	LSMEM2
121153	EGR2.1.A	chr3:50364197-50367785	ENSG00000114378	HYAL1
121190	SP1.0.A	chr3:50566934-50583214	ENSG00000088538	DOCK3
121194	SP1.0.A	chr3:50566934-50583214	ENSG00000088543	C3orf18
121197	SP1.0.A	chr3:50566934-50583214	ENSG00000114738	MAPKAPK3
121200	SP1.0.A	chr3:50566934-50583214	ENSG00000114737	CISH
121202	KLF3.0.B	chr3:50566934-50583214	ENSG00000088538	DOCK3
121206	KLF3.0.B	chr3:50566934-50583214	ENSG00000088543	C3orf18
121209	KLF3.0.B	chr3:50566934-50583214	ENSG00000114738	MAPKAPK3
121212	KLF3.0.B	chr3:50566934-50583214	ENSG00000114737	CISH
121216	SP1.0.A	chr3:50583216-50595346	ENSG00000088538	DOCK3
121221	SP1.0.A	chr3:50583216-50595346	ENSG00000088543	C3orf18
121222	SP1.0.A	chr3:50583216-50595346	ENSG00000114738	MAPKAPK3
121775	SP2.0.A	chr3:52407735-52412230	ENSG00000114854	TNNC1
121788	KLF3.0.B	chr3:52407735-52412230	ENSG00000114854	TNNC1
121800	EGR2.1.A	chr3:52449923-52457883	ENSG00000010318	PHF7
121813	EGR2.1.A	chr3:52449923-52457883	ENSG00000114854	TNNC1
121816	SP2.0.A	chr3:52449923-52457883	ENSG00000010318	PHF7
121829	SP2.0.A	chr3:52449923-52457883	ENSG00000114854	TNNC1
121832	SP1.0.A	chr3:52449923-52457883	ENSG00000010318	PHF7
121845	SP1.0.A	chr3:52449923-52457883	ENSG00000114854	TNNC1
121848	EGR2.0.A	chr3:52449923-52457883	ENSG00000010318	PHF7
121861	EGR2.0.A	chr3:52449923-52457883	ENSG00000114854	TNNC1
121864	KLF3.0.B	chr3:52449923-52457883	ENSG00000010318	PHF7
121877	KLF3.0.B	chr3:52449923-52457883	ENSG00000114854	TNNC1
122038	SP2.0.A	chr3:53129163-53132736	ENSG00000272886	DCP1A
122046	KLF3.0.B	chr3:53129163-53132736	ENSG00000272886	DCP1A
122054	SP1.0.A	chr3:53129163-53132736	ENSG00000272886	DCP1A
122065	SP1.0.A	chr3:53346212-53348666	ENSG00000272886	DCP1A
122070	KLF3.0.B	chr3:53346212-53348666	ENSG00000272886	DCP1A
122075	SP1.1.A	chr3:53346212-53348666	ENSG00000272886	DCP1A
122080	SP2.0.A	chr3:53346212-53348666	ENSG00000272886	DCP1A
122086	SP2.0.A	chr3:53880490-53882988	ENSG00000113811	SELENOK
122091	KLF3.0.B	chr3:53880490-53882988	ENSG00000113811	SELENOK
122106	HXA10.0.C	chr3:56605434-56609736	ENSG00000180376	CCDC66
122108	IRF5.0.D	chr3:56605434-56609736	ENSG00000180376	CCDC66
122187	SP1.1.A	chr3:58432107-58434463	ENSG00000255154	HTD2
122193	ZF64A.0.D	chr3:58432107-58434463	ENSG00000255154	HTD2
122199	SP1.0.A	chr3:58432107-58434463	ENSG00000255154	HTD2
122205	SP2.0.A	chr3:58432107-58434463	ENSG00000255154	HTD2
122211	KLF3.0.B	chr3:58432107-58434463	ENSG00000255154	HTD2
122236	HXC13.0.D	chr3:66296731-66308893	ENSG00000144749	LRIG1
122250	SP2.0.A	chr3:69050403-69054030	ENSG00000265355	MIR3136
122287	GATA2.1.A	chr3:71296107-71320059	ENSG00000114861	FOXP1
122300	SP1.0.A	chr3:71435452-71467168	ENSG00000114861	FOXP1
122303	SP2.0.A	chr3:71435452-71467168	ENSG00000114861	FOXP1
122306	KLF3.0.B	chr3:71435452-71467168	ENSG00000114861	FOXP1
122311	SP2.0.A	chr3:71474030-71505337	ENSG00000114861	FOXP1
122313	SP1.0.A	chr3:71577563-71586677	ENSG00000114861	FOXP1
122315	KLF3.0.B	chr3:71577563-71586677	ENSG00000114861	FOXP1
122317	SP2.0.A	chr3:71577563-71586677	ENSG00000114861	FOXP1
122319	SP1.0.A	chr3:71700659-71705234	ENSG00000163412	EIF4E3
122326	KLF3.0.B	chr3:71717966-71727457	ENSG00000163412	EIF4E3
122330	SP1.1.A	chr3:71717966-71727457	ENSG00000163412	EIF4E3
122334	SP1.0.A	chr3:71717966-71727457	ENSG00000163412	EIF4E3
122347	KLF3.0.B	chr3:72995272-73000945	ENSG00000255423	EBLN2
122349	SP2.0.A	chr3:72995272-73000945	ENSG00000255423	EBLN2
122351	SP1.1.A	chr3:72995272-73000945	ENSG00000255423	EBLN2
122353	SP1.0.A	chr3:72995272-73000945	ENSG00000255423	EBLN2
122355	SP2.0.A	chr3:75784663-75785905	ENSG00000272690	LINC02018
122363	SP1.0.A	chr3:8501121-8501731	ENSG00000071282	LMCD1
122388	KLF3.0.B	chr3:9362295-9364569	ENSG00000134077	THUMPD3
122393	SP1.0.A	chr3:9362295-9364569	ENSG00000134077	THUMPD3
122398	SP2.0.A	chr3:9362295-9364569	ENSG00000134077	THUMPD3
122423	SP2.0.A	chr3:9648513-9651802	ENSG00000156983	BRPF1
122426	SP2.0.A	chr3:9648513-9651802	ENSG00000163719	MTMR14
122431	SP2.0.A	chr3:9648513-9651802	ENSG00000214021	TTLL3
122436	SP1.0.A	chr3:9648513-9651802	ENSG00000156983	BRPF1
122439	SP1.0.A	chr3:9648513-9651802	ENSG00000163719	MTMR14
122444	SP1.0.A	chr3:9648513-9651802	ENSG00000214021	TTLL3
122449	KLF3.0.B	chr3:9648513-9651802	ENSG00000156983	BRPF1
122452	KLF3.0.B	chr3:9648513-9651802	ENSG00000163719	MTMR14
122457	KLF3.0.B	chr3:9648513-9651802	ENSG00000214021	TTLL3
122489	SP2.0.A	chr3:9730567-9733859	ENSG00000171148	TADA3
122498	SP2.0.A	chr3:9730567-9733859	ENSG00000171135	JAGN1
122505	SP1.0.A	chr3:9730567-9733859	ENSG00000171148	TADA3
122514	SP1.0.A	chr3:9730567-9733859	ENSG00000171135	JAGN1
122521	KLF3.0.B	chr3:9730567-9733859	ENSG00000171148	TADA3
122530	KLF3.0.B	chr3:9730567-9733859	ENSG00000171135	JAGN1
122535	SP1.1.A	chr3:9749044-9751267	ENSG00000241553	ARPC4
122537	SP1.1.A	chr3:9749044-9751267	ENSG00000171135	JAGN1
122540	SP1.1.A	chr3:9749044-9751267	ENSG00000171148	TADA3
122547	KLF3.0.B	chr3:9749044-9751267	ENSG00000241553	ARPC4
122549	KLF3.0.B	chr3:9749044-9751267	ENSG00000171135	JAGN1
122552	KLF3.0.B	chr3:9749044-9751267	ENSG00000171148	TADA3
122559	SP1.0.A	chr3:9749044-9751267	ENSG00000241553	ARPC4
122561	SP1.0.A	chr3:9749044-9751267	ENSG00000171135	JAGN1
122564	SP1.0.A	chr3:9749044-9751267	ENSG00000171148	TADA3
122587	SP1.0.A	chr3:9790702-9794749	ENSG00000171135	JAGN1
122590	SP1.0.A	chr3:9790702-9794749	ENSG00000241553	ARPC4
122596	SP1.0.A	chr3:9790702-9794749	ENSG00000163719	MTMR14
122602	SP1.1.A	chr3:9790702-9794749	ENSG00000171135	JAGN1
122605	SP1.1.A	chr3:9790702-9794749	ENSG00000241553	ARPC4
122611	SP1.1.A	chr3:9790702-9794749	ENSG00000163719	MTMR14
122617	SP2.0.A	chr3:9790702-9794749	ENSG00000171135	JAGN1
122620	SP2.0.A	chr3:9790702-9794749	ENSG00000241553	ARPC4
122626	SP2.0.A	chr3:9790702-9794749	ENSG00000163719	MTMR14
122632	KLF3.0.B	chr3:9790702-9794749	ENSG00000171135	JAGN1
122635	KLF3.0.B	chr3:9790702-9794749	ENSG00000241553	ARPC4
122641	KLF3.0.B	chr3:9790702-9794749	ENSG00000163719	MTMR14
122649	SP1.0.A	chr3:9806632-9811174	ENSG00000163719	MTMR14
122652	SP1.0.A	chr3:9806632-9811174	ENSG00000171148	TADA3
122654	SP1.0.A	chr3:9806632-9811174	ENSG00000241553	ARPC4
122657	SP1.0.A	chr3:9806632-9811174	ENSG00000171135	JAGN1
122676	SP1.0.A	chr3:9842848-9844701	ENSG00000171148	TADA3
122677	SP1.0.A	chr3:9842848-9844701	ENSG00000171135	JAGN1
122688	SP2.0.A	chr3:9842848-9844701	ENSG00000171148	TADA3
122689	SP2.0.A	chr3:9842848-9844701	ENSG00000171135	JAGN1
122692	TWST1.0.A	chr3:98555079-98558993	ENSG00000154165	GPR15
122693	TWST1.0.A	chr3:98555079-98558993	ENSG00000080819	CPOX
122695	TWST1.0.A	chr3:98555079-98558993	ENSG00000080822	CLDND1
122697	TWST1.1.A	chr3:98555079-98558993	ENSG00000154165	GPR15
122698	TWST1.1.A	chr3:98555079-98558993	ENSG00000080819	CPOX
122700	TWST1.1.A	chr3:98555079-98558993	ENSG00000080822	CLDND1
122707	SP2.0.A	chr3:9889778-9892392	ENSG00000241553	ARPC4
122711	SP2.0.A	chr3:9889778-9892392	ENSG00000163719	MTMR14
122723	SP2.0.A	chr3:9889778-9892392	ENSG00000214021	TTLL3
122725	SP1.0.A	chr3:9889778-9892392	ENSG00000241553	ARPC4
122729	SP1.0.A	chr3:9889778-9892392	ENSG00000163719	MTMR14
122741	SP1.0.A	chr3:9889778-9892392	ENSG00000214021	TTLL3
122743	KLF3.0.B	chr3:9889778-9892392	ENSG00000241553	ARPC4
122747	KLF3.0.B	chr3:9889778-9892392	ENSG00000163719	MTMR14
122759	KLF3.0.B	chr3:9889778-9892392	ENSG00000214021	TTLL3
122762	SP1.0.A	chr3:98900814-98902839	ENSG00000057019	DCBLD2
122767	KLF3.0.B	chr3:9931440-9935964	ENSG00000186162	CIDECP1
122768	KLF3.0.B	chr3:9931440-9935964	ENSG00000214021	TTLL3
122769	KLF3.0.B	chr3:9931440-9935964	ENSG00000125037	EMC3
122773	KLF3.0.B	chr3:9931440-9935964	ENSG00000163703	CRELD1
122783	SP2.0.A	chr3:9931440-9935964	ENSG00000186162	CIDECP1
122784	SP2.0.A	chr3:9931440-9935964	ENSG00000214021	TTLL3
122785	SP2.0.A	chr3:9931440-9935964	ENSG00000125037	EMC3
122789	SP2.0.A	chr3:9931440-9935964	ENSG00000163703	CRELD1
122799	SP1.0.A	chr3:9931440-9935964	ENSG00000186162	CIDECP1
122800	SP1.0.A	chr3:9931440-9935964	ENSG00000214021	TTLL3
122801	SP1.0.A	chr3:9931440-9935964	ENSG00000125037	EMC3
122805	SP1.0.A	chr3:9931440-9935964	ENSG00000163703	CRELD1
122819	SP2.0.A	chr3:9985727-9988195	ENSG00000214021	TTLL3
122821	SP2.0.A	chr3:9985727-9988195	ENSG00000144554	FANCD2
122831	KLF3.0.B	chr3:9985727-9988195	ENSG00000214021	TTLL3
122833	KLF3.0.B	chr3:9985727-9988195	ENSG00000144554	FANCD2
122843	SP1.0.A	chr3:9985727-9988195	ENSG00000214021	TTLL3
122845	SP1.0.A	chr3:9985727-9988195	ENSG00000144554	FANCD2
122859	ZF64A.0.D	chr4:101345352-101348799	ENSG00000138814	PPP3CA
122862	KLF3.0.B	chr4:101345352-101348799	ENSG00000138814	PPP3CA
122865	SP1.0.A	chr4:101345352-101348799	ENSG00000138814	PPP3CA
122878	SP1.0.A	chr4:102499747-102504984	ENSG00000109320	NFKB1
122880	HXA10.0.C	chr4:102516580-102531189	ENSG00000109323	MANBA
122881	HXA10.0.C	chr4:102516580-102531189	ENSG00000109320	NFKB1
122884	SP2.0.A	chr4:102606240-102617084	ENSG00000109320	NFKB1
122886	SP2.0.A	chr4:102606240-102617084	ENSG00000109323	MANBA
122891	SP1.0.A	chr4:102759459-102761987	ENSG00000109320	NFKB1
122913	SP1.0.A	chr4:103075174-103077623	ENSG00000164038	SLC9B2
122918	SP2.0.A	chr4:103075174-103077623	ENSG00000164038	SLC9B2
122922	KLF3.0.B	chr4:105472416-105474512	ENSG00000138785	INTS12
122925	SP1.0.A	chr4:105472416-105474512	ENSG00000138785	INTS12
122928	SP2.0.A	chr4:105472416-105474512	ENSG00000138785	INTS12
123017	SP2.0.A	chr4:109558029-109565117	ENSG00000138802	SEC24B
123021	KLF3.0.B	chr4:109558029-109565117	ENSG00000138802	SEC24B
123025	SP1.0.A	chr4:109558029-109565117	ENSG00000138802	SEC24B
123032	HXA10.0.C	chr4:109637911-109661184	ENSG00000005059	MCUB
123078	SP1.0.A	chr4:1113195-1114054	ENSG00000178222	RNF212
123080	SP1.0.A	chr4:1113195-1114054	ENSG00000251652	LOC105374344
123089	SP1.0.A	chr4:1113195-1114054	ENSG00000215367	TMED11P
123090	KLF3.0.B	chr4:1113195-1114054	ENSG00000178222	RNF212
123092	KLF3.0.B	chr4:1113195-1114054	ENSG00000251652	LOC105374344
123101	KLF3.0.B	chr4:1113195-1114054	ENSG00000215367	TMED11P
123108	SP1.0.A	chr4:112282450-112289195	ENSG00000145365	TIFA
123109	SP1.0.A	chr4:112282450-112289195	ENSG00000073331	ALPK1
123113	SP1.1.A	chr4:112282450-112289195	ENSG00000145365	TIFA
123114	SP1.1.A	chr4:112282450-112289195	ENSG00000073331	ALPK1
123118	KLF3.0.B	chr4:112282450-112289195	ENSG00000145365	TIFA
123119	KLF3.0.B	chr4:112282450-112289195	ENSG00000073331	ALPK1
123122	SP1.0.A	chr4:112300474-112303782	ENSG00000073331	ALPK1
123124	SP1.0.A	chr4:112300474-112303782	ENSG00000145365	TIFA
123126	SP1.0.A	chr4:112300474-112303782	ENSG00000138660	AP1AR
123127	SP1.0.A	chr4:112308283-112310345	ENSG00000138660	AP1AR
123128	SP1.0.A	chr4:112308283-112310345	ENSG00000145365	TIFA
123130	SP1.0.A	chr4:112308283-112310345	ENSG00000073331	ALPK1
123163	RFX1.1.B	chr4:1166662-1168422	ENSG00000159674	SPON2
123170	KLF3.0.B	chr4:118277275-118280300	ENSG00000143702	CEP170P1
123171	SP2.0.A	chr4:118277275-118280300	ENSG00000143702	CEP170P1
123172	SP1.0.A	chr4:118277275-118280300	ENSG00000143702	CEP170P1
123176	SP2.0.A	chr4:119211150-119214167	ENSG00000145390	USP53
123177	SP2.0.A	chr4:119211150-119214167	ENSG00000172399	MYOZ2
123180	KLF3.0.B	chr4:119211150-119214167	ENSG00000145390	USP53
123181	KLF3.0.B	chr4:119211150-119214167	ENSG00000172399	MYOZ2
123184	SP1.0.A	chr4:119211150-119214167	ENSG00000145390	USP53
123185	SP1.0.A	chr4:119211150-119214167	ENSG00000172399	MYOZ2
123203	SP1.0.A	chr4:119453310-119455553	ENSG00000245958	LOC645513
123206	SP1.0.A	chr4:119453310-119455553	ENSG00000138735	PDE5A
123207	KLF3.0.B	chr4:119453310-119455553	ENSG00000245958	LOC645513
123210	KLF3.0.B	chr4:119453310-119455553	ENSG00000138735	PDE5A
123211	SP2.0.A	chr4:119453310-119455553	ENSG00000245958	LOC645513
123214	SP2.0.A	chr4:119453310-119455553	ENSG00000138735	PDE5A
123224	SP2.0.A	chr4:1199451-1206785	ENSG00000127418	FGFRL1
123233	SRBP2.0.B	chr4:1199451-1206785	ENSG00000127418	FGFRL1
123242	SP1.0.A	chr4:1199451-1206785	ENSG00000127418	FGFRL1
123251	KLF3.0.B	chr4:1199451-1206785	ENSG00000127418	FGFRL1
123257	HXA10.0.C	chr4:121151161-121157865	ENSG00000050730	TNIP3
123258	SP1.0.A	chr4:121243033-121244545	ENSG00000050730	TNIP3
123259	SP1.0.A	chr4:1215056-1218010	ENSG00000159674	SPON2
123263	SP1.0.A	chr4:121695995-121697903	ENSG00000164111	ANXA5
123412	SP1.0.A	chr4:13626532-13629128	ENSG00000038219	BOD1L1
123417	KLF3.0.B	chr4:13626532-13629128	ENSG00000038219	BOD1L1
123422	SP2.0.A	chr4:13626532-13629128	ENSG00000038219	BOD1L1
123460	SP1.0.A	chr4:139299717-139304049	ENSG00000145391	SETD7
123464	SP2.0.A	chr4:139299717-139304049	ENSG00000145391	SETD7
123468	KLF3.0.B	chr4:139299717-139304049	ENSG00000145391	SETD7
123469	KLF3.0.B	chr4:139450924-139455198	ENSG00000145391	SETD7
123472	SP2.0.A	chr4:139450924-139455198	ENSG00000145391	SETD7
123475	SP1.0.A	chr4:139450924-139455198	ENSG00000145391	SETD7
123480	SP1.0.A	chr4:139552987-139559274	ENSG00000145391	SETD7
123482	SP2.0.A	chr4:140069634-140073327	ENSG00000196782	MAML3
123509	SP1.0.A	chr4:141636114-141637186	ENSG00000164136	IL15
123515	IRF5.0.D	chr4:142398479-142410539	ENSG00000109452	INPP4B
123516	HMGA2.0.D	chr4:142398479-142410539	ENSG00000109452	INPP4B
123517	SP2.0.A	chr4:142398479-142410539	ENSG00000109452	INPP4B
123518	ERG.0.A	chr4:142550659-142572843	ENSG00000109452	INPP4B
123519	HXA10.0.C	chr4:142550659-142572843	ENSG00000109452	INPP4B
123520	SP1.0.A	chr4:142845144-142847399	ENSG00000109452	INPP4B
123532	SP2.0.A	chr4:145097275-145099740	ENSG00000164164	OTUD4
123536	KLF3.0.B	chr4:145617282-145620756	ENSG00000151612	ZNF827
123540	SP2.0.A	chr4:145617282-145620756	ENSG00000151612	ZNF827
123561	SP1.0.A	chr4:147731355-147733402	ENSG00000071205	ARHGAP10
123563	IRF5.0.D	chr4:148050254-148062446	ENSG00000151623	NR3C2
123564	SP2.0.A	chr4:148440943-148446590	ENSG00000151623	NR3C2
123565	KLF3.0.B	chr4:148440943-148446590	ENSG00000151623	NR3C2
123566	SP1.0.A	chr4:148440943-148446590	ENSG00000151623	NR3C2
123580	SP2.0.A	chr4:151097646-151102593	ENSG00000109686	SH3D19
123586	SP1.1.A	chr4:152094185-152111555	ENSG00000245954	LINC02273
123587	SP1.0.A	chr4:152094185-152111555	ENSG00000245954	LINC02273
123588	SP2.0.A	chr4:152094185-152111555	ENSG00000245954	LINC02273
123589	KLF3.0.B	chr4:152094185-152111555	ENSG00000245954	LINC02273
123590	SP2.0.A	chr4:152534276-152545542	ENSG00000268471	MIR4453HG
123591	EGR2.0.A	chr4:152534276-152545542	ENSG00000268471	MIR4453HG
123592	SP1.0.A	chr4:152534276-152545542	ENSG00000268471	MIR4453HG
123593	KLF3.0.B	chr4:152534276-152545542	ENSG00000268471	MIR4453HG
123594	EGR2.1.A	chr4:152534276-152545542	ENSG00000268471	MIR4453HG
123595	SP1.0.A	chr4:152678755-152681267	ENSG00000268471	MIR4453HG
123597	KLF3.0.B	chr4:152678755-152681267	ENSG00000268471	MIR4453HG
123609	SP1.0.A	chr4:153152544-153154651	ENSG00000109654	TRIM2
123613	SP1.0.A	chr4:153247979-153250299	ENSG00000109654	TRIM2
123638	KLF3.0.B	chr4:153485044-153510008	ENSG00000121210	TMEM131L
123642	SP2.0.A	chr4:153485044-153510008	ENSG00000121210	TMEM131L
123646	SP1.0.A	chr4:153485044-153510008	ENSG00000121210	TMEM131L
123649	SP1.0.A	chr4:153683851-153685301	ENSG00000145423	SFRP2
123651	SP2.0.A	chr4:153753057-153761193	ENSG00000145428	RNF175
123653	SP2.0.A	chr4:153753057-153761193	ENSG00000137462	TLR2
123654	SP2.0.A	chr4:153753057-153761193	ENSG00000145423	SFRP2
123667	ZF64A.0.D	chr4:15652776-15656675	ENSG00000109743	BST1
123670	KLF3.0.B	chr4:15652776-15656675	ENSG00000109743	BST1
123673	SP1.0.A	chr4:15652776-15656675	ENSG00000109743	BST1
123676	SP2.0.A	chr4:15652776-15656675	ENSG00000109743	BST1
123679	SP1.1.A	chr4:15652776-15656675	ENSG00000109743	BST1
123684	KLF3.0.B	chr4:15681256-15683178	ENSG00000109743	BST1
123688	SP2.0.A	chr4:15681256-15683178	ENSG00000109743	BST1
123692	SP1.0.A	chr4:15681256-15683178	ENSG00000109743	BST1
123764	HMGA2.0.D	chr4:165262291-165263105	ENSG00000109466	KLHL2
123840	SP1.0.A	chr4:17613446-17615836	ENSG00000163257	DCAF16
123845	SP2.0.A	chr4:17613446-17615836	ENSG00000163257	DCAF16
123850	KLF3.0.B	chr4:17613446-17615836	ENSG00000163257	DCAF16
123866	SP2.0.A	chr4:17808323-17811533	ENSG00000163257	DCAF16
123871	KLF3.0.B	chr4:17808323-17811533	ENSG00000163257	DCAF16
123943	SP1.0.A	chr4:186188373-186194637	ENSG00000145476	CYP4V2
123944	SP1.0.A	chr4:186188373-186194637	ENSG00000279943	FLJ38576
123945	SP1.0.A	chr4:186188373-186194637	ENSG00000164342	TLR3
123948	SP1.0.A	chr4:186188373-186194637	ENSG00000109794	FAM149A
123949	KLF3.0.B	chr4:186188373-186194637	ENSG00000145476	CYP4V2
123950	KLF3.0.B	chr4:186188373-186194637	ENSG00000279943	FLJ38576
123951	KLF3.0.B	chr4:186188373-186194637	ENSG00000164342	TLR3
123954	KLF3.0.B	chr4:186188373-186194637	ENSG00000109794	FAM149A
123955	SP1.0.A	chr4:186202892-186206279	ENSG00000164342	TLR3
123956	SP1.0.A	chr4:186202892-186206279	ENSG00000145476	CYP4V2
123958	SP1.0.A	chr4:186202892-186206279	ENSG00000109794	FAM149A
123959	SP1.0.A	chr4:186202892-186206279	ENSG00000279943	FLJ38576
123976	IRF5.0.D	chr4:2239963-2242911	ENSG00000214367	HAUS3
123979	SP2.0.A	chr4:2239963-2242911	ENSG00000214367	HAUS3
123993	UBIP1.0.D	chr4:22667533-22669246	ENSG00000152990	ADGRA3
123995	SP2.0.A	chr4:2278805-2286454	ENSG00000063978	RNF4
123999	SP2.0.A	chr4:2278805-2286454	ENSG00000214367	HAUS3
124006	SP2.0.A	chr4:2411029-2414976	ENSG00000125386	FAM193A
124010	SP1.0.A	chr4:2411029-2414976	ENSG00000125386	FAM193A
124014	KLF3.0.B	chr4:2411029-2414976	ENSG00000125386	FAM193A
124070	EGR2.0.A	chr4:25856347-25863842	ENSG00000091490	SEL1L3
124073	EGR2.1.A	chr4:25856347-25863842	ENSG00000091490	SEL1L3
124096	SP1.0.A	chr4:26856839-26863980	ENSG00000109689	STIM2
124097	SP2.0.A	chr4:26856839-26863980	ENSG00000109689	STIM2
124098	KLF3.0.B	chr4:26856839-26863980	ENSG00000109689	STIM2
124099	SP2.0.A	chr4:26880856-26888496	ENSG00000109689	STIM2
124102	SP1.0.A	chr4:2745296-2747610	ENSG00000109736	MFSD10
124103	SP1.0.A	chr4:2745296-2747610	ENSG00000168884	TNIP2
124146	SP1.0.A	chr4:2953899-2955293	ENSG00000109736	MFSD10
124220	SP2.0.A	chr4:38507163-38518296	ENSG00000249667	LINC01259
124224	KLF3.0.B	chr4:38507163-38518296	ENSG00000249667	LINC01259
124228	SP1.0.A	chr4:38507163-38518296	ENSG00000249667	LINC01259
124231	SP2.0.A	chr4:38650734-38676645	ENSG00000109787	KLF3
124236	RFX1.1.B	chr4:38650734-38676645	ENSG00000109787	KLF3
124241	SP1.0.A	chr4:38650734-38676645	ENSG00000109787	KLF3
124246	KLF3.0.B	chr4:38650734-38676645	ENSG00000109787	KLF3
124256	KLF3.0.B	chr4:39365385-39367091	ENSG00000134962	KLB
124261	SP2.0.A	chr4:39365385-39367091	ENSG00000134962	KLB
124266	SP1.0.A	chr4:39365385-39367091	ENSG00000134962	KLB
124270	KLF3.0.B	chr4:39456780-39460489	ENSG00000134962	KLB
124275	SP1.0.A	chr4:39456780-39460489	ENSG00000134962	KLB
124280	SP2.0.A	chr4:39456780-39460489	ENSG00000134962	KLB
124298	KLF3.0.B	chr4:39634493-39640007	ENSG00000134962	KLB
124301	SP2.0.A	chr4:39634493-39640007	ENSG00000134962	KLB
124304	SP1.0.A	chr4:39634493-39640007	ENSG00000134962	KLB
124307	SP1.1.A	chr4:39634493-39640007	ENSG00000134962	KLB
124322	KLF3.0.B	chr4:40053834-40058721	ENSG00000078177	N4BP2
124326	SP1.0.A	chr4:40053834-40058721	ENSG00000078177	N4BP2
124332	SP2.0.A	chr4:40187353-40269252	ENSG00000168421	RHOH
124339	SP1.0.A	chr4:40187353-40269252	ENSG00000168421	RHOH
124346	HXA10.0.C	chr4:40187353-40269252	ENSG00000168421	RHOH
124351	SP2.0.A	chr4:40280558-40318409	ENSG00000168421	RHOH
124353	SP2.0.A	chr4:40280558-40318409	ENSG00000249241	LINC02265
124356	HXA10.0.C	chr4:40280558-40318409	ENSG00000168421	RHOH
124358	HXA10.0.C	chr4:40280558-40318409	ENSG00000249241	LINC02265
124359	KLF15.0.A	chr4:40629361-40631231	ENSG00000163694	RBM47
124373	SP2.0.A	chr4:42654684-42658938	ENSG00000124406	ATP8A1
124375	SP1.0.A	chr4:42654684-42658938	ENSG00000124406	ATP8A1
124377	KLF3.0.B	chr4:42654684-42658938	ENSG00000124406	ATP8A1
124378	EOMES.0.D	chr4:4267844-4271648	ENSG00000145220	LYAR
124380	EOMES.0.D	chr4:4267844-4271648	ENSG00000168826	ZBTB49
124382	SP2.0.A	chr4:4267844-4271648	ENSG00000145220	LYAR
124384	SP2.0.A	chr4:4267844-4271648	ENSG00000168826	ZBTB49
124421	SP1.1.A	chr4:472611-475016	ENSG00000174227	PIGG
124422	SP1.1.A	chr4:472611-475016	ENSG00000182903	ZNF721
124432	SP2.0.A	chr4:472611-475016	ENSG00000174227	PIGG
124433	SP2.0.A	chr4:472611-475016	ENSG00000182903	ZNF721
124443	SP1.0.A	chr4:472611-475016	ENSG00000174227	PIGG
124444	SP1.0.A	chr4:472611-475016	ENSG00000182903	ZNF721
124456	SP1.0.A	chr4:47913638-47915203	ENSG00000170448	NFXL1
124461	KLF3.0.B	chr4:47913638-47915203	ENSG00000170448	NFXL1
124527	SP1.0.A	chr4:498239-500628	ENSG00000174227	PIGG
124539	SP2.0.A	chr4:498239-500628	ENSG00000174227	PIGG
124605	SP1.0.A	chr4:56434687-56437891	ENSG00000174780	SRP72
124610	SP1.1.A	chr4:56434687-56437891	ENSG00000174780	SRP72
124615	SP2.0.A	chr4:56434687-56437891	ENSG00000174780	SRP72
124620	KLF3.0.B	chr4:56434687-56437891	ENSG00000174780	SRP72
124657	ZF64A.0.D	chr4:56906389-56914539	ENSG00000084092	NOA1
124662	SP1.0.A	chr4:56906389-56914539	ENSG00000084092	NOA1
124667	KLF3.0.B	chr4:56906389-56914539	ENSG00000084092	NOA1
124736	SP1.0.A	chr4:6672332-6678055	ENSG00000179010	MRFAP1
124745	KLF3.0.B	chr4:6672332-6678055	ENSG00000179010	MRFAP1
124754	SP2.0.A	chr4:6672332-6678055	ENSG00000179010	MRFAP1
124765	HIC2.0.D	chr4:6684250-6701002	ENSG00000246526	LINC002481
124774	SP2.0.A	chr4:6684250-6701002	ENSG00000246526	LINC002481
124783	SP1.0.A	chr4:6684250-6701002	ENSG00000246526	LINC002481
124792	KLF3.0.B	chr4:6684250-6701002	ENSG00000246526	LINC002481
124793	SP2.0.A	chr4:6707696-6710903	ENSG00000013288	MAN2B2
124801	SP1.0.A	chr4:6707696-6710903	ENSG00000013288	MAN2B2
124809	KLF3.0.B	chr4:6707696-6710903	ENSG00000013288	MAN2B2
124838	ZN713.0.D	chr4:6777002-6778693	ENSG00000170871	KIAA0232
124864	SP1.0.A	chr4:6914441-6921849	ENSG00000132405	TBC1D14
124871	SP1.0.A	chr4:6936709-6945726	ENSG00000132405	TBC1D14
124878	SP1.1.A	chr4:6936709-6945726	ENSG00000132405	TBC1D14
124884	SP1.0.A	chr4:6984596-6988176	ENSG00000109519	GRPEL1
124888	KLF3.0.B	chr4:6984596-6988176	ENSG00000109519	GRPEL1
124892	SP2.0.A	chr4:6984596-6988176	ENSG00000109519	GRPEL1
124913	ZF64A.0.D	chr4:7065844-7069395	ENSG00000109519	GRPEL1
124919	SP1.0.A	chr4:7065844-7069395	ENSG00000109519	GRPEL1
124925	KLF3.0.B	chr4:7065844-7069395	ENSG00000109519	GRPEL1
124981	KLF3.0.B	chr4:73256775-73260817	ENSG00000132466	ANKRD17
124985	ATF1.0.B	chr4:73256775-73260817	ENSG00000132466	ANKRD17
124989	SP2.0.A	chr4:73256775-73260817	ENSG00000132466	ANKRD17
124993	SP1.0.A	chr4:73256775-73260817	ENSG00000132466	ANKRD17
125047	SP1.0.A	chr4:75670480-75674579	ENSG00000138744	NAAA
125052	SP2.0.A	chr4:75670480-75674579	ENSG00000138744	NAAA
125054	SP1.0.A	chr4:75721895-75726009	ENSG00000138757	G3BP2
125055	SP1.0.A	chr4:75721895-75726009	ENSG00000174792	ODAPH
125061	KLF3.0.B	chr4:75721895-75726009	ENSG00000138757	G3BP2
125062	KLF3.0.B	chr4:75721895-75726009	ENSG00000174792	ODAPH
125068	SP2.0.A	chr4:75721895-75726009	ENSG00000138757	G3BP2
125069	SP2.0.A	chr4:75721895-75726009	ENSG00000174792	ODAPH
125080	ZF64A.0.D	chr4:75938496-75941713	ENSG00000138744	NAAA
125089	SP1.0.A	chr4:75938496-75941713	ENSG00000138744	NAAA
125098	SP1.1.A	chr4:75938496-75941713	ENSG00000138744	NAAA
125107	KLF3.0.B	chr4:75938496-75941713	ENSG00000138744	NAAA
125167	SP1.0.A	chr4:76305903-76307357	ENSG00000118804	STBD1
125193	SP1.0.A	chr4:7769993-7773315	ENSG00000184985	SORCS2
125195	SP1.0.A	chr4:7769993-7773315	ENSG00000196526	AFAP1
125196	SP1.0.A	chr4:7769993-7773315	ENSG00000272620	AFAP1-AS1
125222	ZSC22.0.C	chr4:7827187-7829997	ENSG00000272620	AFAP1-AS1
125226	ZSC22.0.C	chr4:7827187-7829997	ENSG00000196526	AFAP1
125228	SP1.0.A	chr4:7827187-7829997	ENSG00000272620	AFAP1-AS1
125232	SP1.0.A	chr4:7827187-7829997	ENSG00000196526	AFAP1
125234	SP2.0.A	chr4:7827187-7829997	ENSG00000272620	AFAP1-AS1
125238	SP2.0.A	chr4:7827187-7829997	ENSG00000196526	AFAP1
125240	SP1.0.A	chr4:7851204-7857917	ENSG00000272620	AFAP1-AS1
125241	SP1.0.A	chr4:7851204-7857917	ENSG00000196526	AFAP1
125242	SP1.0.A	chr4:7851204-7857917	ENSG00000228919	LOC389199
125244	SP1.0.A	chr4:78775134-78778600	ENSG00000138756	BMP2K
125247	SP2.0.A	chr4:78775134-78778600	ENSG00000138756	BMP2K
125250	KLF3.0.B	chr4:78775134-78778600	ENSG00000138756	BMP2K
125252	SP1.0.A	chr4:7936769-7940332	ENSG00000184985	SORCS2
125253	SP1.0.A	chr4:7936769-7940332	ENSG00000228919	LOC389199
125256	SP1.0.A	chr4:7936769-7940332	ENSG00000272620	AFAP1-AS1
125257	SP1.0.A	chr4:7936769-7940332	ENSG00000196526	AFAP1
125258	SP1.1.A	chr4:7968794-7974263	ENSG00000272620	AFAP1-AS1
125260	SP1.1.A	chr4:7968794-7974263	ENSG00000184985	SORCS2
125261	SP1.1.A	chr4:7968794-7974263	ENSG00000196526	AFAP1
125263	SP1.0.A	chr4:7968794-7974263	ENSG00000272620	AFAP1-AS1
125265	SP1.0.A	chr4:7968794-7974263	ENSG00000184985	SORCS2
125266	SP1.0.A	chr4:7968794-7974263	ENSG00000196526	AFAP1
125268	SP2.0.A	chr4:7968794-7974263	ENSG00000272620	AFAP1-AS1
125270	SP2.0.A	chr4:7968794-7974263	ENSG00000184985	SORCS2
125271	SP2.0.A	chr4:7968794-7974263	ENSG00000196526	AFAP1
125273	KLF3.0.B	chr4:7968794-7974263	ENSG00000272620	AFAP1-AS1
125275	KLF3.0.B	chr4:7968794-7974263	ENSG00000184985	SORCS2
125276	KLF3.0.B	chr4:7968794-7974263	ENSG00000196526	AFAP1
125282	SP1.0.A	chr4:80179679-80186026	ENSG00000163297	ANTXR2
125290	KLF3.0.B	chr4:81153387-81154272	ENSG00000138669	PRKG2
125293	SP1.0.A	chr4:8198153-8203123	ENSG00000125089	SH3TC1
125297	KLF3.0.B	chr4:8198153-8203123	ENSG00000125089	SH3TC1
125301	SP1.0.A	chr4:8220110-8223440	ENSG00000125089	SH3TC1
125307	KLF3.0.B	chr4:8227735-8229978	ENSG00000125089	SH3TC1
125311	SP1.0.A	chr4:8227735-8229978	ENSG00000125089	SH3TC1
125371	SP1.0.A	chr4:83081189-83090688	ENSG00000145287	PLAC8
125428	KLF3.0.B	chr4:86933824-86940896	ENSG00000172493	AFF1
125490	ZF64A.0.D	chr4:88378037-88379702	ENSG00000138642	HERC6
125513	HMGA2.0.D	chr4:88818357-88825392	ENSG00000177432	NAP1L5
125514	HMGA2.0.D	chr4:88818357-88825392	ENSG00000248019	FAM13A-AS1
125515	HMGA2.0.D	chr4:88818357-88825392	ENSG00000138640	FAM13A
125516	HXA10.0.C	chr4:89336842-89339695	ENSG00000138640	FAM13A
125517	HXA10.0.C	chr4:89336842-89339695	ENSG00000185477	GPRIN3
125587	SP1.0.A	chr4:99087074-99090326	ENSG00000164024	METAP1
125593	KLF3.0.B	chr4:99087074-99090326	ENSG00000164024	METAP1
125599	SP1.1.A	chr4:99087074-99090326	ENSG00000164024	METAP1
125605	SP2.0.A	chr4:99087074-99090326	ENSG00000164024	METAP1
125628	SP1.0.A	chr5:102295713-102297454	ENSG00000173930	SLCO4C1
125674	SP1.0.A	chr5:111756758-111758593	ENSG00000246859	STARD4-AS1
125675	SP1.0.A	chr5:111756758-111758593	ENSG00000134986	NREP
125676	SP1.0.A	chr5:111756758-111758593	ENSG00000164211	STARD4
125678	ZF64A.0.D	chr5:112706288-112708655	ENSG00000134982	APC
125680	KLF3.0.B	chr5:112706288-112708655	ENSG00000134982	APC
125682	SP2.0.A	chr5:112706288-112708655	ENSG00000134982	APC
125684	SP1.1.A	chr5:112706288-112708655	ENSG00000134982	APC
125686	SP1.0.A	chr5:112706288-112708655	ENSG00000134982	APC
125696	ZF64A.0.D	chr5:112920890-112924441	ENSG00000129625	REEP5
125700	SP1.0.A	chr5:112920890-112924441	ENSG00000129625	REEP5
125704	KLF3.0.B	chr5:112920890-112924441	ENSG00000129625	REEP5
125707	KLF3.0.B	chr5:112975442-112978502	ENSG00000134982	APC
125710	SP1.1.A	chr5:112975442-112978502	ENSG00000134982	APC
125713	SP2.0.A	chr5:112975442-112978502	ENSG00000134982	APC
125716	SP1.0.A	chr5:112975442-112978502	ENSG00000134982	APC
125717	SP1.0.A	chr5:113293779-113295404	ENSG00000171444	MCC
125831	REL.0.B	chr5:131340439-131345714	ENSG00000169567	HINT1
125832	REL.0.B	chr5:131340439-131345714	ENSG00000186687	LYRM7
125834	TGIF1.0.A	chr5:131340439-131345714	ENSG00000169567	HINT1
125835	TGIF1.0.A	chr5:131340439-131345714	ENSG00000186687	LYRM7
125894	KLF3.0.B	chr5:132482547-132501918	ENSG00000125347	IRF1
125899	SP1.0.A	chr5:132482547-132501918	ENSG00000125347	IRF1
125904	SP2.0.A	chr5:132482547-132501918	ENSG00000125347	IRF1
125912	SP2.0.A	chr5:132556166-132558427	ENSG00000233006	MIR3936HG
125920	SP1.0.A	chr5:132556166-132558427	ENSG00000233006	MIR3936HG
125928	KLF3.0.B	chr5:132556166-132558427	ENSG00000233006	MIR3936HG
125996	SP2.0.A	chr5:133967534-133970637	ENSG00000113558	SKP1
126042	SP2.0.A	chr5:134369346-134373335	ENSG00000113558	SKP1
126044	SP2.0.A	chr5:134369346-134373335	ENSG00000081059	TCF7
126048	SP1.0.A	chr5:134369346-134373335	ENSG00000113558	SKP1
126050	SP1.0.A	chr5:134369346-134373335	ENSG00000081059	TCF7
126054	KLF3.0.B	chr5:134369346-134373335	ENSG00000113558	SKP1
126056	KLF3.0.B	chr5:134369346-134373335	ENSG00000081059	TCF7
126193	SP1.0.A	chr5:137693013-137700634	ENSG00000120729	MYOT
126194	SP1.0.A	chr5:137693013-137700634	ENSG00000146021	KLHL3
126198	SP2.0.A	chr5:137733229-137738916	ENSG00000146021	KLHL3
126220	KLF3.0.B	chr5:137888289-137889969	ENSG00000226306	NPY6R
126224	KLF3.0.B	chr5:137888289-137889969	ENSG00000120729	MYOT
126238	SP2.0.A	chr5:138177250-138179059	ENSG00000112984	KIF20A
126244	SP1.0.A	chr5:138177250-138179059	ENSG00000112984	KIF20A
126294	SP2.0.A	chr5:138463342-138467389	ENSG00000044115	CTNNA1
126302	KLF3.0.B	chr5:138463342-138467389	ENSG00000044115	CTNNA1
126310	SP1.0.A	chr5:138463342-138467389	ENSG00000044115	CTNNA1
126434	SP2.0.A	chr5:139453646-139460816	ENSG00000170464	DNAJC18
126484	SP1.0.A	chr5:139669478-139670825	ENSG00000171604	CXXC5
126515	KLF3.0.B	chr5:140112742-140115375	ENSG00000113068	PFDN1
126519	SP1.0.A	chr5:140112742-140115375	ENSG00000113068	PFDN1
126521	SP1.0.A	chr5:140400210-140401575	ENSG00000176087	SLC35A4
126528	SP2.0.A	chr5:140400210-140401575	ENSG00000176087	SLC35A4
126540	SP2.0.A	chr5:140401695-140404426	ENSG00000176087	SLC35A4
126551	KLF3.0.B	chr5:140401695-140404426	ENSG00000176087	SLC35A4
126562	SP1.0.A	chr5:140401695-140404426	ENSG00000176087	SLC35A4
126567	SP2.0.A	chr5:140545512-140554978	ENSG00000176087	SLC35A4
126573	SP2.0.A	chr5:140545512-140554978	ENSG00000113119	TMCO6
126575	SP2.0.A	chr5:140545512-140554978	ENSG00000170445	HARS1
126582	SP1.0.A	chr5:140545512-140554978	ENSG00000176087	SLC35A4
126588	SP1.0.A	chr5:140545512-140554978	ENSG00000113119	TMCO6
126590	SP1.0.A	chr5:140545512-140554978	ENSG00000170445	HARS1
126597	KLF3.0.B	chr5:140545512-140554978	ENSG00000176087	SLC35A4
126603	KLF3.0.B	chr5:140545512-140554978	ENSG00000113119	TMCO6
126605	KLF3.0.B	chr5:140545512-140554978	ENSG00000170445	HARS1
126754	KLF3.0.B	chr5:140638501-140640422	ENSG00000176087	SLC35A4
126777	SP1.0.A	chr5:140638501-140640422	ENSG00000176087	SLC35A4
126800	SP2.0.A	chr5:140638501-140640422	ENSG00000176087	SLC35A4
126820	SP1.0.A	chr5:140646707-140649776	ENSG00000202515	VTRNA1-3
126842	SP2.0.A	chr5:140646707-140649776	ENSG00000202515	VTRNA1-3
126864	KLF3.0.B	chr5:140646707-140649776	ENSG00000202515	VTRNA1-3
126903	SP1.1.A	chr5:140663038-140667020	ENSG00000176087	SLC35A4
126925	SP1.0.A	chr5:140663038-140667020	ENSG00000176087	SLC35A4
126947	KLF3.0.B	chr5:140663038-140667020	ENSG00000176087	SLC35A4
126969	SP2.0.A	chr5:140663038-140667020	ENSG00000176087	SLC35A4
126973	SP2.0.A	chr5:140689200-140692913	ENSG00000176087	SLC35A4
126988	SP1.0.A	chr5:140689200-140692913	ENSG00000176087	SLC35A4
127003	ZF64A.0.D	chr5:140689200-140692913	ENSG00000176087	SLC35A4
127062	KLF3.0.B	chr5:140707230-140712163	ENSG00000112855	HARS2
127079	SP2.0.A	chr5:140707230-140712163	ENSG00000112855	HARS2
127096	SP1.0.A	chr5:140707230-140712163	ENSG00000112855	HARS2
127134	SP2.0.A	chr5:141320097-141321615	ENSG00000120329	SLC25A2
127167	SP1.0.A	chr5:141320097-141321615	ENSG00000120329	SLC25A2
127191	KLF3.0.B	chr5:141635837-141639464	ENSG00000254245	PCDHGA3
127216	SP1.0.A	chr5:141635837-141639464	ENSG00000254245	PCDHGA3
127241	EGR2.1.A	chr5:141635837-141639464	ENSG00000254245	PCDHGA3
127266	SP2.0.A	chr5:141635837-141639464	ENSG00000254245	PCDHGA3
127291	EGR2.0.A	chr5:141635837-141639464	ENSG00000254245	PCDHGA3
127359	KLF3.0.B	chr5:141922369-141925128	ENSG00000081791	DELE1
127365	SP2.0.A	chr5:141922369-141925128	ENSG00000081791	DELE1
127371	SP1.0.A	chr5:141922369-141925128	ENSG00000081791	DELE1
127377	SP1.1.A	chr5:141922369-141925128	ENSG00000081791	DELE1
127391	SP1.0.A	chr5:142011546-142019200	ENSG00000113552	GNPDA1
127395	SP2.0.A	chr5:142011546-142019200	ENSG00000113552	GNPDA1
127401	SP2.0.A	chr5:142091131-142111264	ENSG00000131507	NDFIP1
127409	ZN563.1.C	chr5:143221475-143224690	ENSG00000145819	ARHGAP26
127410	ZN563.1.C	chr5:143221475-143224690	ENSG00000113580	NR3C1
127414	SP1.0.A	chr5:14411547-14415985	ENSG00000145569	OTULINL
127446	SP2.0.A	chr5:14700083-14721833	ENSG00000154124	OTULIN
127450	SP1.0.A	chr5:14700083-14721833	ENSG00000154124	OTULIN
127455	SP1.1.A	chr5:148319710-148321262	ENSG00000204909	SPINK9
127461	SP2.0.A	chr5:148319710-148321262	ENSG00000204909	SPINK9
127467	KLF3.0.B	chr5:148319710-148321262	ENSG00000204909	SPINK9
127487	SP1.0.A	chr5:148825631-148827312	ENSG00000169252	ADRB2
127495	SP1.0.A	chr5:149548264-149552326	ENSG00000155846	PPARGC1B
127501	KLF3.0.B	chr5:149548264-149552326	ENSG00000155846	PPARGC1B
127507	SP2.0.A	chr5:149548264-149552326	ENSG00000155846	PPARGC1B
127520	SP2.0.A	chr5:149959126-149961748	ENSG00000182578	CSF1R
127527	SP1.0.A	chr5:149959126-149961748	ENSG00000182578	CSF1R
127534	KLF3.0.B	chr5:149959126-149961748	ENSG00000182578	CSF1R
127541	SP1.1.A	chr5:149959126-149961748	ENSG00000182578	CSF1R
127583	SP1.0.A	chr5:150456463-150458604	ENSG00000070614	NDST1
127609	SP1.0.A	chr5:150777555-150786194	ENSG00000256235	SMIM3
127617	SP2.0.A	chr5:151079856-151082521	ENSG00000145901	TNIP1
127621	SP1.0.A	chr5:151079856-151082521	ENSG00000145901	TNIP1
127625	KLF3.0.B	chr5:151079856-151082521	ENSG00000145901	TNIP1
127663	KLF3.0.B	chr5:151757464-151759976	ENSG00000177556	ATOX1
127667	SP1.0.A	chr5:151757464-151759976	ENSG00000177556	ATOX1
127671	SP2.0.A	chr5:151757464-151759976	ENSG00000177556	ATOX1
127718	ZN708.1.D	chr5:157023930-157026848	ENSG00000135077	HAVCR2
127728	SP2.0.A	chr5:157108175-157110750	ENSG00000135077	HAVCR2
127734	SP1.0.A	chr5:157108175-157110750	ENSG00000135077	HAVCR2
127766	SP2.0.A	chr5:157263313-157278169	ENSG00000055163	CYFIP2
127772	KLF3.0.B	chr5:157263313-157278169	ENSG00000055163	CYFIP2
127778	SP1.0.A	chr5:157263313-157278169	ENSG00000055163	CYFIP2
127807	KLF3.0.B	chr5:157857291-157859672	ENSG00000113282	CLINT1
127810	SP2.0.A	chr5:157857291-157859672	ENSG00000113282	CLINT1
127813	UBIP1.0.D	chr5:159118914-159122453	ENSG00000245812	LINC02202
127816	SP1.0.A	chr5:159118914-159122453	ENSG00000245812	LINC02202
127864	KLF3.0.B	chr5:163436249-163439884	ENSG00000170584	NUDCD2
127867	SP1.0.A	chr5:163436249-163439884	ENSG00000170584	NUDCD2
127870	SP2.0.A	chr5:163436249-163439884	ENSG00000170584	NUDCD2
127878	KLF3.0.B	chr5:163502087-163514170	ENSG00000170584	NUDCD2
127879	SP2.0.A	chr5:163502087-163514170	ENSG00000170584	NUDCD2
127880	IRF5.0.D	chr5:163502087-163514170	ENSG00000170584	NUDCD2
127898	KLF3.0.B	chr5:16614504-16620516	ENSG00000145555	MYO10
127900	KLF3.0.B	chr5:16614504-16620516	ENSG00000246214	LOC101929524
127901	KLF3.0.B	chr5:16614504-16620516	ENSG00000154153	RETREG1
127903	SP2.0.A	chr5:16614504-16620516	ENSG00000145555	MYO10
127905	SP2.0.A	chr5:16614504-16620516	ENSG00000246214	LOC101929524
127906	SP2.0.A	chr5:16614504-16620516	ENSG00000154153	RETREG1
127908	SP1.0.A	chr5:16614504-16620516	ENSG00000145555	MYO10
127910	SP1.0.A	chr5:16614504-16620516	ENSG00000246214	LOC101929524
127911	SP1.0.A	chr5:16614504-16620516	ENSG00000154153	RETREG1
127912	SP1.0.A	chr5:16624329-16632828	ENSG00000145555	MYO10
127914	SP1.0.A	chr5:16624329-16632828	ENSG00000154153	RETREG1
127915	SP1.0.A	chr5:16624329-16632828	ENSG00000246214	LOC101929524
127916	KLF3.0.B	chr5:16624329-16632828	ENSG00000145555	MYO10
127918	KLF3.0.B	chr5:16624329-16632828	ENSG00000154153	RETREG1
127919	KLF3.0.B	chr5:16624329-16632828	ENSG00000246214	LOC101929524
127937	KLF3.0.B	chr5:169582971-169584698	ENSG00000134516	DOCK2
127939	SP1.0.A	chr5:169582971-169584698	ENSG00000134516	DOCK2
127941	SP1.1.A	chr5:169582971-169584698	ENSG00000134516	DOCK2
127942	KLF3.0.B	chr5:169636608-169638802	ENSG00000134516	DOCK2
127943	SP1.0.A	chr5:169636608-169638802	ENSG00000134516	DOCK2
127944	SP1.1.A	chr5:169636608-169638802	ENSG00000134516	DOCK2
127977	SP1.0.A	chr5:1708866-1710367	ENSG00000263746	MIR4277
128041	SP1.0.A	chr5:172683570-172685049	ENSG00000214357	NEURL1B
128045	SP1.0.A	chr5:172683570-172685049	ENSG00000174705	SH3PXD2B
128046	SP1.0.A	chr5:172687600-172689941	ENSG00000113719	ERGIC1
128048	SP1.0.A	chr5:172687600-172689941	ENSG00000174705	SH3PXD2B
128049	SP1.0.A	chr5:172687600-172689941	ENSG00000214357	NEURL1B
128064	SP1.0.A	chr5:172833071-172839157	ENSG00000214357	NEURL1B
128069	SP1.0.A	chr5:172833071-172839157	ENSG00000113719	ERGIC1
128071	SP1.1.A	chr5:172833071-172839157	ENSG00000214357	NEURL1B
128076	SP1.1.A	chr5:172833071-172839157	ENSG00000113719	ERGIC1
128080	SP1.0.A	chr5:172918240-172920712	ENSG00000113719	ERGIC1
128083	SP1.0.A	chr5:172918240-172920712	ENSG00000214357	NEURL1B
128148	KLF3.0.B	chr5:175477947-175484080	ENSG00000164466	SFXN1
128163	SP1.0.A	chr5:176035721-176037532	ENSG00000251623	LOC100507387
128164	SP1.0.A	chr5:176035721-176037532	ENSG00000182230	FAM153B
128169	SP1.0.A	chr5:176360123-176362702	ENSG00000122203	KIAA1191
128171	SP1.0.A	chr5:176360123-176362702	ENSG00000170085	SIMC1
128173	SP1.0.A	chr5:176360123-176362702	ENSG00000113194	FAF2
128177	SP1.1.A	chr5:176360123-176362702	ENSG00000122203	KIAA1191
128179	SP1.1.A	chr5:176360123-176362702	ENSG00000170085	SIMC1
128181	SP1.1.A	chr5:176360123-176362702	ENSG00000113194	FAF2
128185	SP2.0.A	chr5:176360123-176362702	ENSG00000122203	KIAA1191
128187	SP2.0.A	chr5:176360123-176362702	ENSG00000170085	SIMC1
128189	SP2.0.A	chr5:176360123-176362702	ENSG00000113194	FAF2
128193	KLF3.0.B	chr5:176360123-176362702	ENSG00000122203	KIAA1191
128195	KLF3.0.B	chr5:176360123-176362702	ENSG00000170085	SIMC1
128197	KLF3.0.B	chr5:176360123-176362702	ENSG00000113194	FAF2
128201	KLF3.0.B	chr5:176387464-176390630	ENSG00000048162	NOP16
128202	KLF3.0.B	chr5:176387464-176390630	ENSG00000122203	KIAA1191
128211	SP2.0.A	chr5:176387464-176390630	ENSG00000048162	NOP16
128212	SP2.0.A	chr5:176387464-176390630	ENSG00000122203	KIAA1191
128221	SP1.0.A	chr5:176387464-176390630	ENSG00000048162	NOP16
128222	SP1.0.A	chr5:176387464-176390630	ENSG00000122203	KIAA1191
128232	SP1.0.A	chr5:176447035-176449829	ENSG00000170085	SIMC1
128233	SP1.0.A	chr5:176447035-176449829	ENSG00000113194	FAF2
128236	SP1.0.A	chr5:176447035-176449829	ENSG00000122203	KIAA1191
128241	KLF3.0.B	chr5:176447035-176449829	ENSG00000170085	SIMC1
128242	KLF3.0.B	chr5:176447035-176449829	ENSG00000113194	FAF2
128245	KLF3.0.B	chr5:176447035-176449829	ENSG00000122203	KIAA1191
128250	SP2.0.A	chr5:176447035-176449829	ENSG00000170085	SIMC1
128251	SP2.0.A	chr5:176447035-176449829	ENSG00000113194	FAF2
128254	SP2.0.A	chr5:176447035-176449829	ENSG00000122203	KIAA1191
128259	SP1.1.A	chr5:176447035-176449829	ENSG00000170085	SIMC1
128260	SP1.1.A	chr5:176447035-176449829	ENSG00000113194	FAF2
128263	SP1.1.A	chr5:176447035-176449829	ENSG00000122203	KIAA1191
128273	SP1.0.A	chr5:176527090-176557771	ENSG00000122203	KIAA1191
128274	SP1.0.A	chr5:176527090-176557771	ENSG00000170085	SIMC1
128284	SP2.0.A	chr5:176527090-176557771	ENSG00000122203	KIAA1191
128285	SP2.0.A	chr5:176527090-176557771	ENSG00000170085	SIMC1
128295	ZF64A.0.D	chr5:176527090-176557771	ENSG00000122203	KIAA1191
128296	ZF64A.0.D	chr5:176527090-176557771	ENSG00000170085	SIMC1
128306	SP1.1.A	chr5:176527090-176557771	ENSG00000122203	KIAA1191
128307	SP1.1.A	chr5:176527090-176557771	ENSG00000170085	SIMC1
128317	KLF3.0.B	chr5:176527090-176557771	ENSG00000122203	KIAA1191
128318	KLF3.0.B	chr5:176527090-176557771	ENSG00000170085	SIMC1
128387	KLF3.0.B	chr5:177355747-177367444	ENSG00000184840	TMED9
128388	KLF3.0.B	chr5:177355747-177367444	ENSG00000146094	DOK3
128399	SP1.1.A	chr5:177355747-177367444	ENSG00000184840	TMED9
128400	SP1.1.A	chr5:177355747-177367444	ENSG00000146094	DOK3
128411	SP1.0.A	chr5:177355747-177367444	ENSG00000184840	TMED9
128412	SP1.0.A	chr5:177355747-177367444	ENSG00000146094	DOK3
128440	TFAP4.0.A	chr5:177387960-177390657	ENSG00000169223	LMAN2
128446	TFAP4.0.A	chr5:177387960-177390657	ENSG00000131187	F12
128557	SP1.1.A	chr5:178120497-178122028	ENSG00000145911	N4BP3
128559	SP1.0.A	chr5:178120497-178122028	ENSG00000145911	N4BP3
128760	SP1.0.A	chr5:179906650-179909611	ENSG00000113269	RNF130
128897	SP1.0.A	chr5:181215896-181219058	ENSG00000146054	TRIM7
128900	KLF3.0.B	chr5:181215896-181219058	ENSG00000146054	TRIM7
128903	SP2.0.A	chr5:181215896-181219058	ENSG00000146054	TRIM7
128932	SP2.0.A	chr5:181239216-181252511	ENSG00000248275	TRIM52-AS1
128937	SP1.0.A	chr5:181239216-181252511	ENSG00000248275	TRIM52-AS1
128942	KLF3.0.B	chr5:181239216-181252511	ENSG00000248275	TRIM52-AS1
128963	KLF3.0.B	chr5:217299-221377	ENSG00000073578	SDHA
128968	SP2.0.A	chr5:217299-221377	ENSG00000073578	SDHA
128997	SP1.0.A	chr5:31853596-31856661	ENSG00000133401	PDZD2
128999	KLF16.0.D	chr5:31853596-31856661	ENSG00000133401	PDZD2
129002	SP1.0.A	chr5:31864902-31870276	ENSG00000133401	PDZD2
129074	SP2.0.A	chr5:36239043-36243227	ENSG00000152620	NADK2
129076	SP1.0.A	chr5:36239043-36243227	ENSG00000152620	NADK2
129078	KLF3.0.B	chr5:36239043-36243227	ENSG00000152620	NADK2
129105	RFX1.1.B	chr5:40434774-40443694	ENSG00000171522	PTGER4
129106	SP2.0.A	chr5:40668990-40690767	ENSG00000171522	PTGER4
129108	KLF3.0.B	chr5:40668990-40690767	ENSG00000171522	PTGER4
129134	SP1.0.A	chr5:42948492-42953277	ENSG00000215068	LOC153684
129135	SP1.0.A	chr5:42948492-42953277	ENSG00000177738	LOC648987
129138	SP2.0.A	chr5:42948492-42953277	ENSG00000215068	LOC153684
129139	SP2.0.A	chr5:42948492-42953277	ENSG00000177738	LOC648987
129142	SP2.0.A	chr5:42986946-42996859	ENSG00000177738	LOC648987
129144	SP1.0.A	chr5:42986946-42996859	ENSG00000177738	LOC648987
129146	KLF3.0.B	chr5:43006668-43012267	ENSG00000177738	LOC648987
129148	SP2.0.A	chr5:43006668-43012267	ENSG00000177738	LOC648987
129150	SP1.0.A	chr5:43006668-43012267	ENSG00000177738	LOC648987
129153	KLF3.0.B	chr5:43014755-43022385	ENSG00000177738	LOC648987
129155	SP1.0.A	chr5:43014755-43022385	ENSG00000177738	LOC648987
129157	SP2.0.A	chr5:43014755-43022385	ENSG00000177738	LOC648987
129158	SP1.1.A	chr5:43035814-43043696	ENSG00000177738	LOC648987
129160	SP1.1.A	chr5:43035814-43043696	ENSG00000215068	LOC153684
129163	SP1.0.A	chr5:43035814-43043696	ENSG00000177738	LOC648987
129165	SP1.0.A	chr5:43035814-43043696	ENSG00000215068	LOC153684
129168	KLF3.0.B	chr5:43035814-43043696	ENSG00000177738	LOC648987
129170	KLF3.0.B	chr5:43035814-43043696	ENSG00000215068	LOC153684
129173	SP2.0.A	chr5:43035814-43043696	ENSG00000177738	LOC648987
129175	SP2.0.A	chr5:43035814-43043696	ENSG00000215068	LOC153684
129179	KLF3.0.B	chr5:43063349-43068816	ENSG00000177738	LOC648987
129182	SP1.0.A	chr5:43063349-43068816	ENSG00000177738	LOC648987
129185	SP2.0.A	chr5:43063349-43068816	ENSG00000177738	LOC648987
129207	SP1.0.A	chr5:43395337-43398013	ENSG00000151882	CCL28
129210	SP2.0.A	chr5:43395337-43398013	ENSG00000151882	CCL28
129244	SP1.0.A	chr5:452412-454661	ENSG00000066230	SLC9A3
129309	IRF5.0.D	chr5:55976357-55997387	ENSG00000164512	ANKRD55
129313	HXA10.0.C	chr5:55976357-55997387	ENSG00000164512	ANKRD55
129317	SP2.0.A	chr5:55976357-55997387	ENSG00000164512	ANKRD55
129321	HMGA2.0.D	chr5:55976357-55997387	ENSG00000164512	ANKRD55
129324	SP2.0.A	chr5:56046946-56062417	ENSG00000134352	IL6ST
129330	NFIB.0.D	chr5:56063198-56077078	ENSG00000164512	ANKRD55
129331	HIC2.0.D	chr5:56089528-56112435	ENSG00000164512	ANKRD55
129334	SP2.0.A	chr5:56089528-56112435	ENSG00000164512	ANKRD55
129337	GATA2.1.A	chr5:56121583-56131734	ENSG00000134352	IL6ST
129338	GATA2.1.A	chr5:56121583-56131734	ENSG00000164512	ANKRD55
129341	SP1.0.A	chr5:56139147-56162711	ENSG00000134352	IL6ST
129342	SP1.0.A	chr5:56139147-56162711	ENSG00000164512	ANKRD55
129344	HIC2.0.D	chr5:56139147-56162711	ENSG00000134352	IL6ST
129345	HIC2.0.D	chr5:56139147-56162711	ENSG00000164512	ANKRD55
129346	SP1.1.A	chr5:56476765-56483229	ENSG00000248727	LINC01948
129348	SP1.0.A	chr5:56476765-56483229	ENSG00000248727	LINC01948
129350	SP1.0.A	chr5:56636707-56641566	ENSG00000248727	LINC01948
129351	SP1.0.A	chr5:56636707-56641566	ENSG00000095015	MAP3K1
129353	SP1.0.A	chr5:56813949-56820201	ENSG00000095015	MAP3K1
129355	KLF3.0.B	chr5:56813949-56820201	ENSG00000095015	MAP3K1
129364	KLF3.0.B	chr5:59034479-59043112	ENSG00000113448	PDE4D
129366	SP2.0.A	chr5:59034479-59043112	ENSG00000113448	PDE4D
129405	RFX1.1.B	chr5:62577437-62580348	ENSG00000186105	LRRC70
129425	SP2.0.A	chr5:65033894-65038481	ENSG00000049192	ADAMTS6
129427	SP1.0.A	chr5:65102034-65104338	ENSG00000049192	ADAMTS6
129430	SP2.0.A	chr5:65479861-65483802	ENSG00000113593	PPWD1
129431	SP2.0.A	chr5:65479861-65483802	ENSG00000123219	CENPK
129434	SP2.0.A	chr5:65479861-65483802	ENSG00000049192	ADAMTS6
129436	KLF3.0.B	chr5:65559634-65565065	ENSG00000113593	PPWD1
129437	KLF3.0.B	chr5:65559634-65565065	ENSG00000113595	TRIM23
129439	KLF3.0.B	chr5:65559634-65565065	ENSG00000123219	CENPK
129440	KLF3.0.B	chr5:65559634-65565065	ENSG00000049192	ADAMTS6
129441	KLF3.0.B	chr5:65559634-65565065	ENSG00000197860	SGTB
129443	SP2.0.A	chr5:65559634-65565065	ENSG00000113593	PPWD1
129444	SP2.0.A	chr5:65559634-65565065	ENSG00000113595	TRIM23
129446	SP2.0.A	chr5:65559634-65565065	ENSG00000123219	CENPK
129447	SP2.0.A	chr5:65559634-65565065	ENSG00000049192	ADAMTS6
129448	SP2.0.A	chr5:65559634-65565065	ENSG00000197860	SGTB
129537	KLF3.0.B	chr5:68214149-68218269	ENSG00000145675	PIK3R1
129538	SP1.0.A	chr5:68214149-68218269	ENSG00000145675	PIK3R1
129550	RFX1.1.B	chr5:72815268-72818316	ENSG00000083312	TNPO1
129569	SP1.0.A	chr5:72955347-72956729	ENSG00000157111	TMEM171
129572	SP1.0.A	chr5:72955347-72956729	ENSG00000157107	FCHO2
129670	SP1.0.A	chr5:77491076-77493036	ENSG00000164253	WDR41
129672	KLF3.0.B	chr5:77491076-77493036	ENSG00000164253	WDR41
129722	HXA10.0.C	chr5:80122301-80200326	ENSG00000164300	SERINC5
129723	HXA10.0.C	chr5:80122301-80200326	ENSG00000177034	MTX3
129724	HXA10.0.C	chr5:80122301-80200326	ENSG00000249825	CTD-2201I18.1
129725	HXA10.0.C	chr5:80122301-80200326	ENSG00000113296	THBS4
129728	SP2.0.A	chr5:80122301-80200326	ENSG00000164300	SERINC5
129729	SP2.0.A	chr5:80122301-80200326	ENSG00000177034	MTX3
129730	SP2.0.A	chr5:80122301-80200326	ENSG00000249825	CTD-2201I18.1
129731	SP2.0.A	chr5:80122301-80200326	ENSG00000113296	THBS4
129734	IRF5.0.D	chr5:80122301-80200326	ENSG00000164300	SERINC5
129735	IRF5.0.D	chr5:80122301-80200326	ENSG00000177034	MTX3
129736	IRF5.0.D	chr5:80122301-80200326	ENSG00000249825	CTD-2201I18.1
129737	IRF5.0.D	chr5:80122301-80200326	ENSG00000113296	THBS4
129740	MAFK.0.A	chr5:80122301-80200326	ENSG00000164300	SERINC5
129741	MAFK.0.A	chr5:80122301-80200326	ENSG00000177034	MTX3
129742	MAFK.0.A	chr5:80122301-80200326	ENSG00000249825	CTD-2201I18.1
129743	MAFK.0.A	chr5:80122301-80200326	ENSG00000113296	THBS4
129746	MIXL1.0.D	chr5:80122301-80200326	ENSG00000164300	SERINC5
129747	MIXL1.0.D	chr5:80122301-80200326	ENSG00000177034	MTX3
129748	MIXL1.0.D	chr5:80122301-80200326	ENSG00000249825	CTD-2201I18.1
129749	MIXL1.0.D	chr5:80122301-80200326	ENSG00000113296	THBS4
129759	SP2.0.A	chr5:80266531-80274042	ENSG00000164300	SERINC5
129760	SP2.0.A	chr5:80266531-80274042	ENSG00000249825	CTD-2201I18.1
129761	SP2.0.A	chr5:80266531-80274042	ENSG00000113296	THBS4
129791	KLF3.0.B	chr5:80957342-80965387	ENSG00000113319	RASGRF2
129792	KLF3.0.B	chr5:80957342-80965387	ENSG00000251450	RASGRF2-AS1
129794	SP2.0.A	chr5:80957342-80965387	ENSG00000113319	RASGRF2
129795	SP2.0.A	chr5:80957342-80965387	ENSG00000251450	RASGRF2-AS1
129797	IRF5.0.D	chr5:80957342-80965387	ENSG00000113319	RASGRF2
129798	IRF5.0.D	chr5:80957342-80965387	ENSG00000251450	RASGRF2-AS1
129801	IRF5.0.D	chr5:81002075-81013589	ENSG00000113319	RASGRF2
129804	KLF3.0.B	chr5:81002075-81013589	ENSG00000113319	RASGRF2
129807	MAFK.0.A	chr5:81002075-81013589	ENSG00000113319	RASGRF2
129810	SP2.0.A	chr5:81002075-81013589	ENSG00000113319	RASGRF2
129820	SP2.0.A	chr5:81850153-81854225	ENSG00000145687	SSBP2
129821	SP1.0.A	chr5:81850153-81854225	ENSG00000145687	SSBP2
129822	SP1.1.A	chr5:81850153-81854225	ENSG00000145687	SSBP2
129823	KLF3.0.B	chr5:81850153-81854225	ENSG00000145687	SSBP2
129858	KLF3.0.B	chr5:90408714-90411172	ENSG00000113356	POLR3G
129861	SP2.0.A	chr5:90408714-90411172	ENSG00000113356	POLR3G
129864	SP1.0.A	chr5:90408714-90411172	ENSG00000113356	POLR3G
129865	SP1.0.A	chr5:90473330-90475290	ENSG00000255647	LOC731157
129869	KLF3.0.B	chr5:90473330-90475290	ENSG00000255647	LOC731157
129873	SP1.1.A	chr5:90473330-90475290	ENSG00000255647	LOC731157
129936	SP1.0.A	chr5:962932-965148	ENSG00000263834	MIR4635
129941	SP2.0.A	chr5:96804858-96812162	ENSG00000153113	CAST
129945	KLF3.0.B	chr5:96804858-96812162	ENSG00000153113	CAST
130015	SP1.0.A	chr6:10719754-10723938	ENSG00000111846	GCNT2
130020	KLF3.0.B	chr6:10719754-10723938	ENSG00000111846	GCNT2
130025	SP1.1.A	chr6:10719754-10723938	ENSG00000111846	GCNT2
130054	SP2.0.A	chr6:107707390-107710234	ENSG00000164494	PDSS2
130055	ZSC22.0.C	chr6:107707390-107710234	ENSG00000164494	PDSS2
130082	KLF3.0.B	chr6:109007289-109017013	ENSG00000080546	SESN1
130085	SP2.0.A	chr6:109007289-109017013	ENSG00000080546	SESN1
130088	SP1.0.A	chr6:109007289-109017013	ENSG00000080546	SESN1
130091	IRF5.0.D	chr6:109007289-109017013	ENSG00000080546	SESN1
130099	SP2.0.A	chr6:109378366-109384954	ENSG00000112365	ZBTB24
130103	SP1.0.A	chr6:109378366-109384954	ENSG00000112365	ZBTB24
130107	KLF3.0.B	chr6:109378366-109384954	ENSG00000112365	ZBTB24
130124	SP2.0.A	chr6:109690138-109692035	ENSG00000112365	ZBTB24
130125	SP2.0.A	chr6:109690138-109692035	ENSG00000155085	AK9
130128	KLF3.0.B	chr6:109690138-109692035	ENSG00000112365	ZBTB24
130129	KLF3.0.B	chr6:109690138-109692035	ENSG00000155085	AK9
130132	SP1.0.A	chr6:109690138-109692035	ENSG00000112365	ZBTB24
130133	SP1.0.A	chr6:109690138-109692035	ENSG00000155085	AK9
130203	RFX1.1.B	chr6:111831461-111856542	ENSG00000074935	TUBE1
130217	SP2.0.A	chr6:11380702-11383803	ENSG00000111859	NEDD9
130219	KLF3.0.B	chr6:11380702-11383803	ENSG00000111859	NEDD9
130235	SP1.0.A	chr6:116252841-116255524	ENSG00000187189	TSPYL4
130237	SP1.0.A	chr6:116252841-116255524	ENSG00000189241	TSPYL1
130249	SP1.0.A	chr6:116461452-116463243	ENSG00000188820	CALHM6
130290	SP2.0.A	chr6:11704935-11721796	ENSG00000111863	ADTRP
130291	ZN121.0.C	chr6:11704935-11721796	ENSG00000111863	ADTRP
130292	IRF5.0.D	chr6:11704935-11721796	ENSG00000111863	ADTRP
130293	GATA2.1.A	chr6:11704935-11721796	ENSG00000111863	ADTRP
130294	GFI1.0.C	chr6:11721814-11732785	ENSG00000111863	ADTRP
130295	SP2.0.A	chr6:11721814-11732785	ENSG00000111863	ADTRP
130322	SP2.0.A	chr6:119075240-119079591	ENSG00000111879	FAM184A
130365	SP1.0.A	chr6:130181727-130193683	ENSG00000164483	SAMD3
130407	KLF3.0.B	chr6:134169844-134179134	ENSG00000118515	SGK1
130419	SP1.0.A	chr6:135179314-135184623	ENSG00000112339	HBS1L
130425	KLF3.0.B	chr6:135179314-135184623	ENSG00000112339	HBS1L
130441	GATA2.1.A	chr6:135875421-135884479	ENSG00000171408	PDE7B
130442	GATA2.1.A	chr6:135875421-135884479	ENSG00000237596	LOC644135
130463	HNF6.0.B	chr6:136760514-136762992	ENSG00000197442	MAP3K5
130467	SP2.0.A	chr6:136786965-136794107	ENSG00000234263	MAP3K5-AS1
130468	SP2.0.A	chr6:136786965-136794107	ENSG00000197442	MAP3K5
130472	SP1.0.A	chr6:136786965-136794107	ENSG00000234263	MAP3K5-AS1
130473	SP1.0.A	chr6:136786965-136794107	ENSG00000197442	MAP3K5
130477	KLF3.0.B	chr6:136786965-136794107	ENSG00000234263	MAP3K5-AS1
130478	KLF3.0.B	chr6:136786965-136794107	ENSG00000197442	MAP3K5
130489	RFX1.1.B	chr6:137713990-137718911	ENSG00000237499	WAKMAR2
130490	RFX1.1.B	chr6:137713990-137718911	ENSG00000118503	TNFAIP3
130493	SP2.0.A	chr6:137865124-137874709	ENSG00000118503	TNFAIP3
130494	SP2.0.A	chr6:137865124-137874709	ENSG00000237499	WAKMAR2
130498	FOSL1.0.A	chr6:137865124-137874709	ENSG00000118503	TNFAIP3
130499	FOSL1.0.A	chr6:137865124-137874709	ENSG00000237499	WAKMAR2
130503	SP1.0.A	chr6:137865124-137874709	ENSG00000118503	TNFAIP3
130504	SP1.0.A	chr6:137865124-137874709	ENSG00000237499	WAKMAR2
130508	KLF3.0.B	chr6:137865124-137874709	ENSG00000118503	TNFAIP3
130509	KLF3.0.B	chr6:137865124-137874709	ENSG00000237499	WAKMAR2
130516	SP1.0.A	chr6:138453505-138459040	ENSG00000051620	HEBP2
130521	SP2.0.A	chr6:138772568-138774980	ENSG00000203734	ECT2L
130525	KLF3.0.B	chr6:138772568-138774980	ENSG00000203734	ECT2L
130545	SP1.0.A	chr6:139288464-139295274	ENSG00000164442	CITED2
130547	SP1.0.A	chr6:139288464-139295274	ENSG00000164440	TXLNB
130554	SP1.0.A	chr6:14116781-14118883	ENSG00000112149	CD83
130565	SP2.0.A	chr6:142894549-142950858	ENSG00000010818	HIVEP2
130567	HXA10.0.C	chr6:142894549-142950858	ENSG00000010818	HIVEP2
130569	IRF5.0.D	chr6:142894549-142950858	ENSG00000010818	HIVEP2
130571	SP2.0.A	chr6:143059459-143061997	ENSG00000146416	AIG1
130572	SP2.0.A	chr6:143059459-143061997	ENSG00000010818	HIVEP2
130573	SP1.0.A	chr6:143059459-143061997	ENSG00000146416	AIG1
130574	SP1.0.A	chr6:143059459-143061997	ENSG00000010818	HIVEP2
130575	KLF3.0.B	chr6:143059459-143061997	ENSG00000146416	AIG1
130576	KLF3.0.B	chr6:143059459-143061997	ENSG00000010818	HIVEP2
130583	PLAG1.0.D	chr6:143536246-143540594	ENSG00000112419	PHACTR2
130587	HOMEZ.0.D	chr6:143544637-143547150	ENSG00000235740	PHACTR2-AS1
130588	HOMEZ.0.D	chr6:143544637-143547150	ENSG00000112419	PHACTR2
130671	SP2.0.A	chr6:149136563-149144756	ENSG00000055208	TAB2
130681	SP2.0.A	chr6:149478540-149492352	ENSG00000178199	ZC3H12D
130683	SP2.0.A	chr6:149478540-149492352	ENSG00000055208	TAB2
130687	RFX1.1.B	chr6:149492460-149500585	ENSG00000178199	ZC3H12D
130688	RFX1.1.B	chr6:149492460-149500585	ENSG00000055208	TAB2
130752	KLF3.0.B	chr6:149749313-149750729	ENSG00000131023	LATS1
130756	SP2.0.A	chr6:149749313-149750729	ENSG00000131023	LATS1
130760	SP1.0.A	chr6:149749313-149750729	ENSG00000131023	LATS1
130769	SP1.0.A	chr6:150004394-150005987	ENSG00000218358	RAET1K
130771	SP1.0.A	chr6:150004394-150005987	ENSG00000131015	ULBP2
130779	ESR1.1.A	chr6:151756422-151758907	ENSG00000091831	ESR1
130814	SP2.0.A	chr6:156390486-156402008	ENSG00000212295	SNORD28B
130815	KLF3.0.B	chr6:156390486-156402008	ENSG00000212295	SNORD28B
130835	KLF3.0.B	chr6:157987660-157991696	ENSG00000078269	SYNJ2
130839	SP1.0.A	chr6:157987660-157991696	ENSG00000078269	SYNJ2
130882	SP1.0.A	chr6:158811380-158820898	ENSG00000233893	EZR-AS1
130884	SP1.0.A	chr6:158811380-158820898	ENSG00000203711	C6orf99
130918	KLF3.0.B	chr6:159691070-159696926	ENSG00000146457	WTAP
130921	SP1.0.A	chr6:159691070-159696926	ENSG00000146457	WTAP
130924	SP2.0.A	chr6:159691070-159696926	ENSG00000146457	WTAP
130933	SP1.0.A	chr6:159759912-159763486	ENSG00000146457	WTAP
130937	KLF3.0.B	chr6:159759912-159763486	ENSG00000146457	WTAP
130941	SP2.0.A	chr6:159759912-159763486	ENSG00000146457	WTAP
130947	SP2.0.A	chr6:159786520-159793150	ENSG00000146457	WTAP
130952	KLF3.0.B	chr6:159786520-159793150	ENSG00000146457	WTAP
130957	SP1.0.A	chr6:159786520-159793150	ENSG00000146457	WTAP
130976	SP1.0.A	chr6:16238142-16239597	ENSG00000137198	GMPR
130979	SP2.0.A	chr6:16318112-16325226	ENSG00000124788	ATXN1
130982	ZN394.0.C	chr6:16318112-16325226	ENSG00000124788	ATXN1
130985	ZN410.0.D	chr6:16318112-16325226	ENSG00000124788	ATXN1
130989	SP2.0.A	chr6:16419521-16424033	ENSG00000124788	ATXN1
130991	RFX1.1.B	chr6:16419521-16424033	ENSG00000124788	ATXN1
130993	PLAG1.0.D	chr6:16419521-16424033	ENSG00000124788	ATXN1
130995	MAFK.0.A	chr6:16472408-16476377	ENSG00000124788	ATXN1
130996	MAFG.0.A	chr6:16472408-16476377	ENSG00000124788	ATXN1
130997	RFX1.1.B	chr6:16472408-16476377	ENSG00000124788	ATXN1
131007	SP1.0.A	chr6:166409825-166421836	ENSG00000071242	RPS6KA2
131013	SP2.0.A	chr6:166409825-166421836	ENSG00000071242	RPS6KA2
131033	RFX1.1.B	chr6:166540626-166542524	ENSG00000071242	RPS6KA2
131037	SP1.0.A	chr6:166540626-166542524	ENSG00000071242	RPS6KA2
131039	THB.0.C	chr6:166946319-166961979	ENSG00000265828	MIR3939
131040	THB.0.C	chr6:166946319-166961979	ENSG00000026297	RNASET2
131045	SP2.0.A	chr6:166946319-166961979	ENSG00000265828	MIR3939
131046	SP2.0.A	chr6:166946319-166961979	ENSG00000026297	RNASET2
131051	SP1.0.A	chr6:166946319-166961979	ENSG00000265828	MIR3939
131052	SP1.0.A	chr6:166946319-166961979	ENSG00000026297	RNASET2
131057	THB.1.D	chr6:166946319-166961979	ENSG00000265828	MIR3939
131058	THB.1.D	chr6:166946319-166961979	ENSG00000026297	RNASET2
131063	RFX1.1.B	chr6:16699293-16701428	ENSG00000124788	ATXN1
131066	SP1.0.A	chr6:167039832-167043474	ENSG00000265828	MIR3939
131067	SP1.0.A	chr6:167039832-167043474	ENSG00000213066	FGFR1OP
131069	SP1.0.A	chr6:167039832-167043474	ENSG00000026297	RNASET2
131071	SP1.0.A	chr6:167117964-167123253	ENSG00000112486	CCR6
131074	SP1.0.A	chr6:167117964-167123253	ENSG00000213066	FGFR1OP
131076	SP1.0.A	chr6:167117964-167123253	ENSG00000120440	TTLL2
131078	SP1.0.A	chr6:167117964-167123253	ENSG00000203690	TCP10
131080	SP1.1.A	chr6:167117964-167123253	ENSG00000112486	CCR6
131083	SP1.1.A	chr6:167117964-167123253	ENSG00000213066	FGFR1OP
131085	SP1.1.A	chr6:167117964-167123253	ENSG00000120440	TTLL2
131087	SP1.1.A	chr6:167117964-167123253	ENSG00000203690	TCP10
131089	SP2.0.A	chr6:16758202-16764675	ENSG00000124788	ATXN1
131090	SP1.0.A	chr6:16758202-16764675	ENSG00000124788	ATXN1
131112	SP1.0.A	chr6:170145369-170149366	ENSG00000198719	DLL1
131117	SP1.1.A	chr6:170145369-170149366	ENSG00000198719	DLL1
131159	SP2.0.A	chr6:17700499-17707706	ENSG00000124789	NUP153
131163	KLF3.0.B	chr6:17700499-17707706	ENSG00000124789	NUP153
131167	SP1.0.A	chr6:17700499-17707706	ENSG00000124789	NUP153
131177	ZN335.1.A	chr6:20209317-20214836	ENSG00000172197	MBOAT1
131190	SP1.0.A	chr6:21593600-21597012	ENSG00000124766	SOX4
131191	SP1.0.A	chr6:22145586-22150314	ENSG00000172179	PRL
131365	SP2.0.A	chr6:26017040-26018192	ENSG00000124610	H1-1
131374	SP1.0.A	chr6:26017040-26018192	ENSG00000124610	H1-1
131385	SP2.0.A	chr6:26019942-26023591	ENSG00000112343	TRIM38
131394	KLF3.0.B	chr6:26019942-26023591	ENSG00000112343	TRIM38
131542	KLF3.0.B	chr6:26169071-26174854	ENSG00000112343	TRIM38
131547	SP2.0.A	chr6:26169071-26174854	ENSG00000112343	TRIM38
131721	SP1.0.A	chr6:26321508-26323291	ENSG00000124557	BTN1A1
131777	SP1.0.A	chr6:26519166-26523532	ENSG00000228223	HCG11
131787	KLF3.0.B	chr6:26519166-26523532	ENSG00000228223	HCG11
131918	SP2.0.A	chr6:27517966-27520006	ENSG00000124613	ZNF391
132003	SP2.0.A	chr6:28103875-28105568	ENSG00000197279	ZNF165
132011	SP1.0.A	chr6:28123299-28129367	ENSG00000197279	ZNF165
132100	SP2.0.A	chr6:28334979-28337458	ENSG00000198315	ZKSCAN8
132113	SP1.0.A	chr6:28383066-28383893	ENSG00000232040	ZBED9
132114	SP1.0.A	chr6:28383066-28383893	ENSG00000158691	ZSCAN12
132135	SP2.0.A	chr6:28398941-28400492	ENSG00000158691	ZSCAN12
132142	SP1.0.A	chr6:2873098-2887156	ENSG00000266750	MIR4645
132145	SP1.0.A	chr6:2873098-2887156	ENSG00000170542	SERPINB9
132151	SP1.0.A	chr6:2934598-2944313	ENSG00000170542	SERPINB9
132155	SP1.0.A	chr6:2934598-2944313	ENSG00000124570	SERPINB6
132160	SP1.0.A	chr6:2957600-2959210	ENSG00000170542	SERPINB9
132164	SP1.0.A	chr6:2957600-2959210	ENSG00000124570	SERPINB6
132167	SP1.0.A	chr6:2969698-2972559	ENSG00000021355	SERPINB1
132169	SP1.0.A	chr6:2969698-2972559	ENSG00000124570	SERPINB6
132220	SP1.0.A	chr6:3053070-3054314	ENSG00000124588	NQO2
132247	SP1.0.A	chr6:3353416-3358120	ENSG00000137266	SLC22A23
132251	SP2.0.A	chr6:33568285-33573243	ENSG00000204188	GGNBP1
132262	SP1.0.A	chr6:33568285-33573243	ENSG00000204188	GGNBP1
132273	KLF3.0.B	chr6:33568285-33573243	ENSG00000204188	GGNBP1
132326	SP1.0.A	chr6:33590063-33594332	ENSG00000197251	LINC00336
132332	SP1.1.A	chr6:33590063-33594332	ENSG00000197251	LINC00336
132337	SP1.0.A	chr6:33616111-33618682	ENSG00000096433	ITPR3
132391	RFX1.1.B	chr6:3369450-3372784	ENSG00000137267	TUBB2A
132474	SP2.0.A	chr6:34695082-34698470	ENSG00000065060	UHRF1BP1
132481	KLF3.0.B	chr6:34695082-34698470	ENSG00000065060	UHRF1BP1
132488	SP1.1.A	chr6:34695082-34698470	ENSG00000065060	UHRF1BP1
132495	SP1.0.A	chr6:34695082-34698470	ENSG00000065060	UHRF1BP1
132506	SP2.0.A	chr6:34755993-34759026	ENSG00000065060	UHRF1BP1
132512	KLF3.0.B	chr6:34755993-34759026	ENSG00000065060	UHRF1BP1
132518	SP1.0.A	chr6:34755993-34759026	ENSG00000065060	UHRF1BP1
132520	KLF3.0.B	chr6:34791033-34793068	ENSG00000065060	UHRF1BP1
132526	SP2.0.A	chr6:34885909-34890488	ENSG00000065060	UHRF1BP1
132552	SP1.1.A	chr6:35467261-35471814	ENSG00000112033	PPARD
132557	SP2.0.A	chr6:35467261-35471814	ENSG00000112033	PPARD
132562	ZF64A.0.D	chr6:35467261-35471814	ENSG00000112033	PPARD
132567	SP1.0.A	chr6:35467261-35471814	ENSG00000112033	PPARD
132572	KLF3.0.B	chr6:35467261-35471814	ENSG00000112033	PPARD
132604	KLF16.0.D	chr6:36112758-36124809	ENSG00000156711	MAPK13
132609	KLF3.0.B	chr6:36112758-36124809	ENSG00000156711	MAPK13
132614	SP1.0.A	chr6:36125316-36127919	ENSG00000156711	MAPK13
132676	ETV7.0.D	chr6:36386403-36388340	ENSG00000010030	ETV7
132711	SP1.0.A	chr6:36678269-36681216	ENSG00000124762	CDKN1A
132722	RELB.0.C	chr6:36755081-36758005	ENSG00000124762	CDKN1A
132738	KLF3.0.B	chr6:36873970-36875697	ENSG00000124762	CDKN1A
132744	SP1.0.A	chr6:36873970-36875697	ENSG00000124762	CDKN1A
132753	SP2.0.A	chr6:36909560-36915045	ENSG00000124762	CDKN1A
132754	SP2.0.A	chr6:36909560-36915045	ENSG00000137409	MTCH1
132755	SP2.0.A	chr6:36909560-36915045	ENSG00000164530	PI16
132764	RELB.0.C	chr6:37045420-37052587	ENSG00000137193	PIM1
132777	SP1.0.A	chr6:37168771-37179280	ENSG00000065491	TBC1D22B
132783	KLF3.0.B	chr6:37168771-37179280	ENSG00000065491	TBC1D22B
132789	SP2.0.A	chr6:37168771-37179280	ENSG00000065491	TBC1D22B
132795	MAFK.0.A	chr6:37168771-37179280	ENSG00000065491	TBC1D22B
132800	PURA.0.D	chr6:37179462-37188768	ENSG00000137193	PIM1
132808	SP2.0.A	chr6:37207102-37210748	ENSG00000137193	PIM1
132837	SP1.0.A	chr6:37483458-37492947	ENSG00000198937	CCDC167
132841	RFX1.1.B	chr6:37499041-37509431	ENSG00000065491	TBC1D22B
132845	HIC2.0.D	chr6:37499041-37509431	ENSG00000065491	TBC1D22B
132849	SP2.0.A	chr6:37499041-37509431	ENSG00000065491	TBC1D22B
132853	SP1.0.A	chr6:37499041-37509431	ENSG00000065491	TBC1D22B
132855	KLF3.0.B	chr6:37510545-37519516	ENSG00000065491	TBC1D22B
132859	SP1.1.A	chr6:37510545-37519516	ENSG00000065491	TBC1D22B
132863	SP2.0.A	chr6:37510545-37519516	ENSG00000065491	TBC1D22B
132867	SP1.0.A	chr6:37510545-37519516	ENSG00000065491	TBC1D22B
132871	SP1.0.A	chr6:37642295-37646634	ENSG00000112139	MDGA1
132887	SP1.0.A	chr6:3848322-3850193	ENSG00000145945	FAM50B
132892	SP2.0.A	chr6:3848322-3850193	ENSG00000145945	FAM50B
132897	ZF64A.0.D	chr6:3848322-3850193	ENSG00000145945	FAM50B
132905	SP1.1.A	chr6:39110323-39116549	ENSG00000112164	GLP1R
132906	SP1.1.A	chr6:39110323-39116549	ENSG00000112167	SAYSD1
132909	SP2.0.A	chr6:39110323-39116549	ENSG00000112164	GLP1R
132910	SP2.0.A	chr6:39110323-39116549	ENSG00000112167	SAYSD1
132913	SP1.0.A	chr6:39110323-39116549	ENSG00000112164	GLP1R
132914	SP1.0.A	chr6:39110323-39116549	ENSG00000112167	SAYSD1
132917	KLF3.0.B	chr6:39110323-39116549	ENSG00000112164	GLP1R
132918	KLF3.0.B	chr6:39110323-39116549	ENSG00000112167	SAYSD1
132971	KLF16.0.D	chr6:41191252-41205716	ENSG00000124596	OARD1
132972	KLF16.0.D	chr6:41191252-41205716	ENSG00000124701	APOBEC2
132973	KLF16.0.D	chr6:41191252-41205716	ENSG00000112212	TSPO2
133033	SP1.0.A	chr6:41731400-41735709	ENSG00000112561	TFEB
133034	SP1.0.A	chr6:41731400-41735709	ENSG00000137166	FOXP4
133041	SP1.1.A	chr6:41731400-41735709	ENSG00000112561	TFEB
133042	SP1.1.A	chr6:41731400-41735709	ENSG00000137166	FOXP4
133049	KLF3.0.B	chr6:41731400-41735709	ENSG00000112561	TFEB
133050	KLF3.0.B	chr6:41731400-41735709	ENSG00000137166	FOXP4
133164	SP2.0.A	chr6:42385947-42397461	ENSG00000024048	UBR2
133167	SP2.0.A	chr6:42385947-42397461	ENSG00000124496	TRERF1
133168	KLF3.0.B	chr6:42385947-42397461	ENSG00000024048	UBR2
133171	KLF3.0.B	chr6:42385947-42397461	ENSG00000124496	TRERF1
133172	SP1.0.A	chr6:42385947-42397461	ENSG00000024048	UBR2
133175	SP1.0.A	chr6:42385947-42397461	ENSG00000124496	TRERF1
133182	SP1.1.A	chr6:42563631-42566447	ENSG00000024048	UBR2
133186	SP1.0.A	chr6:42563631-42566447	ENSG00000024048	UBR2
133190	SP2.0.A	chr6:42563631-42566447	ENSG00000024048	UBR2
133293	SP1.0.A	chr6:42889139-42891879	ENSG00000112640	PPP2R5D
133306	SP2.0.A	chr6:42889139-42891879	ENSG00000112640	PPP2R5D
133319	SP1.1.A	chr6:42889139-42891879	ENSG00000112640	PPP2R5D
133332	KLF3.0.B	chr6:42889139-42891879	ENSG00000112640	PPP2R5D
133432	ZF64A.0.D	chr6:43010258-43017792	ENSG00000112624	BICRAL
133435	ZF64A.0.D	chr6:43010258-43017792	ENSG00000112640	PPP2R5D
133444	SP2.0.A	chr6:43010258-43017792	ENSG00000112624	BICRAL
133447	SP2.0.A	chr6:43010258-43017792	ENSG00000112640	PPP2R5D
133456	SP1.0.A	chr6:43010258-43017792	ENSG00000112624	BICRAL
133459	SP1.0.A	chr6:43010258-43017792	ENSG00000112640	PPP2R5D
133468	KLF3.0.B	chr6:43010258-43017792	ENSG00000112624	BICRAL
133471	KLF3.0.B	chr6:43010258-43017792	ENSG00000112640	PPP2R5D
133532	SP1.0.A	chr6:43051898-43055401	ENSG00000112624	BICRAL
133543	SP2.0.A	chr6:43051898-43055401	ENSG00000112624	BICRAL
133554	KLF3.0.B	chr6:43051898-43055401	ENSG00000112624	BICRAL
133563	SP1.0.A	chr6:43057367-43060715	ENSG00000112624	BICRAL
133574	SP1.1.A	chr6:43057367-43060715	ENSG00000112624	BICRAL
133585	SP2.1.B	chr6:43057367-43060715	ENSG00000112624	BICRAL
133596	KLF3.0.B	chr6:43057367-43060715	ENSG00000112624	BICRAL
133607	SP2.0.A	chr6:43057367-43060715	ENSG00000112624	BICRAL
133622	KLF15.0.A	chr6:43274780-43277153	ENSG00000112658	SRF
133630	KLF15.0.A	chr6:43274780-43277153	ENSG00000124541	RRP36
133841	KLF3.0.B	chr6:44245704-44248896	ENSG00000146221	TCTE1
133842	KLF3.0.B	chr6:44245704-44248896	ENSG00000096384	HSP90AB1
133852	SP2.0.A	chr6:44245704-44248896	ENSG00000146221	TCTE1
133853	SP2.0.A	chr6:44245704-44248896	ENSG00000096384	HSP90AB1
133887	KLF3.0.B	chr6:44386750-44388751	ENSG00000096384	HSP90AB1
133895	SP2.0.A	chr6:44386750-44388751	ENSG00000096384	HSP90AB1
133903	SP1.0.A	chr6:44386750-44388751	ENSG00000096384	HSP90AB1
133912	SP2.0.A	chr6:45376496-45378976	ENSG00000124813	RUNX2
133913	SP2.0.A	chr6:45376496-45378976	ENSG00000196284	SUPT3H
133915	KLF3.0.B	chr6:45376496-45378976	ENSG00000124813	RUNX2
133916	KLF3.0.B	chr6:45376496-45378976	ENSG00000196284	SUPT3H
133918	SP1.0.A	chr6:45376496-45378976	ENSG00000124813	RUNX2
133919	SP1.0.A	chr6:45376496-45378976	ENSG00000196284	SUPT3H
133920	RUNX2.0.A	chr6:45419456-45426040	ENSG00000124813	RUNX2
133921	RUNX2.0.A	chr6:45419456-45426040	ENSG00000196284	SUPT3H
133922	SP1.0.A	chr6:45419456-45426040	ENSG00000124813	RUNX2
133923	SP1.0.A	chr6:45419456-45426040	ENSG00000196284	SUPT3H
133924	RUNX2.0.A	chr6:45585549-45587962	ENSG00000196284	SUPT3H
133925	RUNX2.0.A	chr6:45585549-45587962	ENSG00000124813	RUNX2
133926	SP1.0.A	chr6:45585549-45587962	ENSG00000196284	SUPT3H
133927	SP1.0.A	chr6:45585549-45587962	ENSG00000124813	RUNX2
133928	ETV6.0.D	chr6:46009723-46016532	ENSG00000112782	CLIC5
133930	SP2.0.A	chr6:46009723-46016532	ENSG00000112782	CLIC5
133933	KLF3.0.B	chr6:46128940-46131004	ENSG00000112796	ENPP5
133937	SP2.0.A	chr6:46128940-46131004	ENSG00000112796	ENPP5
133942	SP1.0.A	chr6:47476180-47479557	ENSG00000146072	TNFRSF21
133945	SP2.0.A	chr6:47476180-47479557	ENSG00000146072	TNFRSF21
133948	KLF3.0.B	chr6:47476180-47479557	ENSG00000146072	TNFRSF21
134025	SP2.0.A	chr6:53357042-53362966	ENSG00000012660	ELOVL5
134034	SP1.0.A	chr6:53651403-53652833	ENSG00000124743	KLHL31
134042	KLF3.0.B	chr6:57171250-57174535	ENSG00000112208	BAG2
134056	SP2.0.A	chr6:63633843-63637884	ENSG00000236345	SCAT8
134059	KLF3.0.B	chr6:63633843-63637884	ENSG00000236345	SCAT8
134061	KLF3.0.B	chr6:6607484-6618475	ENSG00000216863	LY86-AS1
134062	KLF3.0.B	chr6:6607484-6618475	ENSG00000112799	LY86
134076	RREB1.0.D	chr6:7106014-7117965	ENSG00000124782	RREB1
134077	KLF3.0.B	chr6:7106014-7117965	ENSG00000124782	RREB1
134078	SP1.0.A	chr6:72618683-72623599	ENSG00000233844	KCNQ5-IT1
134079	SP1.0.A	chr6:72618683-72623599	ENSG00000185760	KCNQ5
134107	SP1.0.A	chr6:73388682-73389483	ENSG00000164430	CGAS
134108	SP1.0.A	chr6:73388682-73389483	ENSG00000080007	DDX43
134113	SP2.0.A	chr6:73394733-73395265	ENSG00000203907	OOEP
134115	SP2.0.A	chr6:73394733-73395265	ENSG00000080007	DDX43
134117	SP1.0.A	chr6:73450572-73453019	ENSG00000203907	OOEP
134124	SP1.0.A	chr6:73450572-73453019	ENSG00000164430	CGAS
134153	SP1.0.A	chr6:73695391-73696865	ENSG00000156535	CD109
134169	KLF3.0.B	chr6:78866963-78868575	ENSG00000146243	IRAK1BP1
134182	SP1.0.A	chr6:79536587-79538227	ENSG00000135338	LCA5
134187	SP1.0.A	chr6:80003085-80005106	ENSG00000118402	ELOVL4
134215	SP1.0.A	chr6:85449356-85451115	ENSG00000135318	NT5E
134216	SP1.0.A	chr6:85460099-85462857	ENSG00000135318	NT5E
134283	SP1.0.A	chr6:89432709-89434298	ENSG00000025039	RRAGD
134285	KLF3.0.B	chr6:89637392-89639450	ENSG00000112159	MDN1
134288	SP1.0.A	chr6:89637392-89639450	ENSG00000112159	MDN1
134291	SP2.0.A	chr6:89637392-89639450	ENSG00000112159	MDN1
134294	SP2.0.A	chr6:89817864-89821008	ENSG00000112159	MDN1
134300	EGR2.0.A	chr6:89817864-89821008	ENSG00000112159	MDN1
134306	SP1.0.A	chr6:89817864-89821008	ENSG00000112159	MDN1
134312	EGR2.1.A	chr6:89817864-89821008	ENSG00000112159	MDN1
134333	SP2.0.A	chr6:89832599-89837360	ENSG00000112159	MDN1
134334	SP2.0.A	chr6:89832599-89837360	ENSG00000118412	CASP8AP2
134338	IRF5.0.D	chr6:90182958-90197837	ENSG00000112182	BACH2
134387	SP1.0.A	chr6:99514807-99516468	ENSG00000123552	USP45
134388	SP1.0.A	chr6:99514807-99516468	ENSG00000279170	TSTD3
134391	KLF3.0.B	chr6:99514807-99516468	ENSG00000123552	USP45
134392	KLF3.0.B	chr6:99514807-99516468	ENSG00000279170	TSTD3
134395	KLF3.0.B	chr6:99520640-99522117	ENSG00000123552	USP45
134397	KLF3.0.B	chr6:99520640-99522117	ENSG00000279170	TSTD3
134400	SP1.0.A	chr6:99520640-99522117	ENSG00000123552	USP45
134402	SP1.0.A	chr6:99520640-99522117	ENSG00000279170	TSTD3
134407	SP1.0.A	chr6:99567344-99569354	ENSG00000123552	USP45
134412	KLF3.0.B	chr6:99567344-99569354	ENSG00000123552	USP45
134417	SP2.0.A	chr6:99567344-99569354	ENSG00000123552	USP45
134448	KLF3.0.B	chr7:100048918-100050651	ENSG00000166526	ZNF3
134453	KLF3.0.B	chr7:100048918-100050651	ENSG00000146833	TRIM4
134467	SP2.0.A	chr7:100048918-100050651	ENSG00000166526	ZNF3
134472	SP2.0.A	chr7:100048918-100050651	ENSG00000146833	TRIM4
134486	SP1.0.A	chr7:100048918-100050651	ENSG00000166526	ZNF3
134491	SP1.0.A	chr7:100048918-100050651	ENSG00000146833	TRIM4
134625	SP2.0.A	chr7:100118105-100123617	ENSG00000208036	MIR106B
134626	SP2.0.A	chr7:100118105-100123617	ENSG00000168090	COPS6
134644	SP1.0.A	chr7:100118105-100123617	ENSG00000208036	MIR106B
134645	SP1.0.A	chr7:100118105-100123617	ENSG00000168090	COPS6
134663	KLF3.0.B	chr7:100118105-100123617	ENSG00000208036	MIR106B
134664	KLF3.0.B	chr7:100118105-100123617	ENSG00000168090	COPS6
134682	SP1.1.A	chr7:100118105-100123617	ENSG00000208036	MIR106B
134683	SP1.1.A	chr7:100118105-100123617	ENSG00000168090	COPS6
134833	SP1.0.A	chr7:100175552-100178298	ENSG00000106261	ZKSCAN1
134862	SP1.0.A	chr7:100218041-100237900	ENSG00000166997	CNPY4
134863	SP1.0.A	chr7:100218041-100237900	ENSG00000239521	CASTOR3
134880	SP2.0.A	chr7:100218041-100237900	ENSG00000166997	CNPY4
134881	SP2.0.A	chr7:100218041-100237900	ENSG00000239521	CASTOR3
134898	KLF3.0.B	chr7:100218041-100237900	ENSG00000166997	CNPY4
134899	KLF3.0.B	chr7:100218041-100237900	ENSG00000239521	CASTOR3
134916	ZN423.0.D	chr7:100218041-100237900	ENSG00000166997	CNPY4
134917	ZN423.0.D	chr7:100218041-100237900	ENSG00000239521	CASTOR3
134919	SP2.0.A	chr7:100335140-100336919	ENSG00000214300	SPDYE3
134926	SP2.0.A	chr7:100335140-100336919	ENSG00000239521	CASTOR3
134941	SP1.0.A	chr7:100335140-100336919	ENSG00000214300	SPDYE3
134948	SP1.0.A	chr7:100335140-100336919	ENSG00000239521	CASTOR3
134963	KLF3.0.B	chr7:100335140-100336919	ENSG00000214300	SPDYE3
134970	KLF3.0.B	chr7:100335140-100336919	ENSG00000239521	CASTOR3
135011	SP1.0.A	chr7:100427783-100438210	ENSG00000214300	SPDYE3
135029	SP2.0.A	chr7:100427783-100438210	ENSG00000214300	SPDYE3
135047	SP1.1.A	chr7:100427783-100438210	ENSG00000214300	SPDYE3
135065	KLF3.0.B	chr7:100427783-100438210	ENSG00000214300	SPDYE3
135150	SP1.0.A	chr7:100482366-100486004	ENSG00000106351	AGFG2
135173	SP1.0.A	chr7:100566033-100572703	ENSG00000205307	SAP25
135413	SP1.0.A	chr7:100632868-100634208	ENSG00000106327	TFR2
135558	SP1.0.A	chr7:101016592-101018064	ENSG00000205277	MUC12
135579	RFX1.1.B	chr7:101153502-101155202	ENSG00000106367	AP1S1
135594	SP2.0.A	chr7:101203409-101205864	ENSG00000106397	PLOD3
135605	SP1.0.A	chr7:101203409-101205864	ENSG00000106397	PLOD3
135852	ZF64A.0.D	chr7:1052219-1056661	ENSG00000164849	GPR146
135856	KLF3.0.B	chr7:1052219-1056661	ENSG00000164849	GPR146
135860	SP1.0.A	chr7:1052219-1056661	ENSG00000164849	GPR146
135884	SP2.0.A	chr7:105686645-105694031	ENSG00000146776	ATXN7L1
135885	SP2.0.A	chr7:105686645-105694031	ENSG00000135249	RINT1
135886	SP2.0.A	chr7:105686645-105694031	ENSG00000185055	EFCAB10
135888	KLF3.0.B	chr7:105686645-105694031	ENSG00000146776	ATXN7L1
135889	KLF3.0.B	chr7:105686645-105694031	ENSG00000135249	RINT1
135890	KLF3.0.B	chr7:105686645-105694031	ENSG00000185055	EFCAB10
135892	SP2.0.A	chr7:105875589-105878510	ENSG00000128536	CDHR3
135894	SP2.0.A	chr7:105875589-105878510	ENSG00000146776	ATXN7L1
135895	SP1.0.A	chr7:105875589-105878510	ENSG00000128536	CDHR3
135897	SP1.0.A	chr7:105875589-105878510	ENSG00000146776	ATXN7L1
135898	KLF3.0.B	chr7:105875589-105878510	ENSG00000128536	CDHR3
135900	KLF3.0.B	chr7:105875589-105878510	ENSG00000146776	ATXN7L1
135902	SP2.0.A	chr7:106017164-106025595	ENSG00000128536	CDHR3
135911	KLF3.0.B	chr7:106108642-106117295	ENSG00000146776	ATXN7L1
135915	SP2.0.A	chr7:106108642-106117295	ENSG00000146776	ATXN7L1
135919	SP1.0.A	chr7:107125217-107128100	ENSG00000164597	COG5
135933	KLF3.0.B	chr7:107741044-107746491	ENSG00000105879	CBLL1
135939	SP1.0.A	chr7:107741044-107746491	ENSG00000105879	CBLL1
135945	SP2.0.A	chr7:107741044-107746491	ENSG00000105879	CBLL1
135948	KLF3.0.B	chr7:107855161-107858768	ENSG00000091128	LAMB4
136002	KLF3.0.B	chr7:1169307-1170403	ENSG00000229043	LOC101927021
136009	SP1.0.A	chr7:1169307-1170403	ENSG00000229043	LOC101927021
136014	SP1.0.A	chr7:116952883-116954648	ENSG00000105976	MET
136029	SP4.1.A	chr7:122143353-122145231	ENSG00000008311	AASS
136080	SP2.0.A	chr7:128476184-128477870	ENSG00000106344	RBM28
136083	SP1.0.A	chr7:128476184-128477870	ENSG00000106344	RBM28
136086	SP1.1.A	chr7:128476184-128477870	ENSG00000106344	RBM28
136089	KLF3.0.B	chr7:128476184-128477870	ENSG00000106344	RBM28
136124	SP1.0.A	chr7:129168917-129169771	ENSG00000128604	IRF5
136180	SP2.0.A	chr7:130959299-130962815	ENSG00000231721	LINC-PINT
136182	NANOG.0.A	chr7:130959299-130962815	ENSG00000231721	LINC-PINT
136186	HXA10.0.C	chr7:130980937-131001472	ENSG00000231721	LINC-PINT
136189	RFX1.1.B	chr7:130980937-131001472	ENSG00000231721	LINC-PINT
136219	HXB1.0.D	chr7:132428317-132436465	ENSG00000221866	PLXNA4
136222	KLF3.0.B	chr7:132769508-132773076	ENSG00000221866	PLXNA4
136265	SP2.0.A	chr7:135144673-135152001	ENSG00000146859	TMEM140
136267	SP2.0.A	chr7:135144673-135152001	ENSG00000105875	WDR91
136269	SP2.0.A	chr7:135144673-135152001	ENSG00000122783	CYREN
136280	SP2.0.A	chr7:135508759-135511094	ENSG00000155561	NUP205
136283	SP1.1.A	chr7:135508759-135511094	ENSG00000155561	NUP205
136286	KLF3.0.B	chr7:135508759-135511094	ENSG00000155561	NUP205
136289	SP1.0.A	chr7:135508759-135511094	ENSG00000155561	NUP205
136293	SP2.0.A	chr7:135557434-135560224	ENSG00000155561	NUP205
136296	SP1.1.A	chr7:135557434-135560224	ENSG00000155561	NUP205
136299	SP1.0.A	chr7:135557434-135560224	ENSG00000155561	NUP205
136302	KLF3.0.B	chr7:135557434-135560224	ENSG00000155561	NUP205
136345	SP2.0.A	chr7:139339212-139343864	ENSG00000105939	ZC3HAV1
136350	SP1.0.A	chr7:139339212-139343864	ENSG00000105939	ZC3HAV1
136355	KLF3.0.B	chr7:139339212-139343864	ENSG00000105939	ZC3HAV1
136377	NR2F6.0.D	chr7:139622448-139638814	ENSG00000059377	TBXAS1
136378	NR2F6.0.D	chr7:139622448-139638814	ENSG00000064393	HIPK2
136383	SP1.0.A	chr7:139765628-139772329	ENSG00000064393	HIPK2
136384	SP1.0.A	chr7:139765628-139772329	ENSG00000059377	TBXAS1
136401	SP1.0.A	chr7:140220336-140233253	ENSG00000006459	KDM7A
136404	KLF3.0.B	chr7:140220336-140233253	ENSG00000006459	KDM7A
136407	SP2.0.A	chr7:140220336-140233253	ENSG00000006459	KDM7A
136463	SP1.0.A	chr7:142797277-142797748	ENSG00000204983	PRSS1
136468	SP2.0.A	chr7:142797277-142797748	ENSG00000204983	PRSS1
136534	SP2.0.A	chr7:143836509-143836877	ENSG00000170379	TCAF2
136537	SP2.0.A	chr7:143836509-143836877	ENSG00000253882	LOC154761
136539	KLF3.0.B	chr7:143836509-143836877	ENSG00000170379	TCAF2
136542	KLF3.0.B	chr7:143836509-143836877	ENSG00000253882	LOC154761
136544	SP1.0.A	chr7:143836509-143836877	ENSG00000170379	TCAF2
136547	SP1.0.A	chr7:143836509-143836877	ENSG00000253882	LOC154761
136565	SP2.0.A	chr7:148939922-148942796	ENSG00000197024	ZNF398
136567	SP1.0.A	chr7:148939922-148942796	ENSG00000197024	ZNF398
136569	KLF3.0.B	chr7:148939922-148942796	ENSG00000197024	ZNF398
136579	ZF64A.0.D	chr7:149089640-149093901	ENSG00000197024	ZNF398
136581	SP1.0.A	chr7:149089640-149093901	ENSG00000197024	ZNF398
136583	SP2.0.A	chr7:149089640-149093901	ENSG00000197024	ZNF398
136585	KLF3.0.B	chr7:149089640-149093901	ENSG00000197024	ZNF398
136670	SP1.0.A	chr7:150321778-150325382	ENSG00000127399	LRRC61
136676	KLF3.0.B	chr7:150321778-150325382	ENSG00000127399	LRRC61
136692	SP1.0.A	chr7:150372748-150380229	ENSG00000127399	LRRC61
136829	SP4.1.A	chr7:150937256-150939142	ENSG00000106560	GIMAP2
136839	ZN449.0.C	chr7:150937256-150939142	ENSG00000106560	GIMAP2
136855	KLF3.0.B	chr7:150971018-150976139	ENSG00000055118	KCNH2
136870	ZF64A.0.D	chr7:150971018-150976139	ENSG00000055118	KCNH2
136885	SP1.0.A	chr7:150971018-150976139	ENSG00000055118	KCNH2
136900	SP1.1.A	chr7:150971018-150976139	ENSG00000055118	KCNH2
136902	SP1.0.A	chr7:150993534-150995654	ENSG00000181652	ATG9B
136903	SP1.0.A	chr7:150993534-150995654	ENSG00000164867	NOS3
136917	SP1.1.A	chr7:150993534-150995654	ENSG00000181652	ATG9B
136918	SP1.1.A	chr7:150993534-150995654	ENSG00000164867	NOS3
136943	RFX1.1.B	chr7:151006398-151019371	ENSG00000181652	ATG9B
136955	SP1.0.A	chr7:151006398-151019371	ENSG00000181652	ATG9B
136967	KLF3.0.B	chr7:151006398-151019371	ENSG00000181652	ATG9B
136979	SP1.1.A	chr7:151006398-151019371	ENSG00000181652	ATG9B
137193	SP1.0.A	chr7:151380270-151382917	ENSG00000106615	RHEB
137198	SP1.0.A	chr7:151380270-151382917	ENSG00000187260	WDR86
137200	SP1.0.A	chr7:151380270-151382917	ENSG00000127377	CRYGN
137201	SP1.0.A	chr7:151380270-151382917	ENSG00000243836	WDR86-AS1
137213	SP1.0.A	chr7:151407887-151410990	ENSG00000243836	WDR86-AS1
137214	SP1.0.A	chr7:151407887-151410990	ENSG00000127377	CRYGN
137215	SP1.0.A	chr7:151407887-151410990	ENSG00000187260	WDR86
137219	KLF3.0.B	chr7:151426483-151434776	ENSG00000265810	MIR3907
137220	KLF3.0.B	chr7:151426483-151434776	ENSG00000127377	CRYGN
137221	KLF3.0.B	chr7:151426483-151434776	ENSG00000243836	WDR86-AS1
137223	KLF3.0.B	chr7:151426483-151434776	ENSG00000187260	WDR86
137227	SP1.0.A	chr7:151426483-151434776	ENSG00000265810	MIR3907
137228	SP1.0.A	chr7:151426483-151434776	ENSG00000127377	CRYGN
137229	SP1.0.A	chr7:151426483-151434776	ENSG00000243836	WDR86-AS1
137231	SP1.0.A	chr7:151426483-151434776	ENSG00000187260	WDR86
137235	SP1.1.A	chr7:151426483-151434776	ENSG00000265810	MIR3907
137236	SP1.1.A	chr7:151426483-151434776	ENSG00000127377	CRYGN
137237	SP1.1.A	chr7:151426483-151434776	ENSG00000243836	WDR86-AS1
137239	SP1.1.A	chr7:151426483-151434776	ENSG00000187260	WDR86
137244	SP1.0.A	chr7:151436950-151442797	ENSG00000265810	MIR3907
137245	SP1.0.A	chr7:151436950-151442797	ENSG00000187260	WDR86
137246	SP1.0.A	chr7:151436950-151442797	ENSG00000127377	CRYGN
137248	SP1.0.A	chr7:151436950-151442797	ENSG00000243836	WDR86-AS1
137284	SRBP2.0.B	chr7:155204634-155207120	ENSG00000186480	INSIG1
137357	SP1.0.A	chr7:157568219-157569660	ENSG00000155093	PTPRN2
137363	KLF3.0.B	chr7:157611957-157616744	ENSG00000105993	DNAJB6
137401	SP1.0.A	chr7:1817840-1819935	ENSG00000002822	MAD1L1
137420	KLF3.0.B	chr7:1915987-1929845	ENSG00000002822	MAD1L1
137422	SP1.0.A	chr7:1930517-1937720	ENSG00000002822	MAD1L1
137427	KLF3.0.B	chr7:1938079-1947243	ENSG00000002822	MAD1L1
137429	SP1.1.A	chr7:1938079-1947243	ENSG00000002822	MAD1L1
137431	SP1.0.A	chr7:1938079-1947243	ENSG00000002822	MAD1L1
137432	SP1.0.A	chr7:1950403-1951794	ENSG00000002822	MAD1L1
137477	UBIP1.0.D	chr7:21850480-21853056	ENSG00000164649	CDCA7L
137478	UBIP1.0.D	chr7:21850480-21853056	ENSG00000105877	DNAH11
137480	SP1.0.A	chr7:21944343-21946624	ENSG00000164649	CDCA7L
137481	SP1.0.A	chr7:21944343-21946624	ENSG00000105877	DNAH11
137482	PURA.0.D	chr7:22679647-22681611	ENSG00000196683	TOMM7
137486	PURA.0.D	chr7:22679647-22681611	ENSG00000105889	STEAP1B|LOC401312
137487	PURA.0.D	chr7:22679647-22681611	ENSG00000232759	LOC100506178
137506	EGR2.0.A	chr7:23105027-23107083	ENSG00000228649	SNHG26
137511	SP1.0.A	chr7:23105027-23107083	ENSG00000228649	SNHG26
137516	KLF3.0.B	chr7:23105027-23107083	ENSG00000228649	SNHG26
137521	SP2.0.A	chr7:23105027-23107083	ENSG00000228649	SNHG26
137526	KLF3.0.B	chr7:23297956-23301031	ENSG00000136231	IGF2BP3
137529	SP2.0.A	chr7:23297956-23301031	ENSG00000136231	IGF2BP3
137533	STAT1.1.A	chr7:23345310-23347331	ENSG00000136243	NUP42
137575	SP1.0.A	chr7:2402641-2407723	ENSG00000136213	CHST12
137580	KLF3.0.B	chr7:24978706-24981020	ENSG00000070882	OSBPL3
137665	KLF3.0.B	chr7:26192222-26206732	ENSG00000122566	HNRNPA2B1
137668	SP2.0.A	chr7:26192222-26206732	ENSG00000122566	HNRNPA2B1
137672	SP1.0.A	chr7:26291369-26293209	ENSG00000086300	SNX10
137674	SP1.0.A	chr7:26291369-26293209	ENSG00000225792	LOC105375304
137685	SP1.0.A	chr7:27095539-27097220	ENSG00000233429	HOTAIRM1
137689	SP1.0.A	chr7:27095539-27097220	ENSG00000105996	HOXA2
137698	SP1.0.A	chr7:27095539-27097220	ENSG00000105991	HOXA1
137699	KLF3.0.B	chr7:27130203-27131510	ENSG00000005020	SKAP2
137700	KLF3.0.B	chr7:27130203-27131510	ENSG00000105996	HOXA2
137734	SP1.0.A	chr7:30504057-30505623	ENSG00000281404	LINC01176
137737	KLF3.0.B	chr7:30504057-30505623	ENSG00000281404	LINC01176
137750	SP1.0.A	chr7:3062677-3064950	ENSG00000146555	SDK1
137753	SP1.0.A	chr7:3064988-3066579	ENSG00000146555	SDK1
137771	KLF3.0.B	chr7:3089127-3098228	ENSG00000146555	SDK1
137774	SP1.0.A	chr7:3089127-3098228	ENSG00000146555	SDK1
137776	SP1.0.A	chr7:3101857-3103516	ENSG00000146555	SDK1
137777	SP1.0.A	chr7:3116762-3119178	ENSG00000146555	SDK1
137778	SP1.0.A	chr7:3116762-3119178	ENSG00000198286	CARD11
137837	RFX1.1.B	chr7:36283241-36289531	ENSG00000164542	KIAA0895
137840	RFX1.1.B	chr7:36283241-36289531	ENSG00000122547	EEPD1
137841	ZEB1.0.A	chr7:36719046-36728875	ENSG00000136250	AOAH
137843	ZEB1.0.A	chr7:36719046-36728875	ENSG00000230539	AOAH-IT1
137845	KLF3.0.B	chr7:36719046-36728875	ENSG00000136250	AOAH
137847	KLF3.0.B	chr7:36719046-36728875	ENSG00000230539	AOAH-IT1
137859	KLF3.0.B	chr7:38303359-38307634	ENSG00000211689	TARP
137866	KLF3.0.B	chr7:38309141-38312004	ENSG00000211689	TARP
137870	SP1.0.A	chr7:38309141-38312004	ENSG00000211689	TARP
137871	KLF3.0.B	chr7:38317024-38321171	ENSG00000211689	TARP
137874	KLF3.0.B	chr7:38317024-38321171	ENSG00000281103	TRG-AS1
137902	SP1.0.A	chr7:4204386-4205871	ENSG00000146555	SDK1
138309	SP1.0.A	chr7:44954587-44962529	ENSG00000136286	MYO1G
138424	SP1.0.A	chr7:4681133-4685886	ENSG00000136297	MMD2
138426	KLF3.0.B	chr7:4681133-4685886	ENSG00000136297	MMD2
138443	SP1.0.A	chr7:4791413-4793186	ENSG00000218823	PAPOLB
138504	SP1.0.A	chr7:50659727-50662558	ENSG00000106070	GRB10
138508	RFX1.1.B	chr7:50738283-50741094	ENSG00000106070	GRB10
138557	KLF3.0.B	chr7:55463288-55470882	ENSG00000154978	VOPP1
138559	SP2.0.A	chr7:55463288-55470882	ENSG00000154978	VOPP1
138561	SP1.0.A	chr7:55463288-55470882	ENSG00000154978	VOPP1
138564	SP1.0.A	chr7:55472902-55480175	ENSG00000154978	VOPP1
138566	SP1.1.A	chr7:55472902-55480175	ENSG00000154978	VOPP1
138568	ZBTB6.0.C	chr7:55472902-55480175	ENSG00000154978	VOPP1
138570	KLF3.0.B	chr7:55472902-55480175	ENSG00000154978	VOPP1
138606	SP1.1.A	chr7:55951323-55953239	ENSG00000129103	SUMF2
138607	SP1.1.A	chr7:55951323-55953239	ENSG00000164776	PHKG1
138615	SP2.0.A	chr7:55951323-55953239	ENSG00000129103	SUMF2
138616	SP2.0.A	chr7:55951323-55953239	ENSG00000164776	PHKG1
138624	KLF3.0.B	chr7:55951323-55953239	ENSG00000129103	SUMF2
138625	KLF3.0.B	chr7:55951323-55953239	ENSG00000164776	PHKG1
138633	SP1.0.A	chr7:55951323-55953239	ENSG00000129103	SUMF2
138634	SP1.0.A	chr7:55951323-55953239	ENSG00000164776	PHKG1
138666	SP2.0.A	chr7:56104778-56108101	ENSG00000129103	SUMF2
138670	SP2.0.A	chr7:56104778-56108101	ENSG00000164776	PHKG1
138672	KLF3.0.B	chr7:5821775-5829121	ENSG00000086232	EIF2AK1
138679	KLF3.0.B	chr7:5821775-5829121	ENSG00000122543	OCM
138680	SP2.0.A	chr7:5821775-5829121	ENSG00000086232	EIF2AK1
138687	SP2.0.A	chr7:5821775-5829121	ENSG00000122543	OCM
138688	SP1.0.A	chr7:5821775-5829121	ENSG00000086232	EIF2AK1
138695	SP1.0.A	chr7:5821775-5829121	ENSG00000122543	OCM
138721	KLF3.0.B	chr7:5830205-5839962	ENSG00000011275	RNF216
138730	HIC2.0.D	chr7:5830205-5839962	ENSG00000011275	RNF216
138739	SP2.0.A	chr7:5830205-5839962	ENSG00000011275	RNF216
138748	SP1.0.A	chr7:5830205-5839962	ENSG00000011275	RNF216
138806	ZF64A.0.D	chr7:6007836-6009953	ENSG00000086232	EIF2AK1
138812	SP1.0.A	chr7:6007836-6009953	ENSG00000086232	EIF2AK1
138818	KLF3.0.B	chr7:6007836-6009953	ENSG00000086232	EIF2AK1
138824	SP2.0.A	chr7:6007836-6009953	ENSG00000086232	EIF2AK1
138830	SP1.1.A	chr7:6007836-6009953	ENSG00000086232	EIF2AK1
138838	KLF3.0.B	chr7:6057948-6059967	ENSG00000086232	EIF2AK1
138897	SP1.0.A	chr7:64312438-64314991	ENSG00000234444	ZNF736
138908	SP1.0.A	chr7:6446588-6449359	ENSG00000136238	RAC1
138910	SP2.0.A	chr7:6446588-6449359	ENSG00000136238	RAC1
138912	SP1.1.A	chr7:6446588-6449359	ENSG00000136238	RAC1
138914	KLF3.0.B	chr7:6446588-6449359	ENSG00000136238	RAC1
138932	KLF3.0.B	chr7:64663666-64668564	ENSG00000196247	ZNF107
138936	SP1.0.A	chr7:64663666-64668564	ENSG00000196247	ZNF107
138940	SP2.0.A	chr7:64663666-64668564	ENSG00000196247	ZNF107
138967	EGR2.0.A	chr7:64902345-64904038	ENSG00000213462	ERV3-1
138968	EGR2.0.A	chr7:64902345-64904038	ENSG00000198039	ZNF273
138972	EGR2.1.A	chr7:64902345-64904038	ENSG00000213462	ERV3-1
138973	EGR2.1.A	chr7:64902345-64904038	ENSG00000198039	ZNF273
139041	KLF3.0.B	chr7:65373089-65375038	ENSG00000146757	ZNF92
139043	EGR2.1.A	chr7:65373089-65375038	ENSG00000146757	ZNF92
139045	EGR2.0.A	chr7:65373089-65375038	ENSG00000146757	ZNF92
139047	SP1.0.A	chr7:65373089-65375038	ENSG00000146757	ZNF92
139114	KLF3.0.B	chr7:66492332-66495008	ENSG00000179406	LINC00174
139118	SP1.0.A	chr7:66492332-66495008	ENSG00000179406	LINC00174
139122	KLF16.0.D	chr7:66492332-66495008	ENSG00000179406	LINC00174
139126	SP2.0.A	chr7:66492332-66495008	ENSG00000179406	LINC00174
139131	KLF3.0.B	chr7:66627690-66630045	ENSG00000169902	TPST1
139132	SP1.0.A	chr7:66653167-66655682	ENSG00000243335	KCTD7
139134	SP1.0.A	chr7:66653167-66655682	ENSG00000179406	LINC00174
139137	SP2.0.A	chr7:66653167-66655682	ENSG00000243335	KCTD7
139139	SP2.0.A	chr7:66653167-66655682	ENSG00000179406	LINC00174
139142	KLF3.0.B	chr7:66653167-66655682	ENSG00000243335	KCTD7
139144	KLF3.0.B	chr7:66653167-66655682	ENSG00000179406	LINC00174
139150	SP2.0.A	chr7:66737391-66742145	ENSG00000243335	KCTD7
139156	KLF3.0.B	chr7:66737391-66742145	ENSG00000243335	KCTD7
139169	KLF3.0.B	chr7:66920218-66923911	ENSG00000126524	SBDS
139172	SP1.0.A	chr7:66920218-66923911	ENSG00000126524	SBDS
139325	SP1.0.A	chr7:73577089-73580120	ENSG00000106638	TBL2
139335	KLF3.0.B	chr7:73577089-73580120	ENSG00000106638	TBL2
139374	SP1.0.A	chr7:74092067-74095881	ENSG00000106665	CLIP2
139377	SP1.0.A	chr7:74092067-74095881	ENSG00000106683	LIMK1
139378	SP1.0.A	chr7:74092067-74095881	ENSG00000086730	LAT2
139381	SP2.0.A	chr7:74253352-74255901	ENSG00000207741	MIR590
139384	SP1.0.A	chr7:74253352-74255901	ENSG00000207741	MIR590
139387	SP1.0.A	chr7:74451568-74455125	ENSG00000006704	GTF2IRD1
139402	SP1.1.A	chr7:75358746-75359483	ENSG00000223705	NSUN5P1
139405	SP1.1.A	chr7:75358746-75359483	ENSG00000170092	SPDYE5
139411	SP1.0.A	chr7:75358746-75359483	ENSG00000223705	NSUN5P1
139414	SP1.0.A	chr7:75358746-75359483	ENSG00000170092	SPDYE5
139436	SP2.0.A	chr7:75877863-75881612	ENSG00000005486	RHBDD2
139440	KLF3.0.B	chr7:75877863-75881612	ENSG00000005486	RHBDD2
139446	SP1.1.A	chr7:75913691-75916438	ENSG00000005486	RHBDD2
139449	KLF3.0.B	chr7:75913691-75916438	ENSG00000005486	RHBDD2
139452	SP2.0.A	chr7:75913691-75916438	ENSG00000005486	RHBDD2
139455	SP1.0.A	chr7:75913691-75916438	ENSG00000005486	RHBDD2
139600	SP2.0.A	chr7:87039031-87040240	ENSG00000164659	KIAA1324L
139601	SP2.0.A	chr7:87039031-87040240	ENSG00000198822	GRM3
139614	SP2.0.A	chr7:87318488-87319888	ENSG00000005469	CROT
139616	SP2.0.A	chr7:87318488-87319888	ENSG00000135164	DMTF1
139620	SP2.0.A	chr7:87344156-87346545	ENSG00000135164	DMTF1
139625	KLF3.0.B	chr7:87344156-87346545	ENSG00000135164	DMTF1
139630	SP1.0.A	chr7:87344156-87346545	ENSG00000135164	DMTF1
139644	HMBX1.0.D	chr7:87599511-87601226	ENSG00000085563	ABCB1
139649	SP1.0.A	chr7:87599511-87601226	ENSG00000085563	ABCB1
139654	KLF3.0.B	chr7:87599511-87601226	ENSG00000085563	ABCB1
139679	KLF3.0.B	chr7:91939581-91942744	ENSG00000127914	AKAP9
139684	SP1.0.A	chr7:91939581-91942744	ENSG00000127914	AKAP9
139689	SP2.0.A	chr7:91939581-91942744	ENSG00000127914	AKAP9
139859	SP1.1.A	chr7:98200123-98205820	ENSG00000266668	MIR5692C2
139863	SP1.0.A	chr7:98200123-98205820	ENSG00000266668	MIR5692C2
139919	SP1.0.A	chr7:99373762-99387804	ENSG00000106245	BUD31
139926	SP1.0.A	chr7:99373762-99387804	ENSG00000160908	ZNF394
139927	SP1.0.A	chr7:99373762-99387804	ENSG00000197037	ZSCAN25
139928	SP2.0.A	chr7:99373762-99387804	ENSG00000106245	BUD31
139935	SP2.0.A	chr7:99373762-99387804	ENSG00000160908	ZNF394
139936	SP2.0.A	chr7:99373762-99387804	ENSG00000197037	ZSCAN25
140075	KLF3.0.B	chr7:99497276-99501181	ENSG00000198556	ZNF789
140086	SP2.0.A	chr7:99497276-99501181	ENSG00000198556	ZNF789
140140	SP1.0.A	chr7:99550880-99552973	ENSG00000198556	ZNF789
140152	SP2.0.A	chr7:99550880-99552973	ENSG00000198556	ZNF789
140163	SP1.0.A	chr7:99555747-99561422	ENSG00000198556	ZNF789
140174	SP2.0.A	chr7:99555747-99561422	ENSG00000198556	ZNF789
140185	KLF3.0.B	chr7:99555747-99561422	ENSG00000198556	ZNF789
140202	SP1.1.A	chr7:99616155-99619237	ENSG00000241468	ATP5MF
140211	SP1.0.A	chr7:99616155-99619237	ENSG00000241468	ATP5MF
140221	SP1.0.A	chr7:99619325-99627348	ENSG00000241468	ATP5MF
140278	KLF3.0.B	chr8:100307411-100311332	ENSG00000034677	RNF19A
140280	SP2.0.A	chr8:100307411-100311332	ENSG00000034677	RNF19A
140286	KLF3.0.B	chr8:100491162-100497555	ENSG00000034677	RNF19A
140289	SP2.0.A	chr8:100491162-100497555	ENSG00000034677	RNF19A
140292	SP1.0.A	chr8:100491162-100497555	ENSG00000034677	RNF19A
140295	SRBP2.0.B	chr8:100491162-100497555	ENSG00000034677	RNF19A
140301	SP1.1.A	chr8:100558895-100560223	ENSG00000070756	PABPC1
140304	SP2.0.A	chr8:100558895-100560223	ENSG00000070756	PABPC1
140307	SP1.0.A	chr8:100558895-100560223	ENSG00000070756	PABPC1
140310	KLF3.0.B	chr8:100558895-100560223	ENSG00000070756	PABPC1
140322	KLF3.0.B	chr8:100825686-100828085	ENSG00000070756	PABPC1
140343	SP1.0.A	chr8:102122124-102124635	ENSG00000104490	NCALD
140357	KLF3.0.B	chr8:102653217-102659175	ENSG00000155090	KLF10
140360	SP1.0.A	chr8:102653217-102659175	ENSG00000155090	KLF10
140366	SP2.0.A	chr8:103019871-103022040	ENSG00000155097	ATP6V1C1
140370	SP1.0.A	chr8:103019871-103022040	ENSG00000155097	ATP6V1C1
140374	SP1.1.A	chr8:103019871-103022040	ENSG00000155097	ATP6V1C1
140378	KLF3.0.B	chr8:103019871-103022040	ENSG00000155097	ATP6V1C1
140474	KLF3.0.B	chr8:115665655-115670369	ENSG00000104447	TRPS1
140475	SP2.0.A	chr8:115665655-115670369	ENSG00000104447	TRPS1
140492	SP1.0.A	chr8:11768974-11771410	ENSG00000154328	NEIL2
140494	SP1.0.A	chr8:11768974-11771410	ENSG00000079459	FDFT1
140498	SP1.1.A	chr8:11768974-11771410	ENSG00000154328	NEIL2
140500	SP1.1.A	chr8:11768974-11771410	ENSG00000079459	FDFT1
140504	KLF3.0.B	chr8:11768974-11771410	ENSG00000154328	NEIL2
140506	KLF3.0.B	chr8:11768974-11771410	ENSG00000079459	FDFT1
140510	ZF64A.0.D	chr8:11768974-11771410	ENSG00000154328	NEIL2
140512	ZF64A.0.D	chr8:11768974-11771410	ENSG00000079459	FDFT1
140517	SP1.1.A	chr8:11801024-11810574	ENSG00000154328	NEIL2
140519	SP1.1.A	chr8:11801024-11810574	ENSG00000164733	CTSB
140522	SP1.1.A	chr8:11801024-11810574	ENSG00000079459	FDFT1
140525	KLF3.0.B	chr8:11801024-11810574	ENSG00000154328	NEIL2
140527	KLF3.0.B	chr8:11801024-11810574	ENSG00000164733	CTSB
140530	KLF3.0.B	chr8:11801024-11810574	ENSG00000079459	FDFT1
140533	SP1.0.A	chr8:11801024-11810574	ENSG00000154328	NEIL2
140535	SP1.0.A	chr8:11801024-11810574	ENSG00000164733	CTSB
140538	SP1.0.A	chr8:11801024-11810574	ENSG00000079459	FDFT1
140540	SP1.0.A	chr8:11816223-11829142	ENSG00000079459	FDFT1
140542	SP1.0.A	chr8:11816223-11829142	ENSG00000164733	CTSB
140545	SP1.0.A	chr8:11816223-11829142	ENSG00000154328	NEIL2
140551	SP1.0.A	chr8:11851935-11855644	ENSG00000164733	CTSB
140552	SP1.0.A	chr8:11851935-11855644	ENSG00000154328	NEIL2
140555	SP1.0.A	chr8:118620947-118622569	ENSG00000177570	SAMD12
140597	SP2.0.A	chr8:120723661-120744096	ENSG00000172167	MTBP
140605	SP2.0.A	chr8:122779682-122784548	ENSG00000178764	ZHX2
140607	SP1.0.A	chr8:122779682-122784548	ENSG00000178764	ZHX2
140609	KLF3.0.B	chr8:122779682-122784548	ENSG00000178764	ZHX2
140618	SP1.0.A	chr8:123036157-123043404	ENSG00000178764	ZHX2
140625	SP2.0.A	chr8:123036157-123043404	ENSG00000178764	ZHX2
140632	KLF3.0.B	chr8:123036157-123043404	ENSG00000178764	ZHX2
140754	SP1.0.A	chr8:123533565-123544294	ENSG00000156804	FBXO32
140767	RFX1.1.B	chr8:124260089-124265126	ENSG00000170881	RNF139
140792	KLF3.0.B	chr8:124537710-124541358	ENSG00000170873	MTSS1
140795	SP2.0.A	chr8:124537710-124541358	ENSG00000170873	MTSS1
140798	SP1.0.A	chr8:124537710-124541358	ENSG00000170873	MTSS1
140800	SP1.0.A	chr8:124561579-124568317	ENSG00000170873	MTSS1
140804	SP2.0.A	chr8:124561579-124568317	ENSG00000170873	MTSS1
140873	KLF3.0.B	chr8:127734137-127740784	ENSG00000136997	MYC
140878	SP2.0.A	chr8:127734137-127740784	ENSG00000136997	MYC
140883	SP1.0.A	chr8:127734137-127740784	ENSG00000136997	MYC
140885	SP1.0.A	chr8:127793756-127796774	ENSG00000280055	TMEM75
140886	SP1.0.A	chr8:127793756-127796774	ENSG00000136997	MYC
140889	SP1.0.A	chr8:127793756-127796774	ENSG00000249859	PVT1
140907	SP2.0.A	chr8:127990043-128002075	ENSG00000249859	PVT1
140933	SP1.0.A	chr8:132674850-132676240	ENSG00000129295	LRRC6
141007	SP3.0.B	chr8:140587257-140595659	ENSG00000104472	CHRAC1
141011	SP2.0.A	chr8:140587257-140595659	ENSG00000104472	CHRAC1
141015	TEAD3.0.D	chr8:140587257-140595659	ENSG00000104472	CHRAC1
141019	SP1.0.A	chr8:140587257-140595659	ENSG00000104472	CHRAC1
141021	KLF3.0.B	chr8:140595949-140600685	ENSG00000104472	CHRAC1
141024	SP1.0.A	chr8:140595949-140600685	ENSG00000104472	CHRAC1
141027	SP2.0.A	chr8:140595949-140600685	ENSG00000104472	CHRAC1
141034	SP1.0.A	chr8:141127447-141130333	ENSG00000105339	DENND3
141037	KLF3.0.B	chr8:141127447-141130333	ENSG00000105339	DENND3
141045	SP2.0.A	chr8:141219301-141223118	ENSG00000022567	SLC45A4
141050	ETV7.0.D	chr8:141235866-141242132	ENSG00000105339	DENND3
141055	SP1.0.A	chr8:141235866-141242132	ENSG00000105339	DENND3
141062	SP2.0.A	chr8:141242437-141247160	ENSG00000226807	MROH5
141067	SP1.0.A	chr8:141242437-141247160	ENSG00000226807	MROH5
141115	ZF64A.0.D	chr8:142726110-142728872	ENSG00000179142	CYP11B2
141127	SP1.0.A	chr8:142726110-142728872	ENSG00000179142	CYP11B2
141316	SP2.0.A	chr8:143459351-143467292	ENSG00000250571	GLI4
141324	KLF3.0.B	chr8:143459351-143467292	ENSG00000250571	GLI4
141332	SP1.0.A	chr8:143459351-143467292	ENSG00000250571	GLI4
141424	KLF3.0.B	chr8:143947458-143981601	ENSG00000178685	PARP10
141427	KLF3.0.B	chr8:143947458-143981601	ENSG00000178209	PLEC
141439	KLF3.0.B	chr8:143947458-143981601	ENSG00000207574	MIR661
141680	SP1.0.A	chr8:144506896-144510183	ENSG00000185803	SLC52A2
141749	SP2.0.A	chr8:144851217-144854632	ENSG00000170631	ZNF16
141757	SP1.1.A	chr8:144851217-144854632	ENSG00000170631	ZNF16
141765	ZF64A.0.D	chr8:144851217-144854632	ENSG00000170631	ZNF16
141773	KLF3.0.B	chr8:144851217-144854632	ENSG00000170631	ZNF16
141781	SP1.0.A	chr8:144851217-144854632	ENSG00000170631	ZNF16
141800	SP1.1.A	chr8:144899727-144903301	ENSG00000196150	ZNF250
141801	SP1.1.A	chr8:144899727-144903301	ENSG00000147789	ZNF7
141807	SP1.0.A	chr8:144899727-144903301	ENSG00000196150	ZNF250
141808	SP1.0.A	chr8:144899727-144903301	ENSG00000147789	ZNF7
141814	KLF3.0.B	chr8:144899727-144903301	ENSG00000196150	ZNF250
141815	KLF3.0.B	chr8:144899727-144903301	ENSG00000147789	ZNF7
141821	SP2.0.A	chr8:144899727-144903301	ENSG00000196150	ZNF250
141822	SP2.0.A	chr8:144899727-144903301	ENSG00000147789	ZNF7
141859	KLF3.0.B	chr8:145051123-145052288	ENSG00000170631	ZNF16
141860	KLF3.0.B	chr8:145051123-145052288	ENSG00000147789	ZNF7
141864	SP1.0.A	chr8:145051123-145052288	ENSG00000170631	ZNF16
141865	SP1.0.A	chr8:145051123-145052288	ENSG00000147789	ZNF7
141870	SP1.0.A	chr8:145052367-145053689	ENSG00000147789	ZNF7
141874	SP2.0.A	chr8:145052367-145053689	ENSG00000147789	ZNF7
141878	KLF3.0.B	chr8:145052367-145053689	ENSG00000147789	ZNF7
141882	SP1.1.A	chr8:145052367-145053689	ENSG00000147789	ZNF7
141898	SP2.0.A	chr8:19391379-19396587	ENSG00000147408	CSGALNACT1
141899	SP2.0.A	chr8:19391379-19396587	ENSG00000104611	SH2D4A
141900	SP1.0.A	chr8:19396721-19401020	ENSG00000104611	SH2D4A
141901	SP1.0.A	chr8:19396721-19401020	ENSG00000147408	CSGALNACT1
141902	SP2.0.A	chr8:19443558-19465001	ENSG00000147408	CSGALNACT1
141903	SP2.0.A	chr8:19443558-19465001	ENSG00000104611	SH2D4A
141904	KLF3.0.B	chr8:19443558-19465001	ENSG00000147408	CSGALNACT1
141905	KLF3.0.B	chr8:19443558-19465001	ENSG00000104611	SH2D4A
141906	SP2.0.A	chr8:19470906-19478224	ENSG00000147408	CSGALNACT1
141908	SP2.0.A	chr8:19491703-19503585	ENSG00000147408	CSGALNACT1
141910	SP1.0.A	chr8:19491703-19503585	ENSG00000147408	CSGALNACT1
141912	SP2.0.A	chr8:19504657-19520098	ENSG00000147408	CSGALNACT1
141917	KLF3.0.B	chr8:19752849-19758779	ENSG00000147408	CSGALNACT1
141919	SP1.0.A	chr8:19752849-19758779	ENSG00000147408	CSGALNACT1
141921	SP2.0.A	chr8:19752849-19758779	ENSG00000147408	CSGALNACT1
141941	SP1.0.A	chr8:20272964-20274723	ENSG00000061337	LZTS1
141956	SP1.0.A	chr8:21857075-21859559	ENSG00000168546	GFRA2
141959	SP1.0.A	chr8:21859602-21862058	ENSG00000168546	GFRA2
142030	SP1.1.A	chr8:22045002-22062857	ENSG00000158856	DMTN
142031	SP1.1.A	chr8:22045002-22062857	ENSG00000158815	FGF17
142037	SP1.0.A	chr8:22045002-22062857	ENSG00000158856	DMTN
142038	SP1.0.A	chr8:22045002-22062857	ENSG00000158815	FGF17
142068	ZF64A.0.D	chr8:22137274-22142482	ENSG00000168476	REEP4
142072	SP1.0.A	chr8:22137274-22142482	ENSG00000168476	REEP4
142080	SP2.0.A	chr8:22244014-22247503	ENSG00000168495	POLR3D
142081	SP2.0.A	chr8:22244014-22247503	ENSG00000254064	LOC100507071
142082	SP2.0.A	chr8:22244014-22247503	ENSG00000158856	DMTN
142090	KLF3.0.B	chr8:22244014-22247503	ENSG00000168495	POLR3D
142091	KLF3.0.B	chr8:22244014-22247503	ENSG00000254064	LOC100507071
142092	KLF3.0.B	chr8:22244014-22247503	ENSG00000158856	DMTN
142100	SP1.0.A	chr8:22244014-22247503	ENSG00000168495	POLR3D
142101	SP1.0.A	chr8:22244014-22247503	ENSG00000254064	LOC100507071
142102	SP1.0.A	chr8:22244014-22247503	ENSG00000158856	DMTN
142103	SP2.0.A	chr8:22438763-22450710	ENSG00000168495	POLR3D
142227	KLF3.0.B	chr8:22703240-22706453	ENSG00000120896	SORBS3
142228	SP1.0.A	chr8:22703240-22706453	ENSG00000120896	SORBS3
142229	SP2.0.A	chr8:22703240-22706453	ENSG00000120896	SORBS3
142234	SP1.0.A	chr8:23016439-23020648	ENSG00000008853	RHOBTB2
142241	EGR2.1.A	chr8:23016439-23020648	ENSG00000008853	RHOBTB2
142248	EGR2.0.A	chr8:23016439-23020648	ENSG00000008853	RHOBTB2
142255	KLF3.0.B	chr8:23016439-23020648	ENSG00000008853	RHOBTB2
142262	SP2.0.A	chr8:23016439-23020648	ENSG00000008853	RHOBTB2
142269	SP1.1.A	chr8:23016439-23020648	ENSG00000008853	RHOBTB2
142274	SP2.0.A	chr8:23066646-23070720	ENSG00000120889	TNFRSF10B
142282	NOTO.0.D	chr8:23102824-23103645	ENSG00000173530	TNFRSF10D
142296	SP1.1.A	chr8:23159326-23164467	ENSG00000120889	TNFRSF10B
142306	SP1.0.A	chr8:23159326-23164467	ENSG00000120889	TNFRSF10B
142316	SP2.0.A	chr8:23159326-23164467	ENSG00000120889	TNFRSF10B
142326	GMEB2.0.D	chr8:23159326-23164467	ENSG00000120889	TNFRSF10B
142336	KLF3.0.B	chr8:23159326-23164467	ENSG00000120889	TNFRSF10B
142338	SP1.0.A	chr8:23212580-23226439	ENSG00000104689	TNFRSF10A
142347	SP2.0.A	chr8:23212580-23226439	ENSG00000104689	TNFRSF10A
142356	KLF3.0.B	chr8:23212580-23226439	ENSG00000104689	TNFRSF10A
142471	SP1.0.A	chr8:26575206-26579830	ENSG00000092964	DPYSL2
142479	SP1.1.A	chr8:27308446-27312467	ENSG00000104228	TRIM35
142482	SP1.0.A	chr8:27308446-27312467	ENSG00000104228	TRIM35
142485	KLF3.0.B	chr8:27308446-27312467	ENSG00000104228	TRIM35
142578	SP2.0.A	chr8:29057487-29063419	ENSG00000104299	INTS9
142581	KLF3.0.B	chr8:29057487-29063419	ENSG00000104299	INTS9
142584	SP1.0.A	chr8:29057487-29063419	ENSG00000104299	INTS9
142615	SP2.0.A	chr8:30127831-30143193	ENSG00000104671	DCTN6
142665	SP1.0.A	chr8:371803-372834	ENSG00000147364	FBXO25
142666	SP1.0.A	chr8:371803-372834	ENSG00000180190	TDRP
142675	EGR2.0.A	chr8:37735850-37739779	ENSG00000147475	ERLIN2
142679	EGR2.1.A	chr8:37735850-37739779	ENSG00000147475	ERLIN2
142683	KLF3.0.B	chr8:37735850-37739779	ENSG00000147475	ERLIN2
142687	SP2.0.A	chr8:37735850-37739779	ENSG00000147475	ERLIN2
142691	SP1.0.A	chr8:37735850-37739779	ENSG00000147475	ERLIN2
142776	KLF3.0.B	chr8:38267822-38270172	ENSG00000147535	PLPP5
142782	GATA2.1.A	chr8:38354929-38377713	ENSG00000147548	NSD3
142784	GATA2.1.A	chr8:38354929-38377713	ENSG00000165046	LETM2
142790	IRF5.0.D	chr8:38354929-38377713	ENSG00000147548	NSD3
142792	IRF5.0.D	chr8:38354929-38377713	ENSG00000165046	LETM2
142795	SP2.0.A	chr8:38377927-38387496	ENSG00000165046	LETM2
142829	HXA2.0.D	chr8:38932035-38940842	ENSG00000169499	PLEKHA2
142835	SP1.0.A	chr8:38932035-38940842	ENSG00000169499	PLEKHA2
142841	SP2.0.A	chr8:38932035-38940842	ENSG00000169499	PLEKHA2
142847	KLF3.0.B	chr8:38932035-38940842	ENSG00000169499	PLEKHA2
142868	SP1.0.A	chr8:41464543-41468110	ENSG00000147533	GOLGA7
142926	SP1.1.A	chr8:41827722-41829653	ENSG00000083168	KAT6A
142930	SP1.0.A	chr8:41827722-41829653	ENSG00000083168	KAT6A
142934	SP2.0.A	chr8:41827722-41829653	ENSG00000083168	KAT6A
142938	KLF3.0.B	chr8:41827722-41829653	ENSG00000083168	KAT6A
142951	SP1.0.A	chr8:42138418-42157165	ENSG00000083168	KAT6A
142952	SP1.0.A	chr8:42138418-42157165	ENSG00000070718	AP3M2
142958	KLF3.0.B	chr8:42138418-42157165	ENSG00000083168	KAT6A
142959	KLF3.0.B	chr8:42138418-42157165	ENSG00000070718	AP3M2
142965	SP2.0.A	chr8:42138418-42157165	ENSG00000083168	KAT6A
142966	SP2.0.A	chr8:42138418-42157165	ENSG00000070718	AP3M2
143011	KLF3.0.B	chr8:42533776-42543416	ENSG00000104371	DKK4
143016	SP2.0.A	chr8:42533776-42543416	ENSG00000104371	DKK4
143074	KLF3.0.B	chr8:56209690-56213228	ENSG00000181690	PLAG1
143078	SP1.0.A	chr8:56209690-56213228	ENSG00000181690	PLAG1
143082	SP2.0.A	chr8:56209690-56213228	ENSG00000181690	PLAG1
143086	KLF3.0.B	chr8:59117329-59120260	ENSG00000198846	TOX
143087	KLF3.0.B	chr8:59117329-59120260	ENSG00000167912	LOC100505501
143088	SP1.0.A	chr8:59117329-59120260	ENSG00000198846	TOX
143089	SP1.0.A	chr8:59117329-59120260	ENSG00000167912	LOC100505501
143090	SP1.0.A	chr8:60651371-60654688	ENSG00000171316	CHD7
143091	KLF3.0.B	chr8:60651371-60654688	ENSG00000171316	CHD7
143092	SP2.0.A	chr8:60651371-60654688	ENSG00000171316	CHD7
143093	SP2.0.A	chr8:60862324-60870257	ENSG00000171316	CHD7
143131	MAF.0.A	chr8:66026249-66031414	ENSG00000205268	PDE7A
143139	SP1.1.A	chr8:66428055-66433190	ENSG00000175073	VCPIP1
143145	ZF64A.0.D	chr8:66428055-66433190	ENSG00000175073	VCPIP1
143151	SP1.0.A	chr8:66428055-66433190	ENSG00000175073	VCPIP1
143157	KLF3.0.B	chr8:66428055-66433190	ENSG00000175073	VCPIP1
143158	SP1.0.A	chr8:66439067-66439860	ENSG00000147576	ADHFE1
143163	SP1.0.A	chr8:66439067-66439860	ENSG00000246145	RRS1-AS1
143179	KLF3.0.B	chr8:66665764-66668623	ENSG00000175073	VCPIP1
143186	SP2.0.A	chr8:66665764-66668623	ENSG00000175073	VCPIP1
143193	SP1.0.A	chr8:66665764-66668623	ENSG00000175073	VCPIP1
143212	SP2.0.A	chr8:67060921-67063677	ENSG00000178125	PPP1R42
143214	SP1.0.A	chr8:67060921-67063677	ENSG00000178125	PPP1R42
143243	SP1.0.A	chr8:70400873-70404664	ENSG00000140396	NCOA2
143244	ZF64A.0.D	chr8:70400873-70404664	ENSG00000140396	NCOA2
143245	SP1.1.A	chr8:70400873-70404664	ENSG00000140396	NCOA2
143246	SP2.0.A	chr8:70400873-70404664	ENSG00000140396	NCOA2
143247	KLF3.0.B	chr8:70400873-70404664	ENSG00000140396	NCOA2
143257	ZF64A.0.D	chr8:73007965-73010014	ENSG00000147601	TERF1
143259	EGR2.0.A	chr8:73007965-73010014	ENSG00000147601	TERF1
143261	SP2.0.A	chr8:73007965-73010014	ENSG00000147601	TERF1
143263	SP1.1.A	chr8:73007965-73010014	ENSG00000147601	TERF1
143265	KLF3.0.B	chr8:73007965-73010014	ENSG00000147601	TERF1
143267	SP1.0.A	chr8:73007965-73010014	ENSG00000147601	TERF1
143280	SP1.0.A	chr8:7354805-7355596	ENSG00000215374	FAM66B
143314	SP1.1.A	chr8:78514960-78517414	ENSG00000171033	PKIA
143315	SP1.1.A	chr8:78514960-78517414	ENSG00000254266	PKIA-AS1
143318	SP2.0.A	chr8:78514960-78517414	ENSG00000171033	PKIA
143319	SP2.0.A	chr8:78514960-78517414	ENSG00000254266	PKIA-AS1
143322	KLF3.0.B	chr8:78514960-78517414	ENSG00000171033	PKIA
143323	KLF3.0.B	chr8:78514960-78517414	ENSG00000254266	PKIA-AS1
143326	SP1.0.A	chr8:78514960-78517414	ENSG00000171033	PKIA
143327	SP1.0.A	chr8:78514960-78517414	ENSG00000254266	PKIA-AS1
143328	SP1.0.A	chr8:78665234-78666746	ENSG00000104432	IL7
143329	SP1.0.A	chr8:78665234-78666746	ENSG00000104427	ZC2HC1A
143331	SP1.0.A	chr8:78665234-78666746	ENSG00000171033	PKIA
143347	SP2.0.A	chr8:81086759-81113466	ENSG00000076641	PAG1
143349	KLF3.0.B	chr8:81086759-81113466	ENSG00000076641	PAG1
143367	SP1.0.A	chr8:81840999-81843090	ENSG00000104497	SNX16
143372	KLF3.0.B	chr8:81840999-81843090	ENSG00000104497	SNX16
143410	SP1.0.A	chr8:8867701-8877313	ENSG00000147324	MFHAS1
143430	SP2.0.A	chr8:9149046-9152075	ENSG00000173281	PPP1R3B
143432	EGR2.1.A	chr8:9149046-9152075	ENSG00000173281	PPP1R3B
143434	SP1.1.A	chr8:9149046-9152075	ENSG00000173281	PPP1R3B
143436	KLF3.0.B	chr8:9149046-9152075	ENSG00000173281	PPP1R3B
143438	EGR2.0.A	chr8:9149046-9152075	ENSG00000173281	PPP1R3B
143440	SP1.0.A	chr8:9149046-9152075	ENSG00000173281	PPP1R3B
143451	SP2.0.A	chr8:93968272-93970275	ENSG00000164951	PDP1
143495	SP2.0.A	chr8:96644166-96648215	ENSG00000104324	CPQ
143497	SP1.0.A	chr8:96644166-96648215	ENSG00000104324	CPQ
143499	KLF3.0.B	chr8:97641870-97646353	ENSG00000132561	MATN2
143635	ZSC22.0.C	chr9:109105222-109115369	ENSG00000106771	TMEM245
143639	IRF5.0.D	chr9:109105222-109115369	ENSG00000106771	TMEM245
143786	SP1.0.A	chr9:113510776-113515702	ENSG00000138835	RGS3
143787	SP2.0.A	chr9:113515872-113521365	ENSG00000138835	RGS3
143792	SP1.0.A	chr9:113515872-113521365	ENSG00000138835	RGS3
143800	SP1.0.A	chr9:113522378-113526005	ENSG00000138835	RGS3
143803	KLF3.0.B	chr9:113576452-113584165	ENSG00000119411	BSPRY
143807	SP1.1.A	chr9:113576452-113584165	ENSG00000119411	BSPRY
143811	SP1.0.A	chr9:113576452-113584165	ENSG00000119411	BSPRY
143877	SP2.0.A	chr9:114927109-114933332	ENSG00000106952	TNFSF8
143879	SP1.0.A	chr9:120578926-120581284	ENSG00000136861	CDK5RAP2
143880	SP1.0.A	chr9:120578926-120581284	ENSG00000119402	FBXW2
143881	SP1.0.A	chr9:120578926-120581284	ENSG00000095261	PSMD5
143883	KLF16.0.D	chr9:120578926-120581284	ENSG00000136861	CDK5RAP2
143884	KLF16.0.D	chr9:120578926-120581284	ENSG00000119402	FBXW2
143885	KLF16.0.D	chr9:120578926-120581284	ENSG00000095261	PSMD5
143887	SP2.0.A	chr9:120578926-120581284	ENSG00000136861	CDK5RAP2
143888	SP2.0.A	chr9:120578926-120581284	ENSG00000119402	FBXW2
143889	SP2.0.A	chr9:120578926-120581284	ENSG00000095261	PSMD5
143890	ZF64A.0.D	chr9:120709171-120715332	ENSG00000106780	MEGF9
143892	SP1.0.A	chr9:120709171-120715332	ENSG00000106780	MEGF9
143894	ETV7.0.D	chr9:120709171-120715332	ENSG00000106780	MEGF9
143896	SP2.0.A	chr9:120709171-120715332	ENSG00000106780	MEGF9
143898	KLF3.0.B	chr9:120709171-120715332	ENSG00000106780	MEGF9
143903	SP1.0.A	chr9:120841801-120854265	ENSG00000095261	PSMD5
143905	SP1.0.A	chr9:120841801-120854265	ENSG00000119403	PHF19
143907	SP1.0.A	chr9:120841801-120854265	ENSG00000226752	CUTALP
143908	SP2.0.A	chr9:120841801-120854265	ENSG00000095261	PSMD5
143910	SP2.0.A	chr9:120841801-120854265	ENSG00000119403	PHF19
143912	SP2.0.A	chr9:120841801-120854265	ENSG00000226752	CUTALP
143913	KLF3.0.B	chr9:120841801-120854265	ENSG00000095261	PSMD5
143915	KLF3.0.B	chr9:120841801-120854265	ENSG00000119403	PHF19
143917	KLF3.0.B	chr9:120841801-120854265	ENSG00000226752	CUTALP
143918	SP1.0.A	chr9:120854698-120862728	ENSG00000226752	CUTALP
143922	KLF3.0.B	chr9:120865114-120939744	ENSG00000106780	MEGF9
143925	KLF3.0.B	chr9:120865114-120939744	ENSG00000095261	PSMD5
143929	SP1.0.A	chr9:120865114-120939744	ENSG00000106780	MEGF9
143932	SP1.0.A	chr9:120865114-120939744	ENSG00000095261	PSMD5
143936	SP2.0.A	chr9:120865114-120939744	ENSG00000106780	MEGF9
143939	SP2.0.A	chr9:120865114-120939744	ENSG00000095261	PSMD5
143989	SP1.0.A	chr9:121368308-121371421	ENSG00000148175	STOM
143993	KLF3.0.B	chr9:121368308-121371421	ENSG00000148175	STOM
144010	STAT1.1.A	chr9:122463962-122465501	ENSG00000136834	OR1J1
144013	STAT1.1.A	chr9:122463962-122465501	ENSG00000197233	OR1J2
144014	STAT1.1.A	chr9:122463962-122465501	ENSG00000171496	OR1L8
144015	STAT1.1.A	chr9:122463962-122465501	ENSG00000171481	OR1L3
144016	STAT1.1.A	chr9:122463962-122465501	ENSG00000239590	OR1J4
144019	STAT1.1.A	chr9:122463962-122465501	ENSG00000171501	OR1N2
144026	KLF3.0.B	chr9:122826487-122829207	ENSG00000171448	ZBTB26
144035	SP1.0.A	chr9:122826487-122829207	ENSG00000171448	ZBTB26
144044	SP2.0.A	chr9:122826487-122829207	ENSG00000171448	ZBTB26
144086	SP1.0.A	chr9:122930573-122933244	ENSG00000056586	RC3H2
144092	KLF3.0.B	chr9:122930573-122933244	ENSG00000056586	RC3H2
144098	SP1.1.A	chr9:122930573-122933244	ENSG00000056586	RC3H2
144137	SP1.0.A	chr9:124494230-124497141	ENSG00000136931	NR5A1
144141	SP1.0.A	chr9:124494230-124497141	ENSG00000119408	NEK6
144201	SP1.0.A	chr9:124939680-124942699	ENSG00000119414	PPP6C
144202	SP1.0.A	chr9:124939680-124942699	ENSG00000136935	GOLGA1
144207	KLF3.0.B	chr9:124939680-124942699	ENSG00000119414	PPP6C
144208	KLF3.0.B	chr9:124939680-124942699	ENSG00000136935	GOLGA1
144213	SP2.0.A	chr9:124939680-124942699	ENSG00000119414	PPP6C
144214	SP2.0.A	chr9:124939680-124942699	ENSG00000136935	GOLGA1
144220	SP1.0.A	chr9:125124211-125128662	ENSG00000165219	GAPVD1
144222	SP1.0.A	chr9:125124211-125128662	ENSG00000173611	SCAI
144223	SP2.0.A	chr9:125188254-125201517	ENSG00000165219	GAPVD1
144227	SP2.0.A	chr9:125188254-125201517	ENSG00000119414	PPP6C
144230	KLF3.0.B	chr9:125188254-125201517	ENSG00000165219	GAPVD1
144234	KLF3.0.B	chr9:125188254-125201517	ENSG00000119414	PPP6C
144237	SP1.0.A	chr9:125188254-125201517	ENSG00000165219	GAPVD1
144241	SP1.0.A	chr9:125188254-125201517	ENSG00000119414	PPP6C
144244	SP1.1.A	chr9:125188254-125201517	ENSG00000165219	GAPVD1
144248	SP1.1.A	chr9:125188254-125201517	ENSG00000119414	PPP6C
144264	SP2.0.A	chr9:125261070-125265570	ENSG00000165219	GAPVD1
144265	SP2.0.A	chr9:125261070-125265570	ENSG00000044574	HSPA5
144270	SP1.0.A	chr9:125261070-125265570	ENSG00000165219	GAPVD1
144271	SP1.0.A	chr9:125261070-125265570	ENSG00000044574	HSPA5
144282	SP1.0.A	chr9:126395369-126398883	ENSG00000196814	MVB12B
144283	KLF3.0.B	chr9:126804364-126806496	ENSG00000169155	ZBTB43
144285	SP2.0.A	chr9:126804364-126806496	ENSG00000169155	ZBTB43
144287	SP1.0.A	chr9:126804364-126806496	ENSG00000169155	ZBTB43
144348	EGR2.0.A	chr9:127556675-127560671	ENSG00000201302	SNORA65
144358	EGR2.1.A	chr9:127556675-127560671	ENSG00000201302	SNORA65
144368	SP1.0.A	chr9:127607813-127609140	ENSG00000136830	NIBAN2
144373	SP1.0.A	chr9:127607813-127609140	ENSG00000167094	TTC16
144378	SP1.0.A	chr9:127607813-127609140	ENSG00000160404	TOR2A
144410	PURA.0.D	chr9:127718350-127722775	ENSG00000167094	TTC16
144413	PURA.0.D	chr9:127718350-127722775	ENSG00000136830	NIBAN2
144419	PURA.0.D	chr9:127718350-127722775	ENSG00000136854	STXBP1
144421	PURA.0.D	chr9:127718350-127722775	ENSG00000160404	TOR2A
144426	SP1.0.A	chr9:127718350-127722775	ENSG00000167094	TTC16
144429	SP1.0.A	chr9:127718350-127722775	ENSG00000136830	NIBAN2
144435	SP1.0.A	chr9:127718350-127722775	ENSG00000136854	STXBP1
144437	SP1.0.A	chr9:127718350-127722775	ENSG00000160404	TOR2A
144442	RFX1.1.B	chr9:127733406-127739064	ENSG00000136807	CDK9
144448	RFX1.1.B	chr9:127733406-127739064	ENSG00000167103	PIP5KL1
144506	SP1.1.A	chr9:127860043-127867011	ENSG00000160408	ST6GALNAC6
144511	SP1.1.A	chr9:127860043-127867011	ENSG00000136854	STXBP1
144514	SP1.1.A	chr9:127860043-127867011	ENSG00000106992	AK1
144517	KLF3.0.B	chr9:127860043-127867011	ENSG00000160408	ST6GALNAC6
144522	KLF3.0.B	chr9:127860043-127867011	ENSG00000136854	STXBP1
144525	KLF3.0.B	chr9:127860043-127867011	ENSG00000106992	AK1
144528	SP2.0.A	chr9:127860043-127867011	ENSG00000160408	ST6GALNAC6
144533	SP2.0.A	chr9:127860043-127867011	ENSG00000136854	STXBP1
144536	SP2.0.A	chr9:127860043-127867011	ENSG00000106992	AK1
144539	SP1.0.A	chr9:127860043-127867011	ENSG00000160408	ST6GALNAC6
144544	SP1.0.A	chr9:127860043-127867011	ENSG00000136854	STXBP1
144547	SP1.0.A	chr9:127860043-127867011	ENSG00000106992	AK1
144552	SP1.0.A	chr9:127896364-127918946	ENSG00000160408	ST6GALNAC6
144556	SP1.0.A	chr9:127896364-127918946	ENSG00000136840	ST6GALNAC4
144558	SP1.0.A	chr9:127896364-127918946	ENSG00000106992	AK1
144566	SP2.0.A	chr9:127896364-127918946	ENSG00000160408	ST6GALNAC6
144570	SP2.0.A	chr9:127896364-127918946	ENSG00000136840	ST6GALNAC4
144572	SP2.0.A	chr9:127896364-127918946	ENSG00000106992	AK1
144580	KLF3.0.B	chr9:127896364-127918946	ENSG00000160408	ST6GALNAC6
144584	KLF3.0.B	chr9:127896364-127918946	ENSG00000136840	ST6GALNAC4
144586	KLF3.0.B	chr9:127896364-127918946	ENSG00000106992	AK1
144594	SP1.1.A	chr9:127896364-127918946	ENSG00000160408	ST6GALNAC6
144598	SP1.1.A	chr9:127896364-127918946	ENSG00000136840	ST6GALNAC4
144600	SP1.1.A	chr9:127896364-127918946	ENSG00000106992	AK1
144794	SP1.0.A	chr9:128064331-128076051	ENSG00000148337	CIZ1
144806	SP2.0.A	chr9:128064331-128076051	ENSG00000148337	CIZ1
144818	KLF3.0.B	chr9:128064331-128076051	ENSG00000148337	CIZ1
144887	SP2.0.A	chr9:128124290-128129233	ENSG00000148337	CIZ1
144900	SP1.1.A	chr9:128124290-128129233	ENSG00000148337	CIZ1
144913	SP1.0.A	chr9:128124290-128129233	ENSG00000148337	CIZ1
144926	KLF3.0.B	chr9:128124290-128129233	ENSG00000148337	CIZ1
145237	SP1.0.A	chr9:128817819-128820920	ENSG00000160445	ZER1
145251	KLF3.0.B	chr9:128817819-128820920	ENSG00000160445	ZER1
145469	KLF3.0.B	chr9:129233148-129239102	ENSG00000095319	NUP188
145471	EGR2.1.A	chr9:129233148-129239102	ENSG00000095319	NUP188
145473	EGR2.0.A	chr9:129233148-129239102	ENSG00000095319	NUP188
145475	SP2.0.A	chr9:129233148-129239102	ENSG00000095319	NUP188
145477	SP1.0.A	chr9:129233148-129239102	ENSG00000095319	NUP188
145479	SP1.1.A	chr9:129233148-129239102	ENSG00000095319	NUP188
145482	SP1.0.A	chr9:129382188-129385426	ENSG00000148331	ASB6
145484	SP1.0.A	chr9:129410555-129417969	ENSG00000188483	IER5L
145508	SP2.0.A	chr9:129623990-129632714	ENSG00000148335	NTMT1
145514	KLF3.0.B	chr9:129623990-129632714	ENSG00000148335	NTMT1
145588	SP1.0.A	chr9:129829510-129844036	ENSG00000148335	NTMT1
145598	KLF3.0.B	chr9:129829510-129844036	ENSG00000148335	NTMT1
145608	SP2.0.A	chr9:129829510-129844036	ENSG00000148335	NTMT1
145759	KLF3.0.B	chr9:131124713-131126976	ENSG00000126883	NUP214
145762	SP1.0.A	chr9:131124713-131126976	ENSG00000126883	NUP214
145765	SP2.0.A	chr9:131124713-131126976	ENSG00000126883	NUP214
145769	SP1.1.A	chr9:131231379-131235555	ENSG00000050555	LAMC3
145773	SP2.0.A	chr9:131235583-131239319	ENSG00000126883	NUP214
145778	KLF3.0.B	chr9:131235583-131239319	ENSG00000126883	NUP214
145783	SP1.0.A	chr9:131235583-131239319	ENSG00000126883	NUP214
145886	SP3.0.B	chr9:131625420-131630988	ENSG00000107263	RAPGEF1
145893	ZSC22.0.C	chr9:131633972-131637746	ENSG00000283526	PRRT1B
145894	ZSC22.0.C	chr9:131633972-131637746	ENSG00000107263	RAPGEF1
145897	SP2.0.A	chr9:131654987-131659466	ENSG00000107263	RAPGEF1
145902	ZSC22.0.C	chr9:131654987-131659466	ENSG00000107263	RAPGEF1
145906	SP2.0.A	chr9:131665407-131671896	ENSG00000283526	PRRT1B
145908	SP2.0.A	chr9:131665407-131671896	ENSG00000107263	RAPGEF1
145912	REL.0.B	chr9:131665407-131671896	ENSG00000283526	PRRT1B
145914	REL.0.B	chr9:131665407-131671896	ENSG00000107263	RAPGEF1
145918	SRBP2.0.B	chr9:131665407-131671896	ENSG00000283526	PRRT1B
145920	SRBP2.0.B	chr9:131665407-131671896	ENSG00000107263	RAPGEF1
145923	HXA2.0.D	chr9:131726371-131747001	ENSG00000107263	RAPGEF1
145925	HXA2.0.D	chr9:131726371-131747001	ENSG00000283526	PRRT1B
145954	KLF3.0.B	chr9:132768830-132771477	ENSG00000165699	TSC1
145956	KLF3.0.B	chr9:132768830-132771477	ENSG00000125484	GTF3C4
145960	EGR2.0.A	chr9:132768830-132771477	ENSG00000165699	TSC1
145962	EGR2.0.A	chr9:132768830-132771477	ENSG00000125484	GTF3C4
145966	SP1.1.A	chr9:132768830-132771477	ENSG00000165699	TSC1
145968	SP1.1.A	chr9:132768830-132771477	ENSG00000125484	GTF3C4
145972	SP2.0.A	chr9:132768830-132771477	ENSG00000165699	TSC1
145974	SP2.0.A	chr9:132768830-132771477	ENSG00000125484	GTF3C4
145978	ZF64A.0.D	chr9:132768830-132771477	ENSG00000165699	TSC1
145980	ZF64A.0.D	chr9:132768830-132771477	ENSG00000125484	GTF3C4
145984	SP1.0.A	chr9:132768830-132771477	ENSG00000165699	TSC1
145986	SP1.0.A	chr9:132768830-132771477	ENSG00000125484	GTF3C4
145994	SP2.0.A	chr9:132943531-132947263	ENSG00000165699	TSC1
146000	KLF3.0.B	chr9:132943531-132947263	ENSG00000165699	TSC1
146006	SP2.1.B	chr9:132943531-132947263	ENSG00000165699	TSC1
146012	SP1.1.A	chr9:132943531-132947263	ENSG00000165699	TSC1
146018	SP1.0.A	chr9:132943531-132947263	ENSG00000165699	TSC1
146026	SP2.0.A	chr9:133029390-133031896	ENSG00000165699	TSC1
146031	SP1.1.A	chr9:133029390-133031896	ENSG00000165699	TSC1
146036	SP1.0.A	chr9:133029390-133031896	ENSG00000165699	TSC1
146059	SP1.0.A	chr9:133112101-133116912	ENSG00000148248	SURF4
146213	ELK1.0.B	chr9:133367781-133376901	ENSG00000148248	SURF4
146225	KLF3.0.B	chr9:133367781-133376901	ENSG00000148248	SURF4
146303	SP3.0.B	chr9:133656143-133661007	ENSG00000225756	DBH-AS1
146305	SP3.0.B	chr9:133656143-133661007	ENSG00000123454	DBH
146310	SP1.0.A	chr9:133669232-133691604	ENSG00000225756	DBH-AS1
146311	SP1.0.A	chr9:133669232-133691604	ENSG00000123454	DBH
146314	KLF3.0.B	chr9:133669232-133691604	ENSG00000225756	DBH-AS1
146315	KLF3.0.B	chr9:133669232-133691604	ENSG00000123454	DBH
146318	SP2.0.A	chr9:133669232-133691604	ENSG00000225756	DBH-AS1
146319	SP2.0.A	chr9:133669232-133691604	ENSG00000123454	DBH
146322	SP2.0.A	chr9:133697735-133713721	ENSG00000225756	DBH-AS1
146325	SP2.0.A	chr9:133697735-133713721	ENSG00000123454	DBH
146327	SP1.0.A	chr9:133697735-133713721	ENSG00000225756	DBH-AS1
146330	SP1.0.A	chr9:133697735-133713721	ENSG00000123454	DBH
146332	KLF3.0.B	chr9:133697735-133713721	ENSG00000225756	DBH-AS1
146335	KLF3.0.B	chr9:133697735-133713721	ENSG00000123454	DBH
146337	SP1.1.A	chr9:133697735-133713721	ENSG00000225756	DBH-AS1
146340	SP1.1.A	chr9:133697735-133713721	ENSG00000123454	DBH
146342	SP1.0.A	chr9:133954787-133957516	ENSG00000160293	VAV2
146378	SP1.1.A	chr9:134162685-134166230	ENSG00000169925	BRD3
146384	SP1.0.A	chr9:134162685-134166230	ENSG00000169925	BRD3
146390	SP2.0.A	chr9:134162685-134166230	ENSG00000169925	BRD3
146396	KLF3.0.B	chr9:134162685-134166230	ENSG00000169925	BRD3
146413	SP1.0.A	chr9:134406812-134408026	ENSG00000186350	RXRA
146416	SP1.0.A	chr9:134406812-134408026	ENSG00000130635	COL5A1
146417	RFX1.1.B	chr9:134406812-134408026	ENSG00000186350	RXRA
146420	RFX1.1.B	chr9:134406812-134408026	ENSG00000130635	COL5A1
146443	SP1.0.A	chr9:135886720-135889292	ENSG00000107147	KCNT1
146476	SP1.0.A	chr9:136242606-136245861	ENSG00000165661	QSOX2
146481	SP1.0.A	chr9:136242606-136245861	ENSG00000160360	GPSM1
146581	SP1.0.A	chr9:136437142-136440268	ENSG00000107187	LHX3
146587	SP1.0.A	chr9:136437142-136440268	ENSG00000169692	AGPAT2
146596	TAF1.0.A	chr9:136437142-136440268	ENSG00000107187	LHX3
146602	TAF1.0.A	chr9:136437142-136440268	ENSG00000169692	AGPAT2
146726	SP1.0.A	chr9:136542703-136547618	ENSG00000204001	LCN8
146730	SP1.0.A	chr9:136542703-136547618	ENSG00000267206	LCN6
146731	SP1.0.A	chr9:136542703-136547618	ENSG00000172889	EGFL7
146747	SP1.0.A	chr9:136726092-136729241	ENSG00000267206	LCN6
146752	SP1.0.A	chr9:136726092-136729241	ENSG00000169692	AGPAT2
146816	ZF64A.0.D	chr9:136806359-136809217	ENSG00000267206	LCN6
146822	ZF64A.0.D	chr9:136806359-136809217	ENSG00000204001	LCN8
146842	KLF3.0.B	chr9:136806359-136809217	ENSG00000267206	LCN6
146848	KLF3.0.B	chr9:136806359-136809217	ENSG00000204001	LCN8
146868	SP1.0.A	chr9:136806359-136809217	ENSG00000267206	LCN6
146874	SP1.0.A	chr9:136806359-136809217	ENSG00000204001	LCN8
146920	SP1.0.A	chr9:136864364-136867239	ENSG00000172889	EGFL7
146941	SP1.0.A	chr9:136864364-136867239	ENSG00000204001	LCN8
146957	PLAG1.0.D	chr9:136900904-136906084	ENSG00000127191	TRAF2
146965	PLAG1.0.D	chr9:136900904-136906084	ENSG00000107281	NPDC1
146967	PLAG1.0.D	chr9:136900904-136906084	ENSG00000165716	DIPK1B
146986	SP1.0.A	chr9:136900904-136906084	ENSG00000127191	TRAF2
146994	SP1.0.A	chr9:136900904-136906084	ENSG00000107281	NPDC1
146996	SP1.0.A	chr9:136900904-136906084	ENSG00000165716	DIPK1B
147011	SP1.0.A	chr9:136949030-136951254	ENSG00000204001	LCN8
147015	SP1.0.A	chr9:136949030-136951254	ENSG00000180549	FUT7
147042	KLF3.0.B	chr9:136949030-136951254	ENSG00000204001	LCN8
147046	KLF3.0.B	chr9:136949030-136951254	ENSG00000180549	FUT7
147074	SP1.0.A	chr9:136995340-136997330	ENSG00000107331	ABCA2
147078	SP1.0.A	chr9:136995340-136997330	ENSG00000159069	FBXW5
147083	SP1.0.A	chr9:136995340-136997330	ENSG00000169583	CLIC3
147084	SP1.0.A	chr9:136995340-136997330	ENSG00000180539	C9orf139
147087	SP1.0.A	chr9:136995340-136997330	ENSG00000188229	TUBB4B
147092	SP1.0.A	chr9:136995340-136997330	ENSG00000107317	PTGDS
147093	SP1.0.A	chr9:136995340-136997330	ENSG00000180549	FUT7
147097	SP1.0.A	chr9:137026995-137033175	ENSG00000180539	C9orf139
147099	SP1.0.A	chr9:137026995-137033175	ENSG00000107331	ABCA2
147102	SP1.0.A	chr9:137026995-137033175	ENSG00000169583	CLIC3
147104	SP1.0.A	chr9:137026995-137033175	ENSG00000188229	TUBB4B
147122	SP1.0.A	chr9:137026995-137033175	ENSG00000159069	FBXW5
147125	SP1.0.A	chr9:137026995-137033175	ENSG00000180549	FUT7
147126	SP1.0.A	chr9:137026995-137033175	ENSG00000198113	TOR4A
147192	SP1.0.A	chr9:137126752-137130572	ENSG00000188229	TUBB4B
147216	KLF3.0.B	chr9:137126752-137130572	ENSG00000188229	TUBB4B
147358	SP1.0.A	chr9:137241160-137242583	ENSG00000188229	TUBB4B
147379	SP1.0.A	chr9:137276954-137278641	ENSG00000107331	ABCA2
147386	SP1.0.A	chr9:137276954-137278641	ENSG00000198113	TOR4A
147415	SP1.0.A	chr9:137319731-137321746	ENSG00000198113	TOR4A
147482	STAT1.1.A	chr9:137638082-137640875	ENSG00000255585	LOC651337
147508	SP2.0.A	chr9:15289403-15303266	ENSG00000155158	TTC39B
147510	IRF5.0.D	chr9:15289403-15303266	ENSG00000155158	TTC39B
147512	LYL1.0.A	chr9:15289403-15303266	ENSG00000155158	TTC39B
147516	KLF3.0.B	chr9:15303285-15312692	ENSG00000155158	TTC39B
147520	SP2.0.A	chr9:15303285-15312692	ENSG00000155158	TTC39B
147551	SP2.0.A	chr9:19122671-19130750	ENSG00000147872	PLIN2
147556	KLF3.0.B	chr9:19122671-19130750	ENSG00000147872	PLIN2
147574	KLF3.0.B	chr9:2014165-2020464	ENSG00000080503	SMARCA2
147575	SP2.0.A	chr9:2014165-2020464	ENSG00000080503	SMARCA2
147576	SP1.0.A	chr9:2014165-2020464	ENSG00000080503	SMARCA2
147577	SP2.0.A	chr9:20617526-20625411	ENSG00000171843	MLLT3
147578	SP1.0.A	chr9:20617526-20625411	ENSG00000171843	MLLT3
147579	KLF3.0.B	chr9:20617526-20625411	ENSG00000171843	MLLT3
147584	SP1.0.A	chr9:20658262-20659319	ENSG00000188352	FOCAD
147682	ZBT17.0.A	chr9:33000450-33002797	ENSG00000107262	BAG1
147686	SP2.0.A	chr9:33000450-33002797	ENSG00000107262	BAG1
147688	SP1.0.A	chr9:33024128-33029830	ENSG00000107262	BAG1
147694	SP1.0.A	chr9:33024128-33029830	ENSG00000122711	SPINK4
147695	KLF3.0.B	chr9:33024128-33029830	ENSG00000107262	BAG1
147701	KLF3.0.B	chr9:33024128-33029830	ENSG00000122711	SPINK4
147702	SP2.0.A	chr9:33024128-33029830	ENSG00000107262	BAG1
147708	SP2.0.A	chr9:33024128-33029830	ENSG00000122711	SPINK4
147710	SP1.0.A	chr9:33075274-33077913	ENSG00000086102	NFX1
147713	SP1.0.A	chr9:33075274-33077913	ENSG00000107262	BAG1
147715	SP2.0.A	chr9:33075274-33077913	ENSG00000086102	NFX1
147718	SP2.0.A	chr9:33075274-33077913	ENSG00000107262	BAG1
147720	KLF3.0.B	chr9:33075274-33077913	ENSG00000086102	NFX1
147723	KLF3.0.B	chr9:33075274-33077913	ENSG00000107262	BAG1
147726	KLF3.0.B	chr9:33150698-33169947	ENSG00000086062	B4GALT1
147731	SP2.0.A	chr9:33150698-33169947	ENSG00000086062	B4GALT1
147737	KLF3.0.B	chr9:33262989-33267810	ENSG00000086102	NFX1
147742	KLF3.0.B	chr9:33262989-33267810	ENSG00000275651	MIR6851
147746	SP1.0.A	chr9:33262989-33267810	ENSG00000086102	NFX1
147751	SP1.0.A	chr9:33262989-33267810	ENSG00000275651	MIR6851
147755	SP2.0.A	chr9:33262989-33267810	ENSG00000086102	NFX1
147760	SP2.0.A	chr9:33262989-33267810	ENSG00000275651	MIR6851
147761	KLF3.0.B	chr9:33286172-33293452	ENSG00000086102	NFX1
147762	KLF3.0.B	chr9:33286172-33293452	ENSG00000107262	BAG1
147765	KLF3.0.B	chr9:33286172-33293452	ENSG00000122711	SPINK4
147770	SP1.0.A	chr9:33286172-33293452	ENSG00000086102	NFX1
147771	SP1.0.A	chr9:33286172-33293452	ENSG00000107262	BAG1
147774	SP1.0.A	chr9:33286172-33293452	ENSG00000122711	SPINK4
147779	SP2.0.A	chr9:33286172-33293452	ENSG00000086102	NFX1
147780	SP2.0.A	chr9:33286172-33293452	ENSG00000107262	BAG1
147783	SP2.0.A	chr9:33286172-33293452	ENSG00000122711	SPINK4
147791	SP2.0.A	chr9:33412514-33418938	ENSG00000086102	NFX1
147798	SP1.1.A	chr9:33412514-33418938	ENSG00000086102	NFX1
147805	SP1.0.A	chr9:33412514-33418938	ENSG00000086102	NFX1
147812	KLF3.0.B	chr9:33412514-33418938	ENSG00000086102	NFX1
147850	SP2.0.A	chr9:33471542-33475042	ENSG00000086102	NFX1
147859	KLF3.0.B	chr9:33471542-33475042	ENSG00000086102	NFX1
147868	SP1.0.A	chr9:33471542-33475042	ENSG00000086102	NFX1
147877	SP1.0.A	chr9:33510710-33511392	ENSG00000230453	ANKRD18B
147927	SP1.0.A	chr9:34363514-34364978	ENSG00000198876	DCAF12
147946	SP1.0.A	chr9:34457418-34458622	ENSG00000147955	SIGMAR1
148016	SP1.0.A	chr9:34645980-34650144	ENSG00000147955	SIGMAR1
148025	KLF3.0.B	chr9:34645980-34650144	ENSG00000147955	SIGMAR1
148038	SP1.0.A	chr9:34660852-34668737	ENSG00000187186	LOC730098
148049	SP2.0.A	chr9:34660852-34668737	ENSG00000187186	LOC730098
148058	SP2.0.A	chr9:35094666-35097154	ENSG00000165282	PIGO
148064	SP1.0.A	chr9:35094666-35097154	ENSG00000165282	PIGO
148340	SP1.0.A	chr9:35906666-35915457	ENSG00000122707	RECK
148351	KLF16.0.D	chr9:35906666-35915457	ENSG00000122707	RECK
148369	SP1.1.A	chr9:36138488-36155475	ENSG00000122694	GLIPR2
148375	SP1.0.A	chr9:36138488-36155475	ENSG00000122694	GLIPR2
148381	KLF3.0.B	chr9:36138488-36155475	ENSG00000122694	GLIPR2
148385	SP2.0.A	chr9:36190004-36192377	ENSG00000137075	RNF38
148390	KLF3.0.B	chr9:36190004-36192377	ENSG00000137075	RNF38
148394	SP2.0.A	chr9:36257722-36259397	ENSG00000137075	RNF38
148399	KLF3.0.B	chr9:36257722-36259397	ENSG00000137075	RNF38
148403	SP2.0.A	chr9:36484728-36495618	ENSG00000137075	RNF38
148406	KLF3.0.B	chr9:36484728-36495618	ENSG00000137075	RNF38
148409	SP1.0.A	chr9:36484728-36495618	ENSG00000137075	RNF38
148421	KLF3.0.B	chr9:37421023-37425827	ENSG00000137106	GRHPR
148425	KLF3.0.B	chr9:37421023-37425827	ENSG00000168795	ZBTB5
148428	SP1.0.A	chr9:37421023-37425827	ENSG00000137106	GRHPR
148432	SP1.0.A	chr9:37421023-37425827	ENSG00000168795	ZBTB5
148435	ETV7.0.D	chr9:37421023-37425827	ENSG00000137106	GRHPR
148439	ETV7.0.D	chr9:37421023-37425827	ENSG00000168795	ZBTB5
148444	SP1.0.A	chr9:37464136-37467075	ENSG00000168795	ZBTB5
148450	SP1.1.A	chr9:37464136-37467075	ENSG00000168795	ZBTB5
148456	SP2.0.A	chr9:37464136-37467075	ENSG00000168795	ZBTB5
148462	KLF3.0.B	chr9:37464136-37467075	ENSG00000168795	ZBTB5
148468	SP2.0.A	chr9:37484915-37487459	ENSG00000147912	FBXO10
148469	SP2.0.A	chr9:37484915-37487459	ENSG00000175768	TOMM5
148471	SP2.0.A	chr9:37484915-37487459	ENSG00000168795	ZBTB5
148474	SP1.1.A	chr9:37484915-37487459	ENSG00000147912	FBXO10
148475	SP1.1.A	chr9:37484915-37487459	ENSG00000175768	TOMM5
148477	SP1.1.A	chr9:37484915-37487459	ENSG00000168795	ZBTB5
148480	SP1.0.A	chr9:37484915-37487459	ENSG00000147912	FBXO10
148481	SP1.0.A	chr9:37484915-37487459	ENSG00000175768	TOMM5
148483	SP1.0.A	chr9:37484915-37487459	ENSG00000168795	ZBTB5
148486	EGR2.0.A	chr9:37484915-37487459	ENSG00000147912	FBXO10
148487	EGR2.0.A	chr9:37484915-37487459	ENSG00000175768	TOMM5
148489	EGR2.0.A	chr9:37484915-37487459	ENSG00000168795	ZBTB5
148492	ZBT17.0.A	chr9:37484915-37487459	ENSG00000147912	FBXO10
148493	ZBT17.0.A	chr9:37484915-37487459	ENSG00000175768	TOMM5
148495	ZBT17.0.A	chr9:37484915-37487459	ENSG00000168795	ZBTB5
148498	KLF3.0.B	chr9:37484915-37487459	ENSG00000147912	FBXO10
148499	KLF3.0.B	chr9:37484915-37487459	ENSG00000175768	TOMM5
148501	KLF3.0.B	chr9:37484915-37487459	ENSG00000168795	ZBTB5
148571	SP1.0.A	chr9:38544530-38548653	ENSG00000180071	ANKRD18A
148573	SP1.0.A	chr9:38544530-38548653	ENSG00000283486	FAM95C
148575	SP1.0.A	chr9:38619768-38622748	ENSG00000283486	FAM95C
148576	SP1.0.A	chr9:38619768-38622748	ENSG00000180071	ANKRD18A
148578	SP1.0.A	chr9:38619768-38622748	ENSG00000137142	IGFBPL1
148579	SP2.0.A	chr9:38619768-38622748	ENSG00000283486	FAM95C
148580	SP2.0.A	chr9:38619768-38622748	ENSG00000180071	ANKRD18A
148582	SP2.0.A	chr9:38619768-38622748	ENSG00000137142	IGFBPL1
148583	KLF3.0.B	chr9:38619768-38622748	ENSG00000283486	FAM95C
148584	KLF3.0.B	chr9:38619768-38622748	ENSG00000180071	ANKRD18A
148586	KLF3.0.B	chr9:38619768-38622748	ENSG00000137142	IGFBPL1
148589	SP1.0.A	chr9:40991180-40993022	ENSG00000215126	CBWD6
148593	KLF3.0.B	chr9:40991180-40993022	ENSG00000215126	CBWD6
148597	SP2.0.A	chr9:40991180-40993022	ENSG00000215126	CBWD6
148602	SP1.0.A	chr9:41357870-41359539	ENSG00000215126	CBWD6
148604	SP1.0.A	chr9:4296202-4300141	ENSG00000107249	GLIS3
148606	KLF3.0.B	chr9:4296202-4300141	ENSG00000107249	GLIS3
148608	SP2.0.A	chr9:4296202-4300141	ENSG00000107249	GLIS3
148610	KLF3.0.B	chr9:4660874-4671270	ENSG00000106688	SLC1A1
148613	KLF3.0.B	chr9:4660874-4671270	ENSG00000120158	RCL1
148614	KLF3.0.B	chr9:4660874-4671270	ENSG00000106686	SPATA6L
148617	KLF3.0.B	chr9:4660874-4671270	ENSG00000205808	PLPP6
148618	SP2.0.A	chr9:4660874-4671270	ENSG00000106688	SLC1A1
148621	SP2.0.A	chr9:4660874-4671270	ENSG00000120158	RCL1
148622	SP2.0.A	chr9:4660874-4671270	ENSG00000106686	SPATA6L
148625	SP2.0.A	chr9:4660874-4671270	ENSG00000205808	PLPP6
148626	IRF5.0.D	chr9:4660874-4671270	ENSG00000106688	SLC1A1
148629	IRF5.0.D	chr9:4660874-4671270	ENSG00000120158	RCL1
148630	IRF5.0.D	chr9:4660874-4671270	ENSG00000106686	SPATA6L
148633	IRF5.0.D	chr9:4660874-4671270	ENSG00000205808	PLPP6
148634	SP1.0.A	chr9:4660874-4671270	ENSG00000106688	SLC1A1
148637	SP1.0.A	chr9:4660874-4671270	ENSG00000120158	RCL1
148638	SP1.0.A	chr9:4660874-4671270	ENSG00000106686	SPATA6L
148641	SP1.0.A	chr9:4660874-4671270	ENSG00000205808	PLPP6
148665	KLF3.0.B	chr9:4791601-4794455	ENSG00000120158	RCL1
148672	SP2.0.A	chr9:4791601-4794455	ENSG00000120158	RCL1
148681	SP1.0.A	chr9:502435-506808	ENSG00000107104	KANK1
148682	SP1.0.A	chr9:510331-522080	ENSG00000107104	KANK1
148721	SP1.0.A	chr9:5841117-5846652	ENSG00000099219	ERMP1
148726	SP1.1.A	chr9:5841117-5846652	ENSG00000099219	ERMP1
148747	SP2.0.A	chr9:6068195-6069995	ENSG00000120215	MLANA
148771	SP2.0.A	chr9:6749497-6751828	ENSG00000147854	UHRF2
148787	SP1.0.A	chr9:69120576-69123160	ENSG00000119139	TJP2
148796	SP1.0.A	chr9:69671817-69673520	ENSG00000107282	APBA1
148798	SP1.0.A	chr9:69671817-69673520	ENSG00000204711	C9orf135
148870	STAT1.1.A	chr9:76650677-76652338	ENSG00000106772	PRUNE2
148885	SP1.0.A	chr9:81689671-81690329	ENSG00000196781	TLE1
148886	SP1.0.A	chr9:81689671-81690329	ENSG00000233926	LOC101927502
148915	SP2.0.A	chr9:87707847-87711179	ENSG00000135047	CTSL
148963	SP2.0.A	chr9:89517552-89540504	ENSG00000187742	SECISBP2
148966	KLF3.0.B	chr9:89517552-89540504	ENSG00000187742	SECISBP2
148977	SP1.0.A	chr9:92114447-92116753	ENSG00000188312	CENPP
148981	SP1.1.A	chr9:92114447-92116753	ENSG00000188312	CENPP
148985	SP2.0.A	chr9:92114447-92116753	ENSG00000188312	CENPP
148989	KLF3.0.B	chr9:92114447-92116753	ENSG00000188312	CENPP
148997	SP2.0.A	chr9:92291946-92295439	ENSG00000198000	NOL8
149123	KLF3.0.B	chr9:93123454-93135721	ENSG00000131669	NINJ1
149128	SP1.1.A	chr9:93123454-93135721	ENSG00000131669	NINJ1
149133	SP1.0.A	chr9:93123454-93135721	ENSG00000131669	NINJ1
149206	SP1.0.A	chr9:95316748-95318254	ENSG00000185920	PTCH1
149209	SP1.0.A	chr9:95493758-95496097	ENSG00000185920	PTCH1
149211	KLF3.0.B	chr9:95493758-95496097	ENSG00000185920	PTCH1
149214	PLAG1.0.D	chr9:95505518-95511861	ENSG00000185920	PTCH1
149217	KLF3.0.B	chr9:95505518-95511861	ENSG00000185920	PTCH1
149220	SP1.0.A	chr9:95505518-95511861	ENSG00000185920	PTCH1
149249	SP1.0.A	chr9:96686391-96687491	ENSG00000158122	PRXL2C
149265	KLF3.0.B	chr9:97237460-97239230	ENSG00000254876	SUGT1P4-STRA6LP
149266	KLF3.0.B	chr9:97237460-97239230	ENSG00000197816	CCDC180
149268	KLF3.0.B	chr9:97237460-97239230	ENSG00000255036	SUGT1P4-STRA6LP-CCDC180
149270	SP1.0.A	chr9:97237460-97239230	ENSG00000254876	SUGT1P4-STRA6LP
149271	SP1.0.A	chr9:97237460-97239230	ENSG00000197816	CCDC180
149273	SP1.0.A	chr9:97237460-97239230	ENSG00000255036	SUGT1P4-STRA6LP-CCDC180
149275	SP2.0.A	chr9:97237460-97239230	ENSG00000254876	SUGT1P4-STRA6LP
149276	SP2.0.A	chr9:97237460-97239230	ENSG00000197816	CCDC180
149278	SP2.0.A	chr9:97237460-97239230	ENSG00000255036	SUGT1P4-STRA6LP-CCDC180
149300	SP2.0.A	chr9:97899206-97913149	ENSG00000095380	NANS
149307	MAFK.0.A	chr9:97899206-97913149	ENSG00000095380	NANS
149314	SP1.0.A	chr9:97899206-97913149	ENSG00000095380	NANS
149321	HIC2.0.D	chr9:97899206-97913149	ENSG00000095380	NANS
149329	KLF3.0.B	chr9:97916575-97923942	ENSG00000136932	TRMO
149336	SP2.0.A	chr9:97916575-97923942	ENSG00000136932	TRMO
149343	SP1.0.A	chr9:97916575-97923942	ENSG00000136932	TRMO
149347	KLF3.0.B	chr9:98073518-98131501	ENSG00000106789	CORO2A
149348	KLF3.0.B	chr9:98073518-98131501	ENSG00000095380	NANS
149350	KLF3.0.B	chr9:98073518-98131501	ENSG00000136932	TRMO
149351	KLF3.0.B	chr9:98073518-98131501	ENSG00000106785	TRIM14
149355	SP2.0.A	chr9:98073518-98131501	ENSG00000106789	CORO2A
149356	SP2.0.A	chr9:98073518-98131501	ENSG00000095380	NANS
149358	SP2.0.A	chr9:98073518-98131501	ENSG00000136932	TRMO
149359	SP2.0.A	chr9:98073518-98131501	ENSG00000106785	TRIM14
149363	SP1.0.A	chr9:98073518-98131501	ENSG00000106789	CORO2A
149364	SP1.0.A	chr9:98073518-98131501	ENSG00000095380	NANS
149366	SP1.0.A	chr9:98073518-98131501	ENSG00000136932	TRMO
149367	SP1.0.A	chr9:98073518-98131501	ENSG00000106785	TRIM14
149404	SP1.0.A	chr9:99013027-99014914	ENSG00000106799	TGFBR1
149444	SP1.0.A	chrX:100928186-100930234	ENSG00000182489	XKRX
149447	KLF3.0.B	chrX:10097428-10100993	ENSG00000047644	WWC3
149448	SP2.0.A	chrX:10097428-10100993	ENSG00000047644	WWC3
149449	SP2.0.A	chrX:10104623-10116570	ENSG00000047644	WWC3
149450	KLF3.0.B	chrX:10104623-10116570	ENSG00000047644	WWC3
149500	KLF16.0.D	chrX:101417140-101419134	ENSG00000241343	RPL36A
149510	SP1.0.A	chrX:101417140-101419134	ENSG00000241343	RPL36A
149520	SP2.0.A	chrX:101417140-101419134	ENSG00000241343	RPL36A
149535	KLF3.0.B	chrX:101621831-101624680	ENSG00000241343	RPL36A
149540	KLF3.0.B	chrX:101658065-101660156	ENSG00000184867	ARMCX2
149544	SP1.0.A	chrX:101658065-101660156	ENSG00000184867	ARMCX2
149548	SP1.1.A	chrX:101658065-101660156	ENSG00000184867	ARMCX2
149567	KLF3.0.B	chrX:102650637-102654475	ENSG00000198932	GPRASP1
149571	SP1.0.A	chrX:102650637-102654475	ENSG00000198932	GPRASP1
149575	SP2.0.A	chrX:102650637-102654475	ENSG00000198932	GPRASP1
149579	SP1.1.A	chrX:102650637-102654475	ENSG00000198932	GPRASP1
149605	SP1.0.A	chrX:103585296-103586545	ENSG00000133142	TCEAL4
149606	SP1.0.A	chrX:103585296-103586545	ENSG00000172476	RAB40A
149638	SP2.0.A	chrX:104109377-104113657	ENSG00000269743	SLC25A53
149639	SP2.0.A	chrX:104109377-104113657	ENSG00000166707	ZCCHC18
149644	SP2.0.A	chrX:104155409-104157970	ENSG00000269743	SLC25A53
149650	KLF3.0.B	chrX:104155409-104157970	ENSG00000269743	SLC25A53
149656	SP1.0.A	chrX:104155409-104157970	ENSG00000269743	SLC25A53
149683	SP1.0.A	chrX:107668916-107680975	ENSG00000157514	TSC22D3
149690	SP1.0.A	chrX:107708640-107720144	ENSG00000157514	TSC22D3
149716	SP1.0.A	chrX:107824698-107827560	ENSG00000080561	MID2
149759	KLF3.0.B	chrX:110228742-110231180	ENSG00000101935	AMMECR1
149763	SP1.0.A	chrX:110228742-110231180	ENSG00000101935	AMMECR1
149767	SP1.1.A	chrX:110228742-110231180	ENSG00000101935	AMMECR1
149773	SP1.0.A	chrX:110316556-110319161	ENSG00000101935	AMMECR1
149777	SP2.0.A	chrX:110316556-110319161	ENSG00000101935	AMMECR1
149781	KLF3.0.B	chrX:110316556-110319161	ENSG00000101935	AMMECR1
149785	SP1.1.A	chrX:110316556-110319161	ENSG00000101935	AMMECR1
149790	KLF3.0.B	chrX:111679731-111683127	ENSG00000101901	ALG13
149793	SP1.0.A	chrX:111679731-111683127	ENSG00000101901	ALG13
149796	SP2.0.A	chrX:111679731-111683127	ENSG00000101901	ALG13
149798	SP1.0.A	chrX:112840029-112842249	ENSG00000126016	AMOT
149810	SP1.1.A	chrX:118116304-118117505	ENSG00000003096	KLHL13
149812	SP1.0.A	chrX:118116304-118117505	ENSG00000003096	KLHL13
149834	SP1.0.A	chrX:119467792-119470304	ENSG00000125354	SEPTIN6
149839	SP2.0.A	chrX:119467792-119470304	ENSG00000125354	SEPTIN6
149844	KLF3.0.B	chrX:119467792-119470304	ENSG00000125354	SEPTIN6
149852	KLF3.0.B	chrX:119573533-119575936	ENSG00000125354	SEPTIN6
149859	SP1.0.A	chrX:119573533-119575936	ENSG00000125354	SEPTIN6
149866	SP2.0.A	chrX:119573533-119575936	ENSG00000125354	SEPTIN6
149892	ZN136.0.C	chrX:119660630-119663767	ENSG00000186416	NKRF
149895	ZN136.0.C	chrX:119660630-119663767	ENSG00000125354	SEPTIN6
149897	SP2.0.A	chrX:119663794-119694758	ENSG00000211578	MIR766
149898	SP2.0.A	chrX:119663794-119694758	ENSG00000186416	NKRF
149905	SP2.0.A	chrX:119663794-119694758	ENSG00000125354	SEPTIN6
149907	HMGA2.0.D	chrX:119663794-119694758	ENSG00000211578	MIR766
149908	HMGA2.0.D	chrX:119663794-119694758	ENSG00000186416	NKRF
149915	HMGA2.0.D	chrX:119663794-119694758	ENSG00000125354	SEPTIN6
149917	KLF3.0.B	chrX:119663794-119694758	ENSG00000211578	MIR766
149918	KLF3.0.B	chrX:119663794-119694758	ENSG00000186416	NKRF
149925	KLF3.0.B	chrX:119663794-119694758	ENSG00000125354	SEPTIN6
149929	SP2.0.A	chrX:119787663-119794028	ENSG00000125354	SEPTIN6
149938	KLF3.0.B	chrX:119787663-119794028	ENSG00000125354	SEPTIN6
149947	SP1.0.A	chrX:119787663-119794028	ENSG00000125354	SEPTIN6
149961	SP1.0.A	chrX:119851928-119853868	ENSG00000125354	SEPTIN6
149971	SP1.1.A	chrX:119851928-119853868	ENSG00000125354	SEPTIN6
149981	KLF3.0.B	chrX:119851928-119853868	ENSG00000125354	SEPTIN6
150005	SP2.0.A	chrX:119942235-119944572	ENSG00000131721	RHOXF2
150009	SP2.0.A	chrX:119942235-119944572	ENSG00000125354	SEPTIN6
150010	SP2.0.A	chrX:119942235-119944572	ENSG00000186471	AKAP14
150068	PO6F1.0.D	chrX:124394880-124397427	ENSG00000009694	TENM1
150070	PO6F1.0.D	chrX:124394880-124397427	ENSG00000183918	SH2D1A
150290	ZF64A.0.D	chrX:132487700-132490886	ENSG00000076770	MBNL3
150293	SP1.0.A	chrX:132487700-132490886	ENSG00000076770	MBNL3
150296	SP2.0.A	chrX:132487700-132490886	ENSG00000076770	MBNL3
150299	KLF3.0.B	chrX:132487700-132490886	ENSG00000076770	MBNL3
150302	SP1.0.A	chrX:133762601-133764441	ENSG00000147257	GPC3
150337	SP2.0.A	chrX:134806269-134808380	ENSG00000156500	FAM122C
150368	KLF3.0.B	chrX:135050896-135052911	ENSG00000212747	RTL8B
150370	KLF3.0.B	chrX:135050896-135052911	ENSG00000203950	RTL8A
150456	ETV6.0.D	chrX:136663442-136669415	ENSG00000102245	CD40LG
150568	SP1.0.A	chrX:149502263-149503340	ENSG00000197620	CXorf40A
150575	KLF4.0.A	chrX:149520864-149525603	ENSG00000197620	CXorf40A
150576	KLF4.0.A	chrX:149520864-149525603	ENSG00000241769	LINC00893
150579	KLF4.0.A	chrX:149520864-149525603	ENSG00000269556	TMEM185A
150582	KLF6.0.A	chrX:149520864-149525603	ENSG00000197620	CXorf40A
150583	KLF6.0.A	chrX:149520864-149525603	ENSG00000241769	LINC00893
150586	KLF6.0.A	chrX:149520864-149525603	ENSG00000269556	TMEM185A
150588	SP1.0.A	chrX:149525884-149526779	ENSG00000197620	CXorf40A
150648	RFX1.1.B	chrX:150568386-150578539	ENSG00000171100	MTM1
150850	KLF3.0.B	chrX:153965065-153976833	ENSG00000273769	LCA10
150859	SP2.0.A	chrX:153965065-153976833	ENSG00000273769	LCA10
150868	SP1.0.A	chrX:153965065-153976833	ENSG00000273769	LCA10
151077	EGR4.0.D	chrX:154371353-154373213	ENSG00000102119	EMD
151081	EGR4.0.D	chrX:154371353-154373213	ENSG00000126903	SLC10A3
151083	EGR4.0.D	chrX:154371353-154373213	ENSG00000196924	FLNA
151084	EGR4.0.D	chrX:154371353-154373213	ENSG00000196976	LAGE3
151311	SP1.0.A	chrX:154510641-154514257	ENSG00000130826	DKC1
151333	SP1.0.A	chrX:154546238-154548938	ENSG00000203879	GDI1
151345	SP2.0.A	chrX:154546238-154548938	ENSG00000203879	GDI1
151357	KLF3.0.B	chrX:154546238-154548938	ENSG00000203879	GDI1
151383	HXA5.0.D	chrX:154732146-154736358	ENSG00000160219	GAB3
151388	SP1.0.A	chrX:154750200-154751590	ENSG00000160219	GAB3
151479	KLF3.0.B	chrX:15674091-15676595	ENSG00000147003	CLTRN
151481	KLF3.0.B	chrX:15674091-15676595	ENSG00000169239	CA5B
151483	KLF3.0.B	chrX:15674091-15676595	ENSG00000186312	CA5BP1
151484	KLF3.0.B	chrX:15674091-15676595	ENSG00000169249	ZRSR2
151494	RFX1.1.B	chrX:15746165-15763027	ENSG00000186312	CA5BP1
151496	RFX1.1.B	chrX:15746165-15763027	ENSG00000169249	ZRSR2
151497	RFX1.1.B	chrX:15746165-15763027	ENSG00000169239	CA5B
151498	RFX1.1.B	chrX:15746165-15763027	ENSG00000147003	CLTRN
151506	ZFX.1.A	chrX:15789278-15793153	ENSG00000169249	ZRSR2
151507	ZFX.1.A	chrX:15789278-15793153	ENSG00000169239	CA5B
151510	ZFX.1.A	chrX:15789278-15793153	ENSG00000147003	CLTRN
151512	ZFX.1.A	chrX:15789278-15793153	ENSG00000186312	CA5BP1
151513	KLF3.0.B	chrX:15789278-15793153	ENSG00000169249	ZRSR2
151514	KLF3.0.B	chrX:15789278-15793153	ENSG00000169239	CA5B
151517	KLF3.0.B	chrX:15789278-15793153	ENSG00000147003	CLTRN
151519	KLF3.0.B	chrX:15789278-15793153	ENSG00000186312	CA5BP1
151525	SP1.0.A	chrX:15853867-15856804	ENSG00000147003	CLTRN
151528	SP1.0.A	chrX:15853867-15856804	ENSG00000186312	CA5BP1
151530	SP1.0.A	chrX:15853867-15856804	ENSG00000169239	CA5B
151531	SP1.0.A	chrX:15853867-15856804	ENSG00000169249	ZRSR2
151532	KLF3.0.B	chrX:15853867-15856804	ENSG00000147003	CLTRN
151535	KLF3.0.B	chrX:15853867-15856804	ENSG00000186312	CA5BP1
151537	KLF3.0.B	chrX:15853867-15856804	ENSG00000169239	CA5B
151538	KLF3.0.B	chrX:15853867-15856804	ENSG00000169249	ZRSR2
151553	KLF3.0.B	chrX:16717855-16722441	ENSG00000169895	SYAP1
151555	KLF3.0.B	chrX:16717855-16722441	ENSG00000086712	TXLNG
151581	SP1.0.A	chrX:16882497-16883396	ENSG00000169891	REPS2
151587	SP1.0.A	chrX:17736172-17741573	ENSG00000047634	SCML1
151590	SP2.0.A	chrX:17736172-17741573	ENSG00000047634	SCML1
151593	KLF3.0.B	chrX:17736172-17741573	ENSG00000047634	SCML1
151627	ZFX.1.A	chrX:20138875-20143263	ENSG00000264566	MIR23C
151628	ZFX.1.A	chrX:20138875-20143263	ENSG00000225037	EIF1AX-AS1
151630	ZFX.1.A	chrX:20138875-20143263	ENSG00000173674	EIF1AX
151631	ZFX.1.A	chrX:20138875-20143263	ENSG00000184368	MAP7D2
151643	KLF3.0.B	chrX:21657244-21659132	ENSG00000185915	KLHL34
151647	SP1.1.A	chrX:21657244-21659132	ENSG00000185915	KLHL34
151651	SP1.0.A	chrX:21657244-21659132	ENSG00000185915	KLHL34
151696	SP2.0.A	chrX:24053331-24056857	ENSG00000130741	EIF2S3
151697	SP2.0.A	chrX:24053331-24056857	ENSG00000005889	ZFX
151698	SP2.0.A	chrX:24053331-24056857	ENSG00000234230	ZFX-AS1
151699	KLF3.0.B	chrX:24053331-24056857	ENSG00000130741	EIF2S3
151700	KLF3.0.B	chrX:24053331-24056857	ENSG00000005889	ZFX
151701	KLF3.0.B	chrX:24053331-24056857	ENSG00000234230	ZFX-AS1
151708	SP2.0.A	chrX:24475454-24485278	ENSG00000067992	PDK3
151733	SP1.0.A	chrX:2690391-2695660	ENSG00000002586	CD99
151739	SP1.0.A	chrX:2690391-2695660	ENSG00000214717	ZBED1
151751	ZFX.1.A	chrX:3697353-3702400	ENSG00000183943	PRKX
151752	ZFX.1.A	chrX:3697353-3702400	ENSG00000236188	PRKX-AS1
151763	KLF3.0.B	chrX:3813435-3817265	ENSG00000236188	PRKX-AS1
151764	KLF3.0.B	chrX:3813435-3817265	ENSG00000183943	PRKX
151774	IRF5.0.D	chrX:39305828-39314832	ENSG00000235304	LINC01281
151775	SP2.0.A	chrX:39305828-39314832	ENSG00000235304	LINC01281
151796	KLF3.0.B	chrX:40646210-40649515	ENSG00000180182	MED14
151798	KLF3.0.B	chrX:40646210-40649515	ENSG00000238205	MPC1L
151799	KLF3.0.B	chrX:40646210-40649515	ENSG00000185753	CXorf38
151800	KLF3.0.B	chrX:40732905-40738617	ENSG00000185753	CXorf38
151801	KLF3.0.B	chrX:40732905-40738617	ENSG00000180182	MED14
151802	KLF3.0.B	chrX:40732905-40738617	ENSG00000238205	MPC1L
151803	SP2.0.A	chrX:40732905-40738617	ENSG00000185753	CXorf38
151804	SP2.0.A	chrX:40732905-40738617	ENSG00000180182	MED14
151805	SP2.0.A	chrX:40732905-40738617	ENSG00000238205	MPC1L
151806	KLF3.0.B	chrX:41083616-41088443	ENSG00000215301	DDX3X
151807	KLF3.0.B	chrX:41083616-41088443	ENSG00000124486	USP9X
151810	KLF3.0.B	chrX:41329695-41341770	ENSG00000215301	DDX3X
151811	KLF3.0.B	chrX:41329695-41341770	ENSG00000223714	LINC02601
151812	KLF3.0.B	chrX:41329695-41341770	ENSG00000124486	USP9X
151836	SP1.0.A	chrX:46544161-46546674	ENSG00000230844	ZNF674-AS1
151840	SP2.0.A	chrX:46544161-46546674	ENSG00000230844	ZNF674-AS1
151904	KLF3.0.B	chrX:47190230-47192290	ENSG00000130985	UBA1
151907	KLF3.0.B	chrX:47193584-47199124	ENSG00000224975	INE1
151909	KLF3.0.B	chrX:47193584-47199124	ENSG00000130985	UBA1
151911	KLF3.0.B	chrX:47193584-47199124	ENSG00000102225	CDK16
151914	SP1.0.A	chrX:47193584-47199124	ENSG00000224975	INE1
151916	SP1.0.A	chrX:47193584-47199124	ENSG00000130985	UBA1
151918	SP1.0.A	chrX:47193584-47199124	ENSG00000102225	CDK16
151921	KLF3.0.B	chrX:47215697-47221217	ENSG00000224975	INE1
151922	KLF3.0.B	chrX:47215697-47221217	ENSG00000130985	UBA1
151926	KLF3.0.B	chrX:47215697-47221217	ENSG00000102225	CDK16
151928	SP2.0.A	chrX:47231186-47237533	ENSG00000130985	UBA1
151937	KLF3.0.B	chrX:47231186-47237533	ENSG00000130985	UBA1
152037	SP1.0.A	chrX:47581207-47584068	ENSG00000102265	TIMP1
152140	SP2.0.A	chrX:48020232-48022122	ENSG00000221994	ZNF630
152145	SP1.0.A	chrX:48020232-48022122	ENSG00000221994	ZNF630
152150	SP2.0.A	chrX:48070801-48072210	ENSG00000147118	ZNF182
152151	SP2.0.A	chrX:48070801-48072210	ENSG00000221994	ZNF630
152155	KLF3.0.B	chrX:48070801-48072210	ENSG00000147118	ZNF182
152156	KLF3.0.B	chrX:48070801-48072210	ENSG00000221994	ZNF630
152188	SP1.0.A	chrX:48508091-48510126	ENSG00000015285	WAS
152196	ZF64A.0.D	chrX:48508091-48510126	ENSG00000015285	WAS
152204	KLF3.0.B	chrX:48508091-48510126	ENSG00000015285	WAS
152212	KLF3.0.B	chrX:48519311-48522849	ENSG00000015285	WAS
152221	SP1.0.A	chrX:48519311-48522849	ENSG00000015285	WAS
152315	KLF3.0.B	chrX:48682074-48686434	ENSG00000068354	TBC1D25
152318	KLF3.0.B	chrX:48682074-48686434	ENSG00000015285	WAS
152323	SP1.1.A	chrX:48682074-48686434	ENSG00000068354	TBC1D25
152326	SP1.1.A	chrX:48682074-48686434	ENSG00000015285	WAS
152331	SP2.0.A	chrX:48682074-48686434	ENSG00000068354	TBC1D25
152334	SP2.0.A	chrX:48682074-48686434	ENSG00000015285	WAS
152339	SP1.0.A	chrX:48682074-48686434	ENSG00000068354	TBC1D25
152342	SP1.0.A	chrX:48682074-48686434	ENSG00000015285	WAS
152348	KLF3.0.B	chrX:48695067-48697708	ENSG00000015285	WAS
152362	SP2.0.A	chrX:48695067-48697708	ENSG00000015285	WAS
152376	SP1.0.A	chrX:48695067-48697708	ENSG00000015285	WAS
152388	KLF3.0.B	chrX:48734837-48738801	ENSG00000068354	TBC1D25
152392	KLF3.0.B	chrX:48734837-48738801	ENSG00000101945	SUV39H1
152400	SP1.0.A	chrX:48734837-48738801	ENSG00000068354	TBC1D25
152404	SP1.0.A	chrX:48734837-48738801	ENSG00000101945	SUV39H1
152412	SP2.0.A	chrX:48734837-48738801	ENSG00000068354	TBC1D25
152416	SP2.0.A	chrX:48734837-48738801	ENSG00000101945	SUV39H1
152489	SP1.0.A	chrX:48890225-48892445	ENSG00000102096	PIM2
152494	SP1.0.A	chrX:48890225-48892445	ENSG00000015285	WAS
152508	KLF3.0.B	chrX:48896408-48901597	ENSG00000126768	TIMM17B
152521	SP2.0.A	chrX:48896408-48901597	ENSG00000126768	TIMM17B
152534	SP1.0.A	chrX:48896408-48901597	ENSG00000126768	TIMM17B
152548	SP1.0.A	chrX:48910410-48913215	ENSG00000126768	TIMM17B
152565	SP2.0.A	chrX:48910410-48913215	ENSG00000126768	TIMM17B
152574	SP1.0.A	chrX:48913556-48926963	ENSG00000101945	SUV39H1
152575	SP1.0.A	chrX:48913556-48926963	ENSG00000102007	PLP2
152576	SP1.0.A	chrX:48913556-48926963	ENSG00000068323	TFE3
152580	SP1.0.A	chrX:48913556-48926963	ENSG00000102096	PIM2
152584	SP1.0.A	chrX:48913556-48926963	ENSG00000126768	TIMM17B
152585	SP1.0.A	chrX:48913556-48926963	ENSG00000015285	WAS
152587	SP1.0.A	chrX:48913556-48926963	ENSG00000102103	PQBP1
152588	KLF3.0.B	chrX:48913556-48926963	ENSG00000101945	SUV39H1
152589	KLF3.0.B	chrX:48913556-48926963	ENSG00000102007	PLP2
152590	KLF3.0.B	chrX:48913556-48926963	ENSG00000068323	TFE3
152594	KLF3.0.B	chrX:48913556-48926963	ENSG00000102096	PIM2
152598	KLF3.0.B	chrX:48913556-48926963	ENSG00000126768	TIMM17B
152599	KLF3.0.B	chrX:48913556-48926963	ENSG00000015285	WAS
152601	KLF3.0.B	chrX:48913556-48926963	ENSG00000102103	PQBP1
152602	SP2.0.A	chrX:48913556-48926963	ENSG00000101945	SUV39H1
152603	SP2.0.A	chrX:48913556-48926963	ENSG00000102007	PLP2
152604	SP2.0.A	chrX:48913556-48926963	ENSG00000068323	TFE3
152608	SP2.0.A	chrX:48913556-48926963	ENSG00000102096	PIM2
152612	SP2.0.A	chrX:48913556-48926963	ENSG00000126768	TIMM17B
152613	SP2.0.A	chrX:48913556-48926963	ENSG00000015285	WAS
152615	SP2.0.A	chrX:48913556-48926963	ENSG00000102103	PQBP1
152618	IRF5.0.D	chrX:48932284-48947351	ENSG00000068323	TFE3
152626	IRF5.0.D	chrX:48932284-48947351	ENSG00000126768	TIMM17B
152634	IRF5.0.D	chrX:48932284-48947351	ENSG00000102096	PIM2
152635	IRF5.0.D	chrX:48932284-48947351	ENSG00000101945	SUV39H1
152638	SP2.0.A	chrX:48932284-48947351	ENSG00000068323	TFE3
152646	SP2.0.A	chrX:48932284-48947351	ENSG00000126768	TIMM17B
152654	SP2.0.A	chrX:48932284-48947351	ENSG00000102096	PIM2
152655	SP2.0.A	chrX:48932284-48947351	ENSG00000101945	SUV39H1
152658	KLF3.0.B	chrX:48932284-48947351	ENSG00000068323	TFE3
152666	KLF3.0.B	chrX:48932284-48947351	ENSG00000126768	TIMM17B
152674	KLF3.0.B	chrX:48932284-48947351	ENSG00000102096	PIM2
152675	KLF3.0.B	chrX:48932284-48947351	ENSG00000101945	SUV39H1
152682	SP1.0.A	chrX:48950367-48960753	ENSG00000068323	TFE3
152684	SP1.0.A	chrX:48950367-48960753	ENSG00000102007	PLP2
152685	SP1.0.A	chrX:48950367-48960753	ENSG00000102096	PIM2
152691	SP1.0.A	chrX:48950367-48960753	ENSG00000126768	TIMM17B
152702	KLF3.0.B	chrX:48950367-48960753	ENSG00000068323	TFE3
152704	KLF3.0.B	chrX:48950367-48960753	ENSG00000102007	PLP2
152705	KLF3.0.B	chrX:48950367-48960753	ENSG00000102096	PIM2
152711	KLF3.0.B	chrX:48950367-48960753	ENSG00000126768	TIMM17B
152722	SP2.0.A	chrX:48950367-48960753	ENSG00000068323	TFE3
152724	SP2.0.A	chrX:48950367-48960753	ENSG00000102007	PLP2
152725	SP2.0.A	chrX:48950367-48960753	ENSG00000102096	PIM2
152731	SP2.0.A	chrX:48950367-48960753	ENSG00000126768	TIMM17B
152742	KLF3.0.B	chrX:49000665-49003343	ENSG00000068323	TFE3
152762	SP1.0.A	chrX:49000665-49003343	ENSG00000068323	TFE3
152782	SP2.0.A	chrX:49000665-49003343	ENSG00000068323	TFE3
152796	SP2.0.A	chrX:49072623-49074768	ENSG00000126768	TIMM17B
152809	KLF3.0.B	chrX:49072623-49074768	ENSG00000126768	TIMM17B
152822	SP1.0.A	chrX:49072623-49074768	ENSG00000126768	TIMM17B
152838	SP1.1.A	chrX:49078207-49081209	ENSG00000102007	PLP2
152840	SP1.1.A	chrX:49078207-49081209	ENSG00000196998	WDR45
152841	SP1.1.A	chrX:49078207-49081209	ENSG00000068323	TFE3
152844	SP1.1.A	chrX:49078207-49081209	ENSG00000243279	PRAF2
152852	SP1.1.A	chrX:49078207-49081209	ENSG00000126768	TIMM17B
152857	SP2.0.A	chrX:49078207-49081209	ENSG00000102007	PLP2
152859	SP2.0.A	chrX:49078207-49081209	ENSG00000196998	WDR45
152860	SP2.0.A	chrX:49078207-49081209	ENSG00000068323	TFE3
152863	SP2.0.A	chrX:49078207-49081209	ENSG00000243279	PRAF2
152871	SP2.0.A	chrX:49078207-49081209	ENSG00000126768	TIMM17B
152876	SP1.0.A	chrX:49078207-49081209	ENSG00000102007	PLP2
152878	SP1.0.A	chrX:49078207-49081209	ENSG00000196998	WDR45
152879	SP1.0.A	chrX:49078207-49081209	ENSG00000068323	TFE3
152882	SP1.0.A	chrX:49078207-49081209	ENSG00000243279	PRAF2
152890	SP1.0.A	chrX:49078207-49081209	ENSG00000126768	TIMM17B
152895	KLF3.0.B	chrX:49078207-49081209	ENSG00000102007	PLP2
152897	KLF3.0.B	chrX:49078207-49081209	ENSG00000196998	WDR45
152898	KLF3.0.B	chrX:49078207-49081209	ENSG00000068323	TFE3
152901	KLF3.0.B	chrX:49078207-49081209	ENSG00000243279	PRAF2
152909	KLF3.0.B	chrX:49078207-49081209	ENSG00000126768	TIMM17B
152914	SP1.0.A	chrX:49100305-49101929	ENSG00000102007	PLP2
152927	KLF3.0.B	chrX:49100305-49101929	ENSG00000102007	PLP2
152940	EGR2.0.A	chrX:49100305-49101929	ENSG00000102007	PLP2
152961	SP1.0.A	chrX:49122350-49124547	ENSG00000068323	TFE3
152974	SP2.0.A	chrX:49122350-49124547	ENSG00000068323	TFE3
152987	SP1.1.A	chrX:49122350-49124547	ENSG00000068323	TFE3
153000	KLF3.0.B	chrX:49122350-49124547	ENSG00000068323	TFE3
153021	SP2.0.A	chrX:49154962-49156934	ENSG00000102007	PLP2
153034	KLF16.0.D	chrX:49154962-49156934	ENSG00000102007	PLP2
153047	KLF3.0.B	chrX:49154962-49156934	ENSG00000102007	PLP2
153060	EGR2.0.A	chrX:49154962-49156934	ENSG00000102007	PLP2
153068	SP1.0.A	chrX:49163317-49164493	ENSG00000102007	PLP2
153080	MBD2.0.B	chrX:49163317-49164493	ENSG00000102007	PLP2
153092	KLF3.0.B	chrX:49163317-49164493	ENSG00000102007	PLP2
153104	SP1.0.A	chrX:49165712-49168262	ENSG00000102007	PLP2
153111	SP1.0.A	chrX:49165712-49168262	ENSG00000068323	TFE3
153116	SP2.0.A	chrX:49165712-49168262	ENSG00000102007	PLP2
153123	SP2.0.A	chrX:49165712-49168262	ENSG00000068323	TFE3
153128	KLF3.0.B	chrX:49165712-49168262	ENSG00000102007	PLP2
153135	KLF3.0.B	chrX:49165712-49168262	ENSG00000068323	TFE3
153139	SP1.0.A	chrX:49171489-49174555	ENSG00000102007	PLP2
153150	KLF3.0.B	chrX:49171489-49174555	ENSG00000102007	PLP2
153161	SP1.1.A	chrX:49171489-49174555	ENSG00000102007	PLP2
153201	SP2.0.A	chrX:49191263-49192033	ENSG00000102007	PLP2
153211	KLF3.0.B	chrX:49191263-49192033	ENSG00000102007	PLP2
153221	SP1.0.A	chrX:49191263-49192033	ENSG00000102007	PLP2
153228	KLF3.0.B	chrX:49200258-49201095	ENSG00000049768	FOXP3
153241	SP2.0.A	chrX:49200258-49201095	ENSG00000049768	FOXP3
153254	SP1.0.A	chrX:49200258-49201095	ENSG00000049768	FOXP3
153291	SP1.0.A	chrX:49234941-49236528	ENSG00000102007	PLP2
153305	KLF3.0.B	chrX:49234941-49236528	ENSG00000102007	PLP2
153328	SP1.0.A	chrX:49268172-49282407	ENSG00000102007	PLP2
153338	KLF3.0.B	chrX:49268172-49282407	ENSG00000102007	PLP2
153362	KLF16.0.D	chrX:51742728-51744258	ENSG00000189369	GSPT2
153454	SP1.0.A	chrX:53084736-53089653	ENSG00000268350	FAM156A
153461	SP2.0.A	chrX:53084736-53089653	ENSG00000268350	FAM156A
153470	ZFX.1.A	chrX:53221200-53226213	ENSG00000276575	MIR6895
153471	ZFX.1.A	chrX:53221200-53226213	ENSG00000072501	SMC1A
153473	ZFX.1.A	chrX:53221200-53226213	ENSG00000124313	IQSEC2
153476	ZFX.1.A	chrX:53221200-53226213	ENSG00000158423	RIBC1
153478	ZFX.1.A	chrX:53221200-53226213	ENSG00000126012	KDM5C
153480	KLF3.0.B	chrX:53221200-53226213	ENSG00000276575	MIR6895
153481	KLF3.0.B	chrX:53221200-53226213	ENSG00000072501	SMC1A
153483	KLF3.0.B	chrX:53221200-53226213	ENSG00000124313	IQSEC2
153486	KLF3.0.B	chrX:53221200-53226213	ENSG00000158423	RIBC1
153488	KLF3.0.B	chrX:53221200-53226213	ENSG00000126012	KDM5C
153553	SP1.0.A	chrX:55450642-55453709	ENSG00000247746	USP51
153555	SP2.0.A	chrX:55450642-55453709	ENSG00000247746	USP51
153557	KLF3.0.B	chrX:55450642-55453709	ENSG00000247746	USP51
153560	KLF3.0.B	chrX:55487679-55490420	ENSG00000247746	USP51
153563	SP1.0.A	chrX:55487679-55490420	ENSG00000247746	USP51
153566	SP2.0.A	chrX:55487679-55490420	ENSG00000247746	USP51
153567	SP1.0.A	chrX:55716870-55718887	ENSG00000247746	USP51
153569	SP1.0.A	chrX:55716870-55718887	ENSG00000102349	KLF8
153570	SP1.1.A	chrX:55716870-55718887	ENSG00000247746	USP51
153572	SP1.1.A	chrX:55716870-55718887	ENSG00000102349	KLF8
153573	SP2.0.A	chrX:55716870-55718887	ENSG00000247746	USP51
153575	SP2.0.A	chrX:55716870-55718887	ENSG00000102349	KLF8
153576	KLF3.0.B	chrX:55716870-55718887	ENSG00000247746	USP51
153578	KLF3.0.B	chrX:55716870-55718887	ENSG00000102349	KLF8
153579	KLF15.0.A	chrX:55906747-55909277	ENSG00000102349	KLF8
153608	KLF3.0.B	chrX:63753527-63755935	ENSG00000131089	ARHGEF9
153611	SP1.1.A	chrX:63753527-63755935	ENSG00000131089	ARHGEF9
153614	SP2.0.A	chrX:63753527-63755935	ENSG00000131089	ARHGEF9
153617	SP1.0.A	chrX:63753527-63755935	ENSG00000131089	ARHGEF9
153627	IRF5.0.D	chrX:64840482-64854930	ENSG00000126970	ZC4H2
153628	KLF3.0.B	chrX:65033779-65036705	ENSG00000126970	ZC4H2
153629	SP2.0.A	chrX:65033779-65036705	ENSG00000126970	ZC4H2
153630	SP2.0.A	chrX:65533143-65535855	ENSG00000001497	LAS1L
153633	KLF3.0.B	chrX:65533143-65535855	ENSG00000001497	LAS1L
153636	KLF3.0.B	chrX:65594617-65605201	ENSG00000001497	LAS1L
153639	IRF5.0.D	chrX:65594617-65605201	ENSG00000001497	LAS1L
153642	SP2.0.A	chrX:65594617-65605201	ENSG00000001497	LAS1L
153670	SP2.0.A	chrX:69162252-69166337	ENSG00000181191	PJA1
153698	ZBT18.0.C	chrX:7054201-7056971	ENSG00000101846	STS
153699	ZBT18.0.C	chrX:7054201-7056971	ENSG00000130021	PUDP
153703	ZFX.1.A	chrX:7082371-7085014	ENSG00000101846	STS
153704	ZFX.1.A	chrX:7082371-7085014	ENSG00000130021	PUDP
153711	KLF3.0.B	chrX:71067187-71069487	ENSG00000147168	IL2RG
153721	SP2.0.A	chrX:71067187-71069487	ENSG00000147168	IL2RG
153731	SP1.0.A	chrX:71067187-71069487	ENSG00000147168	IL2RG
153741	SP1.1.A	chrX:71067187-71069487	ENSG00000147168	IL2RG
153751	SP2.0.A	chrX:71095181-71099650	ENSG00000147168	IL2RG
153760	SP1.0.A	chrX:71095181-71099650	ENSG00000147168	IL2RG
153769	KLF3.0.B	chrX:71095181-71099650	ENSG00000147168	IL2RG
153781	SP2.0.A	chrX:71100807-71114847	ENSG00000147168	IL2RG
153791	SP1.0.A	chrX:71100807-71114847	ENSG00000147168	IL2RG
153801	KLF3.0.B	chrX:71100807-71114847	ENSG00000147168	IL2RG
153805	SP2.0.A	chrX:71115739-71122952	ENSG00000147168	IL2RG
153815	SP1.0.A	chrX:71115739-71122952	ENSG00000147168	IL2RG
153825	KLF3.0.B	chrX:71115739-71122952	ENSG00000147168	IL2RG
153838	KLF3.0.B	chrX:71180112-71183385	ENSG00000147168	IL2RG
153847	SP2.0.A	chrX:71180112-71183385	ENSG00000147168	IL2RG
153856	SP1.0.A	chrX:71180112-71183385	ENSG00000147168	IL2RG
153863	SP1.0.A	chrX:71252452-71256316	ENSG00000147168	IL2RG
153869	ZF64A.0.D	chrX:71252452-71256316	ENSG00000147168	IL2RG
153875	KLF3.0.B	chrX:71252452-71256316	ENSG00000147168	IL2RG
153881	SP2.0.A	chrX:71252452-71256316	ENSG00000147168	IL2RG
153887	SP1.1.A	chrX:71252452-71256316	ENSG00000147168	IL2RG
153891	KLF3.0.B	chrX:71282290-71286126	ENSG00000147168	IL2RG
153901	SP1.0.A	chrX:71282290-71286126	ENSG00000147168	IL2RG
153911	SP2.0.A	chrX:71282290-71286126	ENSG00000147168	IL2RG
153925	KLF3.0.B	chrX:71364999-71368391	ENSG00000147162	OGT
153933	SP1.0.A	chrX:71364999-71368391	ENSG00000147162	OGT
153941	SP2.0.A	chrX:71364999-71368391	ENSG00000147162	OGT
153943	KLF3.0.B	chrX:7146642-7149488	ENSG00000130021	PUDP
153944	KLF3.0.B	chrX:7146642-7149488	ENSG00000101846	STS
153959	SP1.0.A	chrX:71621358-71624175	ENSG00000186810	CXCR3
153979	ZFX.1.A	chrX:72273707-72277519	ENSG00000102309	PIN4
153981	ZFX.1.A	chrX:72273707-72277519	ENSG00000198034	RPS4X
153982	ZFX.1.A	chrX:72273707-72277519	ENSG00000186871	ERCC6L
153985	SP1.0.A	chrX:73213792-73216274	ENSG00000186462	NAP1L2
153986	SP1.0.A	chrX:73213792-73216274	ENSG00000204118	NAP1L6P
153989	SP2.0.A	chrX:73213792-73216274	ENSG00000186462	NAP1L2
153990	SP2.0.A	chrX:73213792-73216274	ENSG00000204118	NAP1L6P
153997	ZFX.1.A	chrX:73850753-73852833	ENSG00000229807	XIST
153998	ZFX.1.A	chrX:73850753-73852833	ENSG00000270641	TSIX
154000	ZFX.1.A	chrX:73850753-73852833	ENSG00000225470	JPX
154001	ZBT48.0.C	chrX:73892340-73893453	ENSG00000225470	JPX
154003	ZBT48.0.C	chrX:73892340-73893453	ENSG00000229807	XIST
154004	ZBT48.0.C	chrX:73892340-73893453	ENSG00000270641	TSIX
154006	ZFX.1.A	chrX:73892340-73893453	ENSG00000225470	JPX
154008	ZFX.1.A	chrX:73892340-73893453	ENSG00000229807	XIST
154009	ZFX.1.A	chrX:73892340-73893453	ENSG00000270641	TSIX
154011	RFX1.1.B	chrX:73975841-73980212	ENSG00000225470	JPX
154012	RFX1.1.B	chrX:73975841-73980212	ENSG00000229807	XIST
154013	RFX1.1.B	chrX:73975841-73980212	ENSG00000270641	TSIX
154042	SP1.0.A	chrX:75522460-75524599	ENSG00000102383	ZDHHC15
154043	KLF3.0.B	chrX:75522460-75524599	ENSG00000102383	ZDHHC15
154047	NRF1.0.A	chrX:76426631-76429213	ENSG00000102390	PBDC1
154048	SP1.0.A	chrX:76426631-76429213	ENSG00000102390	PBDC1
154049	KLF3.0.B	chrX:76426631-76429213	ENSG00000102390	PBDC1
154088	KLF3.0.B	chrX:79324013-79326572	ENSG00000078596	ITM2A
154109	SP1.0.A	chrY:12592837-12600408	ENSG00000114374	USP9Y|TTTY15
154110	SP1.0.A	chrY:12592837-12600408	ENSG00000206159	GYG2P1
154111	SP1.0.A	chrY:12659795-12664448	ENSG00000067048	DDX3Y
154112	SP1.0.A	chrY:12659795-12664448	ENSG00000206159	GYG2P1
154113	SP1.0.A	chrY:12659795-12664448	ENSG00000114374	USP9Y|TTTY15
154114	SP2.0.A	chrY:12659795-12664448	ENSG00000067048	DDX3Y
154115	SP2.0.A	chrY:12659795-12664448	ENSG00000206159	GYG2P1
154116	SP2.0.A	chrY:12659795-12664448	ENSG00000114374	USP9Y|TTTY15
154117	SP1.0.A	chrY:12904025-12906891	ENSG00000114374	USP9Y|TTTY15
154118	SP1.0.A	chrY:12904025-12906891	ENSG00000067048	DDX3Y
154119	SP1.0.A	chrY:13435360-13436817	ENSG00000183878	UTY
154120	SP2.0.A	chrY:13477690-13480775	ENSG00000183878	UTY
154121	SP2.0.A	chrY:13477690-13480775	ENSG00000154620	TMSB4Y
154122	SP1.0.A	chrY:13477690-13480775	ENSG00000183878	UTY
154123	SP1.0.A	chrY:13477690-13480775	ENSG00000154620	TMSB4Y
154124	SP1.0.A	chrY:13703396-13705694	ENSG00000154620	TMSB4Y
154125	SP1.0.A	chrY:13703396-13705694	ENSG00000183878	UTY
154126	SP2.0.A	chrY:13703396-13705694	ENSG00000154620	TMSB4Y
154127	SP2.0.A	chrY:13703396-13705694	ENSG00000183878	UTY
154128	SP2.0.A	chrY:13750313-13752352	ENSG00000154620	TMSB4Y
154129	SP1.0.A	chrY:13750313-13752352	ENSG00000154620	TMSB4Y
154130	SP2.0.A	chrY:19231190-19233681	ENSG00000215580	BCORP1
154131	SP2.0.A	chrY:19231190-19233681	ENSG00000176728	TTTY14
154132	FOXO4.0.C	chrY:19495711-19503394	ENSG00000215580	BCORP1
154133	FOXO4.0.C	chrY:19495711-19503394	ENSG00000131002	TXLNGY
154134	FOXO4.0.C	chrY:19495711-19503394	ENSG00000012817	KDM5D
154135	SP1.0.A	chrY:19495711-19503394	ENSG00000215580	BCORP1
154136	SP1.0.A	chrY:19495711-19503394	ENSG00000131002	TXLNGY
154137	SP1.0.A	chrY:19495711-19503394	ENSG00000012817	KDM5D
154138	SP2.0.A	chrY:19495711-19503394	ENSG00000215580	BCORP1
154139	SP2.0.A	chrY:19495711-19503394	ENSG00000131002	TXLNGY
154140	SP2.0.A	chrY:19495711-19503394	ENSG00000012817	KDM5D
154141	SP2.0.A	chrY:19566533-19569844	ENSG00000131002	TXLNGY
154142	SP2.0.A	chrY:19566533-19569844	ENSG00000012817	KDM5D
154143	SP2.0.A	chrY:19566533-19569844	ENSG00000215580	BCORP1
154144	SP1.0.A	chrY:20573326-20577747	ENSG00000229236	TTTY10
154145	SP1.0.A	chrY:20573326-20577747	ENSG00000198692	EIF1AY
154146	SP1.0.A	chrY:20573326-20577747	ENSG00000280969	RPS4Y2
154147	SP2.0.A	chrY:20573326-20577747	ENSG00000229236	TTTY10
154148	SP2.0.A	chrY:20573326-20577747	ENSG00000198692	EIF1AY
154149	SP2.0.A	chrY:20573326-20577747	ENSG00000280969	RPS4Y2
154150	HLTF.0.D	chrY:20990096-20992199	ENSG00000280969	RPS4Y2
154151	ZFX.1.A	chrY:21021950-21024908	ENSG00000280969	RPS4Y2
154156	SP2.0.A	chrY:2933649-2938930	ENSG00000067646	ZFY
154157	SP2.0.A	chrY:2933649-2938930	ENSG00000002586	CD99
154158	SP2.0.A	chrY:2933649-2938930	ENSG00000184895	SRY
154159	SP2.0.A	chrY:2933649-2938930	ENSG00000233070	ZFY-AS1
154160	SP2.0.A	chrY:2933649-2938930	ENSG00000129824	RPS4Y1
154161	SP2.0.A	chrY:2933649-2938930	ENSG00000231535	LINC00278
154162	SP1.0.A	chrY:2933649-2938930	ENSG00000067646	ZFY
154163	SP1.0.A	chrY:2933649-2938930	ENSG00000002586	CD99
154164	SP1.0.A	chrY:2933649-2938930	ENSG00000184895	SRY
154165	SP1.0.A	chrY:2933649-2938930	ENSG00000233070	ZFY-AS1
154166	SP1.0.A	chrY:2933649-2938930	ENSG00000129824	RPS4Y1
154167	SP1.0.A	chrY:2933649-2938930	ENSG00000231535	LINC00278
154168	SP1.0.A	chrY:7239158-7241657	ENSG00000099725	PRKY
154169	SP1.0.A	chrY:7239158-7241657	ENSG00000092377	TBL1Y
154170	SP2.0.A	chrY:7271804-7277429	ENSG00000092377	TBL1Y
154171	SP2.0.A	chrY:7271804-7277429	ENSG00000099725	PRKY
154172	SP1.0.A	chrY:7271804-7277429	ENSG00000092377	TBL1Y
154173	SP1.0.A	chrY:7271804-7277429	ENSG00000099725	PRKY
154174	SP2.0.A	chrY:7277858-7285477	ENSG00000099725	PRKY
154175	SP2.0.A	chrY:7277858-7285477	ENSG00000092377	TBL1Y
154176	ZFX.1.A	chrY:7277858-7285477	ENSG00000099725	PRKY
154177	ZFX.1.A	chrY:7277858-7285477	ENSG00000092377	TBL1Y
154178	SP1.0.A	chrY:7277858-7285477	ENSG00000099725	PRKY
154179	SP1.0.A	chrY:7277858-7285477	ENSG00000092377	TBL1Y
154180	SP2.0.A	chrY:7287968-7297692	ENSG00000092377	TBL1Y
154181	SP2.0.A	chrY:7287968-7297692	ENSG00000099725	PRKY
154182	ZFX.1.A	chrY:7287968-7297692	ENSG00000092377	TBL1Y
154183	ZFX.1.A	chrY:7287968-7297692	ENSG00000099725	PRKY
154184	SP2.0.A	chrY:7324918-7330196	ENSG00000092377	TBL1Y
154185	SP2.0.A	chrY:7324918-7330196	ENSG00000099725	PRKY
154186	SP1.0.A	chrY:7324918-7330196	ENSG00000092377	TBL1Y
154187	SP1.0.A	chrY:7324918-7330196	ENSG00000099725	PRKY
154188	FOXO4.0.C	chrY:7324918-7330196	ENSG00000092377	TBL1Y
154189	FOXO4.0.C	chrY:7324918-7330196	ENSG00000099725	PRKY
154190	SP2.0.A	chrY:7335859-7341059	ENSG00000092377	TBL1Y
154191	SP2.0.A	chrY:7335859-7341059	ENSG00000099725	PRKY
154192	SP1.0.A	chrY:7335859-7341059	ENSG00000092377	TBL1Y
154193	SP1.0.A	chrY:7335859-7341059	ENSG00000099725	PRKY
154194	ZFX.1.A	chrY:7335859-7341059	ENSG00000092377	TBL1Y
154195	ZFX.1.A	chrY:7335859-7341059	ENSG00000099725	PRKY
1	NA	chr1:777494-779491	ENSG00000248527	MTATP6P1
2	NA	chr1:777494-779491	ENSG00000177757	FAM87B
3	NA	chr1:837191-838800	ENSG00000229376	CICP3
4	NA	chr1:840042-842176	ENSG00000272512
5	NA	chr1:842520-845043	ENSG00000229344	MTCO2P12
6	NA	chr1:904030-905576	ENSG00000187608	ISG15
71000	NA	chr1:998341-1002355	ENSG00000188290	HES4
8	NA	chr1:998341-1002355	ENSG00000187608	ISG15
9	NA	chr1:998341-1002355	ENSG00000224969
10	NA	chr1:1068319-1069792	ENSG00000187608	ISG15
11	NA	chr1:1098567-1100548	ENSG00000188290	HES4
12	NA	chr1:1098567-1100548	ENSG00000217801
13	NA	chr1:1098567-1100548	ENSG00000131591	C1orf159
14	NA	chr1:1103600-1105363	ENSG00000187608	ISG15
15100	NA	chr1:1103600-1105363	ENSG00000188157	AGRN
16	NA	chr1:1103600-1105363	ENSG00000217801
17	NA	chr1:1103600-1105363	ENSG00000131591	C1orf159
18	NA	chr1:1103600-1105363	ENSG00000169972	PUSL1
19	NA	chr1:1115144-1117072	ENSG00000187608	ISG15
20	NA	chr1:1115144-1117072	ENSG00000186827	TNFRSF4
21	NA	chr1:1136045-1138376	ENSG00000186827	TNFRSF4
22	NA	chr1:1173198-1174532	ENSG00000205231	TTLL10-AS1
23100	NA	chr1:1173198-1174532	ENSG00000162571	TTLL10
24	NA	chr1:1200118-1201946	ENSG00000187608	ISG15
25	NA	chr1:1200118-1201946	ENSG00000186891	TNFRSF18
26	NA	chr1:1200118-1201946	ENSG00000186827	TNFRSF4
27	NA	chr1:1211713-1214678	ENSG00000162571	TTLL10
28	NA	chr1:1211713-1214678	ENSG00000186891	TNFRSF18
29	NA	chr1:1211713-1214678	ENSG00000186827	TNFRSF4
30	NA	chr1:1249544-1253081	ENSG00000272455	MRPL20-DT
31	NA	chr1:1348003-1350133	ENSG00000228594	FNDC10
32	NA	chr1:1358036-1359932	ENSG00000162576	MXRA8
33	NA	chr1:1404880-1408467	ENSG00000228594	FNDC10
34	NA	chr1:1461210-1463258	ENSG00000215915	ATAD3C
35	NA	chr1:1539475-1541798	ENSG00000228594	FNDC10
36	NA	chr1:1628351-1632490	ENSG00000228594	FNDC10
37	NA	chr1:1658727-1659936	ENSG00000189339	SLC35E2B
38	NA	chr1:1677350-1682498	ENSG00000248333	CDK11B
39	NA	chr1:1692348-1693385	ENSG00000248333	CDK11B
40	NA	chr1:1692348-1693385	ENSG00000215914	MMP23A
41	NA	chr1:1692348-1693385	ENSG00000268575
42	NA	chr1:1724068-1725185	ENSG00000008128	CDK11A
43	NA	chr1:1724068-1725185	ENSG00000268575
44	NA	chr1:1724068-1725185	ENSG00000227775
45	NA	chr1:1728484-1730155	ENSG00000268575
46	NA	chr1:1728484-1730155	ENSG00000215790	SLC35E2A
47	NA	chr1:1745643-1746657	ENSG00000008128	CDK11A
48	NA	chr1:1745643-1746657	ENSG00000215790	SLC35E2A
49	NA	chr1:2863117-2864315	ENSG00000142611	PRDM16
50	NA	chr1:2893773-2896251	ENSG00000142611	PRDM16
51	NA	chr1:3031257-3035313	ENSG00000142611	PRDM16
52	NA	chr1:5327631-5332065	ENSG00000236948
53	NA	chr1:5666150-5670161	ENSG00000236948
54	NA	chr1:5712838-5714431	ENSG00000236948
55	NA	chr1:6356964-6361096	ENSG00000173662	TAS1R1
56	NA	chr1:6363141-6366772	ENSG00000097021	ACOT7
57	NA	chr1:6489947-6498931	ENSG00000171680	PLEKHG5
58	NA	chr1:6489947-6498931	ENSG00000162408	NOL9
59	NA	chr1:6489947-6498931	ENSG00000162413	KLHL21
60	NA	chr1:6542182-6549290	ENSG00000171680	PLEKHG5
61	NA	chr1:6542182-6549290	ENSG00000162408	NOL9
62	NA	chr1:6542182-6549290	ENSG00000253022	RNU6-731P
63	NA	chr1:6542182-6549290	ENSG00000229519
64	NA	chr1:7826778-7827866	ENSG00000049246	PER3
65	NA	chr1:7826778-7827866	ENSG00000236266
66	NA	chr1:7826778-7827866	ENSG00000049249	TNFRSF9
67	NA	chr1:7929885-7931655	ENSG00000049249	TNFRSF9
68	NA	chr1:7929885-7931655	ENSG00000116285	ERRFI1
69	NA	chr1:8181360-8184118	ENSG00000116285	ERRFI1
70	NA	chr1:8317660-8318823	ENSG00000162426	SLC45A1
71	NA	chr1:8871773-8880033	ENSG00000074800	ENO1
72	NA	chr1:8898527-8901076	ENSG00000131686	CA6
73	NA	chr1:8952658-8960477	ENSG00000201725	RNU6-304P
74	NA	chr1:8952658-8960477	ENSG00000238249	HMGN2P17
75100	NA	chr1:8952658-8960477	ENSG00000232208
76	NA	chr1:8952658-8960477	ENSG00000232663
77	NA	chr1:8952658-8960477	ENSG00000131686	CA6
78	NA	chr1:8952658-8960477	ENSG00000228526	MIR34AHG
79	NA	chr1:8983073-8989413	ENSG00000074800	ENO1
80	NA	chr1:8983073-8989413	ENSG00000201725	RNU6-304P
81	NA	chr1:8983073-8989413	ENSG00000238249	HMGN2P17
82	NA	chr1:8983073-8989413	ENSG00000232208
83100	NA	chr1:8983073-8989413	ENSG00000232663
84	NA	chr1:8983073-8989413	ENSG00000131686	CA6
85	NA	chr1:9424750-9430011	ENSG00000284693	LINC02606
86	NA	chr1:9424750-9430011	ENSG00000231181
87	NA	chr1:9557781-9562668	ENSG00000171612	SLC25A33
88	NA	chr1:9942371-9944276	ENSG00000130939	UBE4B
89	NA	chr1:9942371-9944276	ENSG00000201746	RNU6-828P
90	NA	chr1:10032824-10034315	ENSG00000130939	UBE4B
91100	NA	chr1:10397888-10399974	ENSG00000142657	PGD
92	NA	chr1:10509302-10514087	ENSG00000130940	CASZ1
93	NA	chr1:11098859-11100771	ENSG00000120948	TARDBP
94	NA	chr1:11098859-11100771	ENSG00000009724	MASP2
95	NA	chr1:11098859-11100771	ENSG00000226849
96	NA	chr1:11298615-11300644	ENSG00000204624	DISP3
97	NA	chr1:11406863-11408368	ENSG00000204624	DISP3
98	NA	chr1:11730500-11733922	ENSG00000162490	DRAXIN
99	NA	chr1:11730500-11733922	ENSG00000177674	AGTRAP
100100	NA	chr1:11735031-11737962	ENSG00000177674	AGTRAP
101	NA	chr1:11925805-11927007	ENSG00000116685	KIAA2013
102	NA	chr1:11934060-11935319	ENSG00000116685	KIAA2013
103	NA	chr1:11934060-11935319	ENSG00000083444	PLOD1
104	NA	chr1:12157298-12159885	ENSG00000028137	TNFRSF1B
105	NA	chr1:12161131-12162977	ENSG00000116685	KIAA2013
106100	NA	chr1:12161131-12162977	ENSG00000083444	PLOD1
107	NA	chr1:12161131-12162977	ENSG00000028137	TNFRSF1B
108	NA	chr1:12183762-12191471	ENSG00000083444	PLOD1
109	NA	chr1:12382237-12387552	ENSG00000162496	DHRS3
110	NA	chr1:12438259-12440884	ENSG00000162496	DHRS3
111	NA	chr1:12447751-12457491	ENSG00000162496	DHRS3
112100	NA	chr1:12507615-12514422	ENSG00000229484	LINC02766
113	NA	chr1:15408092-15413776	ENSG00000228140	EFHD2-AS1
114	NA	chr1:15408092-15413776	ENSG00000142634	EFHD2
115	NA	chr1:15415603-15418171	ENSG00000142621	FHAD1
116	NA	chr1:15415603-15418171	ENSG00000228140	EFHD2-AS1
117	NA	chr1:15415603-15418171	ENSG00000142634	EFHD2
118100	NA	chr1:15603055-15604269	ENSG00000228140	EFHD2-AS1
119	NA	chr1:16154123-16156535	ENSG00000237276	ANO7L1
120	NA	chr1:16154123-16156535	ENSG00000132881	CPLANE2
121	NA	chr1:16156748-16159742	ENSG00000142627	EPHA2
122	NA	chr1:16156748-16159742	ENSG00000233929	MT1XP1
123	NA	chr1:16159743-16163150	ENSG00000132881	CPLANE2
124	NA	chr1:16167206-16169813	ENSG00000142627	EPHA2
125	NA	chr1:16167206-16169813	ENSG00000237276	ANO7L1
126	NA	chr1:16204350-16208610	ENSG00000055070	SZRD1
127	NA	chr1:16350937-16353382	ENSG00000055070	SZRD1
128	NA	chr1:16350937-16353382	ENSG00000187144	SPATA21
129	NA	chr1:16390955-16392781	ENSG00000157191	NECAP2
130	NA	chr1:16513304-16515092	ENSG00000226029	LINC01772
131	NA	chr1:16513304-16515092	ENSG00000080947	CROCCP3
132	NA	chr1:16612488-16614341	ENSG00000219481	NBPF1
133	NA	chr1:16612488-16614341	ENSG00000271732
134	NA	chr1:16612488-16614341	ENSG00000215908	CROCCP2
135	NA	chr1:16642639-16645992	ENSG00000219481	NBPF1
136	NA	chr1:16642639-16645992	ENSG00000215908	CROCCP2
137	NA	chr1:16642639-16645992	ENSG00000186301	MST1P2
138	NA	chr1:16888718-16890203	ENSG00000207389	RNU1-4
139	NA	chr1:16888718-16890203	ENSG00000186715	MST1L
140	NA	chr1:16888718-16890203	ENSG00000230239	PDE4DIPP9
141	NA	chr1:16888718-16890203	ENSG00000238142
142	NA	chr1:16888718-16890203	ENSG00000235241
143	NA	chr1:16888718-16890203	ENSG00000272426
144	NA	chr1:16895004-16897637	ENSG00000186715	MST1L
145	NA	chr1:16895004-16897637	ENSG00000272426
146	NA	chr1:16902908-16907539	ENSG00000207513	RNU1-3
147	NA	chr1:16902908-16907539	ENSG00000207389	RNU1-4
148	NA	chr1:16902908-16907539	ENSG00000186715	MST1L
149	NA	chr1:16902908-16907539	ENSG00000238142
150	NA	chr1:16902908-16907539	ENSG00000235241
151	NA	chr1:16902908-16907539	ENSG00000272426
152	NA	chr1:16913252-16916669	ENSG00000207389	RNU1-4
153	NA	chr1:16913252-16916669	ENSG00000186715	MST1L
154	NA	chr1:16913252-16916669	ENSG00000238142
155	NA	chr1:16913252-16916669	ENSG00000235241
156	NA	chr1:17181178-17182459	ENSG00000159339	PADI4
157	NA	chr1:17185267-17187565	ENSG00000159339	PADI4
158	NA	chr1:17354964-17357083	ENSG00000159339	PADI4
159	NA	chr1:18651847-18653287	ENSG00000159423	ALDH4A1
160	NA	chr1:19069714-19076902	ENSG00000200403	RNU6-1099P
161	NA	chr1:19419805-19428574	ENSG00000077549	CAPZB
162	NA	chr1:19643434-19645754	ENSG00000158747	NBL1
163	NA	chr1:19664111-19666495	ENSG00000158748	HTR6
164	NA	chr1:19685769-19692672	ENSG00000158748	HTR6
165	NA	chr1:19685769-19692672	ENSG00000162542	TMCO4
166	NA	chr1:20184349-20188462	ENSG00000162543	UBXN10
167	NA	chr1:20320791-20324166	ENSG00000158816	VWA5B1
168	NA	chr1:20320791-20324166	ENSG00000162545	CAMK2N1
169	NA	chr1:20507273-20508926	ENSG00000158828	PINK1
170	NA	chr1:20507273-20508926	ENSG00000189410	SH2D5
171	NA	chr1:20507273-20508926	ENSG00000233069
172	NA	chr1:20658027-20663264	ENSG00000090432	MUL1
173	NA	chr1:21174311-21177469	ENSG00000227001	NBPF2P
174	NA	chr1:21301455-21303908	ENSG00000187952	HS6ST1P1
175	NA	chr1:21439297-21441349	ENSG00000142794	NBPF3
176	NA	chr1:21781021-21784062	ENSG00000228397	LINC01635
177	NA	chr1:21954945-21962607	ENSG00000283234
17810	NA	chr1:22018304-22021627	ENSG00000142798	HSPG2
179	NA	chr1:22018304-22021627	ENSG00000228397	LINC01635
180	NA	chr1:22022664-22027394	ENSG00000271428	MPHOSPH6P1
181	NA	chr1:22022664-22027394	ENSG00000162552	WNT4
18210	NA	chr1:22059275-22064068	ENSG00000070831	CDC42
183	NA	chr1:22087255-22091445	ENSG00000070831	CDC42
184	NA	chr1:22098112-22107535	ENSG00000162552	WNT4
185	NA	chr1:23102542-23104709	ENSG00000169641	LUZP1
18610	NA	chr1:23420354-23425451	ENSG00000261326	LINC01355
187	NA	chr1:23524052-23529077	ENSG00000261326	LINC01355
188	NA	chr1:23524052-23529077	ENSG00000204219	TCEA3
189	NA	chr1:23524052-23529077	ENSG00000142676	RPL11
190	NA	chr1:23590166-23594112	ENSG00000142676	RPL11
191	NA	chr1:23823952-23826331	ENSG00000229239
192	NA	chr1:24186549-24188084	ENSG00000185436	IFNLR1
193	NA	chr1:24640651-24645359	ENSG00000133226	SRRM1
194	NA	chr1:24847622-24849300	ENSG00000169504	CLIC4
195	NA	chr1:24847622-24849300	ENSG00000020633	RUNX3
196	NA	chr1:24968088-24971006	ENSG00000261025
197	NA	chr1:25230414-25234621	ENSG00000272432
198	NA	chr1:25245391-25248300	ENSG00000272432
199	NA	chr1:25267422-25268804	ENSG00000261349
200	NA	chr1:25267422-25268804	ENSG00000187010	RHD
201	NA	chr1:25267422-25268804	ENSG00000224183	SDHDP6
202	NA	chr1:25267422-25268804	ENSG00000259984
203	NA	chr1:25267422-25268804	ENSG00000204178	MACO1
204	NA	chr1:25328920-25331572	ENSG00000261349
205	NA	chr1:25328920-25331572	ENSG00000187010	RHD
206	NA	chr1:25328920-25331572	ENSG00000224183	SDHDP6
207	NA	chr1:25328920-25331572	ENSG00000259984
208	NA	chr1:25328920-25331572	ENSG00000204178	MACO1
209	NA	chr1:25336713-25337297	ENSG00000261349
210	NA	chr1:25336713-25337297	ENSG00000187010	RHD
211	NA	chr1:25336713-25337297	ENSG00000224183	SDHDP6
212	NA	chr1:25337849-25339784	ENSG00000284602
213	NA	chr1:25354764-25359925	ENSG00000117616	RSRP1
214	NA	chr1:25466057-25468575	ENSG00000204178	MACO1
215	NA	chr1:25520552-25521481	ENSG00000157978	LDLRAP1
216	NA	chr1:25714595-25716945	ENSG00000117643	MAN1C1
217	NA	chr1:25831072-25833717	ENSG00000117632	STMN1
218	NA	chr1:25831072-25833717	ENSG00000158006	PAFAH2
219	NA	chr1:25922188-25924173	ENSG00000117632	STMN1
220	NA	chr1:25968746-25975210	ENSG00000158006	PAFAH2
221	NA	chr1:25989032-25994450	ENSG00000117632	STMN1
222	NA	chr1:25989032-25994450	ENSG00000158006	PAFAH2
223	NA	chr1:25998254-25999110	ENSG00000158008	EXTL1
224	NA	chr1:26110167-26112914	ENSG00000142669	SH3BGRL3
225	NA	chr1:26200342-26204271	ENSG00000130695	CEP85
226	NA	chr1:26431658-26433140	ENSG00000176092	CRYBG2
227	NA	chr1:26431658-26433140	ENSG00000225854
228	NA	chr1:26431658-26433140	ENSG00000117682	DHDDS
229	NA	chr1:26431658-26433140	ENSG00000225891	DHDDS-AS1
230	NA	chr1:26471398-26475209	ENSG00000142669	SH3BGRL3
231	NA	chr1:26499754-26502328	ENSG00000142669	SH3BGRL3
232	NA	chr1:26618123-26622387	ENSG00000204160	ZDHHC18
233	NA	chr1:26677122-26678098	ENSG00000198830	HMGN2
234	NA	chr1:26888838-26891560	ENSG00000204160	ZDHHC18
235	NA	chr1:27135686-27139295	ENSG00000142784	WDTC1
236	NA	chr1:27354761-27357842	ENSG00000142733	MAP3K6
237	NA	chr1:27630967-27636256	ENSG00000000938	FGR
238	NA	chr1:27724758-27725765	ENSG00000233975	LINC02574
239	NA	chr1:27862119-27865620	ENSG00000130775	THEMIS2
240	NA	chr1:27862119-27865620	ENSG00000117748	RPA2
241	NA	chr1:27913092-27915608	ENSG00000158161	EYA3
242	NA	chr1:27939477-27946323	ENSG00000130775	THEMIS2
243	NA	chr1:27958694-27964199	ENSG00000130775	THEMIS2
244	NA	chr1:27958694-27964199	ENSG00000228589	SPCS2P4
245	NA	chr1:27967236-27971859	ENSG00000252947	SCARNA1
246	NA	chr1:28055593-28057245	ENSG00000252947	SCARNA1
247	NA	chr1:28055593-28057245	ENSG00000117748	RPA2
248	NA	chr1:28087595-28089499	ENSG00000228589	SPCS2P4
249	NA	chr1:28198608-28200585	ENSG00000270605
250	NA	chr1:28231613-28233945	ENSG00000204138	PHACTR4
251	NA	chr1:28235170-28237997	ENSG00000130766	SESN2
252	NA	chr1:28235170-28237997	ENSG00000204138	PHACTR4
253	NA	chr1:28241780-28249783	ENSG00000130770	ATP5IF1
254	NA	chr1:28328212-28331427	ENSG00000204138	PHACTR4
255	NA	chr1:28368965-28370807	ENSG00000204138	PHACTR4
256	NA	chr1:28493054-28496387	ENSG00000242125	SNHG3
257	NA	chr1:28578858-28583322	ENSG00000204138	PHACTR4
258	NA	chr1:28963423-28966392	ENSG00000225616
259	NA	chr1:30717367-30720480	ENSG00000186056	MATN1-AS1
260	NA	chr1:31056252-31060374	ENSG00000134644	PUM1
261	NA	chr1:31643712-31646083	ENSG00000269967
262	NA	chr1:31802244-31803752	ENSG00000184007	PTP4A2
263	NA	chr1:31844890-31850993	ENSG00000184007	PTP4A2
264	NA	chr1:31872393-31874051	ENSG00000184007	PTP4A2
265	NA	chr1:31872393-31874051	ENSG00000121775	TMEM39B
266	NA	chr1:31888133-31890543	ENSG00000025800	KPNA6
267	NA	chr1:31908746-31916158	ENSG00000121775	TMEM39B
268	NA	chr1:31920451-31923368	ENSG00000184007	PTP4A2
269	NA	chr1:31923553-31928132	ENSG00000184007	PTP4A2
270	NA	chr1:31961119-31962434	ENSG00000184007	PTP4A2
271	NA	chr1:31980800-31983494	ENSG00000222046	DCDC2B
272	NA	chr1:32057853-32064984	ENSG00000121775	TMEM39B
273	NA	chr1:32107129-32112231	ENSG00000025800	KPNA6
274	NA	chr1:32121012-32123067	ENSG00000184007	PTP4A2
275	NA	chr1:32121012-32123067	ENSG00000084652	TXLNA
276	NA	chr1:32121012-32123067	ENSG00000182866	LCK
277	NA	chr1:32121012-32123067	ENSG00000175130	MARCKSL1
278	NA	chr1:32215069-32217388	ENSG00000121775	TMEM39B
279	NA	chr1:32221068-32224585	ENSG00000025800	KPNA6
280	NA	chr1:32221068-32224585	ENSG00000277617
281	NA	chr1:32239971-32244478	ENSG00000220785	MTMR9LP
282	NA	chr1:32239971-32244478	ENSG00000183615	FAM167B
283	NA	chr1:32305866-32313097	ENSG00000116478	HDAC1
284	NA	chr1:32386609-32387755	ENSG00000175130	MARCKSL1
285	NA	chr1:32392912-32395709	ENSG00000277617
286	NA	chr1:32392912-32395709	ENSG00000162526	TSSK3
287	NA	chr1:32797114-32802008	ENSG00000162522	KIAA1522
288	NA	chr1:32797114-32802008	ENSG00000134684	YARS1
289	NA	chr1:32797114-32802008	ENSG00000116497	S100PBP
290	NA	chr1:32816125-32819677	ENSG00000134684	YARS1
291	NA	chr1:32816125-32819677	ENSG00000116514	RNF19B
292	NA	chr1:32963161-32965647	ENSG00000116514	RNF19B
293	NA	chr1:32980064-32982458	ENSG00000278997
294	NA	chr1:32980064-32982458	ENSG00000279179
295	NA	chr1:33080359-33082470	ENSG00000142920	AZIN2
296	NA	chr1:33087258-33089405	ENSG00000142920	AZIN2
297	NA	chr1:33096587-33102709	ENSG00000142920	AZIN2
298	NA	chr1:33126233-33131555	ENSG00000142920	AZIN2
299	NA	chr1:35078587-35080977	ENSG00000230163
300	NA	chr1:35441782-35444259	ENSG00000146463	ZMYM4
301	NA	chr1:35504511-35510572	ENSG00000142687	KIAA0319L
302	NA	chr1:35640310-35642546	ENSG00000092847	AGO1
303	NA	chr1:35717941-35719546	ENSG00000142686	C1orf216
304	NA	chr1:35810112-35812087	ENSG00000134698	AGO4
305	NA	chr1:36320646-36321675	ENSG00000054118	THRAP3
306	NA	chr1:36322556-36324691	ENSG00000119535	CSF3R
307	NA	chr1:36420180-36422834	ENSG00000231849	UBE2V2P4
308	NA	chr1:37594498-37596835	ENSG00000196449	YRDC
309	NA	chr1:37689257-37691297	ENSG00000163874	ZC3H12A
310	NA	chr1:37882309-37885833	ENSG00000183386	FHL3
311	NA	chr1:37946152-37948007	ENSG00000204084	INPP5B
312	NA	chr1:37993500-37996856	ENSG00000212541	RNU6-510P
313	NA	chr1:37993500-37996856	ENSG00000183386	FHL3
314	NA	chr1:38003926-38006901	ENSG00000183386	FHL3
315	NA	chr1:38008380-38010431	ENSG00000212541	RNU6-510P
316	NA	chr1:38008380-38010431	ENSG00000183386	FHL3
317	NA	chr1:38994188-39003894	ENSG00000116954	RRAGC
318	NA	chr1:39182176-39186511	ENSG00000226438
319	NA	chr1:39203820-39209010	ENSG00000127603	MACF1
320	NA	chr1:39558741-39560295	ENSG00000243970	PPIEL
321	NA	chr1:39678449-39685315	ENSG00000116981	NT5C1A
322	NA	chr1:39678449-39685315	ENSG00000116983	HPCAL4
323	NA	chr1:39689735-39693337	ENSG00000116981	NT5C1A
324	NA	chr1:39689735-39693337	ENSG00000116983	HPCAL4
325	NA	chr1:39738002-39739872	ENSG00000228060	PABPC4-AS1
326	NA	chr1:39798596-39800077	ENSG00000284719
327	NA	chr1:39954536-39956191	ENSG00000131236	CAP1
328	NA	chr1:40311583-40313178	ENSG00000049089	COL9A2
329	NA	chr1:40340537-40345686	ENSG00000213172
330	NA	chr1:40690335-40693759	ENSG00000237899
331	NA	chr1:40817418-40821204	ENSG00000272145	NFYC-AS1
332	NA	chr1:40844769-40845761	ENSG00000117016	RIMS3
333	NA	chr1:42455395-42458811	ENSG00000227527
334	NA	chr1:42460969-42464338	ENSG00000127125	PPCS
335	NA	chr1:42656285-42659520	ENSG00000234917
336	NA	chr1:42922658-42925984	ENSG00000164008	C1orf50
337	NA	chr1:42922658-42925984	ENSG00000274386	TMEM269
338	NA	chr1:43293538-43296908	ENSG00000066322	ELOVL1
339	NA	chr1:43348354-43351142	ENSG00000234694	CDC20-DT
340	NA	chr1:43348354-43351142	ENSG00000066322	ELOVL1
341	NA	chr1:43878063-43879876	ENSG00000066135	KDM4A
342	NA	chr1:43878063-43879876	ENSG00000236200	KDM4A-AS1
343	NA	chr1:43878063-43879876	ENSG00000117408	IPO13
344	NA	chr1:43969885-43970737	ENSG00000117411	B4GALT2
345	NA	chr1:43973756-43976053	ENSG00000117411	B4GALT2
346	NA	chr1:44029226-44032089	ENSG00000117411	B4GALT2
347	NA	chr1:44212305-44214720	ENSG00000178028	DMAP1
348	NA	chr1:44695825-44697930	ENSG00000126106	TMEM53
349	NA	chr1:44719122-44725955	ENSG00000126106	TMEM53
350	NA	chr1:44719122-44725955	ENSG00000198520	ARMH1
351	NA	chr1:44774624-44777560	ENSG00000126107	HECTD3
352	NA	chr1:44817907-44822573	ENSG00000173846	PLK3
353	NA	chr1:45049847-45052813	ENSG00000162415	ZSWIM5
354	NA	chr1:45115388-45117810	ENSG00000162415	ZSWIM5
355	NA	chr1:45161961-45164541	ENSG00000162415	ZSWIM5
356	NA	chr1:45161961-45164541	ENSG00000234315	OSTCP5
357	NA	chr1:45204899-45207512	ENSG00000162415	ZSWIM5
358	NA	chr1:45339016-45341828	ENSG00000132781	MUTYH
359	NA	chr1:45339016-45341828	ENSG00000070759	TESK2
360	NA	chr1:45499017-45500138	ENSG00000280670	CCDC163
361	NA	chr1:45520147-45522575	ENSG00000070759	TESK2
362	NA	chr1:45520147-45522575	ENSG00000159592	GPBP1L1
363	NA	chr1:45550017-45551827	ENSG00000225447	RPS15AP10
364	NA	chr1:45550017-45551827	ENSG00000234329	RPL7AP16
365	NA	chr1:45583053-45587165	ENSG00000132773	TOE1
36610	NA	chr1:45583053-45587165	ENSG00000281112
367	NA	chr1:45583053-45587165	ENSG00000225447	RPS15AP10
368	NA	chr1:45583053-45587165	ENSG00000234329	RPL7AP16
369	NA	chr1:45684961-45689914	ENSG00000159592	GPBP1L1
370	NA	chr1:45684961-45689914	ENSG00000225447	RPS15AP10
371	NA	chr1:45684961-45689914	ENSG00000234329	RPL7AP16
372	NA	chr1:46166167-46167982	ENSG00000085999	RAD54L
373	NA	chr1:46203051-46203768	ENSG00000085998	POMGNT1
374	NA	chr1:46615235-46617412	ENSG00000159658	EFCAB14
375	NA	chr1:47436539-47439026	ENSG00000186564	FOXD2
376	NA	chr1:48471099-48472962	ENSG00000132122	SPATA6
377	NA	chr1:48774640-48778205	ENSG00000162373	BEND5
378	NA	chr1:50967361-50971152	ENSG00000123080	CDKN2C
37910	NA	chr1:50976936-50978699	ENSG00000123080	CDKN2C
380	NA	chr1:51234474-51238469	ENSG00000123091	RNF11
381	NA	chr1:51616521-51618300	ENSG00000078618	NRDC
382	NA	chr1:51877233-51880544	ENSG00000223390
383	NA	chr1:52032214-52034984	ENSG00000223390
384	NA	chr1:52032214-52034984	ENSG00000228369	TXNDC12-AS1
385	NA	chr1:52032214-52034984	ENSG00000157077	ZFYVE9
386	NA	chr1:52403478-52406364	ENSG00000223429
387	NA	chr1:52403478-52406364	ENSG00000182183	SHISAL2A
388	NA	chr1:52548823-52556983	ENSG00000233664	NDUFS5P3
389	NA	chr1:52702607-52704736	ENSG00000182183	SHISAL2A
390	NA	chr1:52702607-52704736	ENSG00000162377	COA7
391	NA	chr1:52702607-52704736	ENSG00000121310	ECHDC2
392	NA	chr1:52702607-52704736	ENSG00000230953
393	NA	chr1:53218530-53221705	ENSG00000157193	LRP8
394	NA	chr1:53367271-53369184	ENSG00000230138	LINC02812
395	NA	chr1:53411628-53415038	ENSG00000157193	LRP8
396	NA	chr1:53915001-53917134	ENSG00000081870	HSPB11
397	NA	chr1:53944182-53947460	ENSG00000116221	MRPL37
398	NA	chr1:53985249-53987231	ENSG00000211452	DIO1
399	NA	chr1:54199292-54201156	ENSG00000116221	MRPL37
400	NA	chr1:54294205-54295936	ENSG00000198711	SSBP3-AS1
401	NA	chr1:54322624-54323904	ENSG00000225632
402	NA	chr1:54361416-54364640	ENSG00000198711	SSBP3-AS1
403	NA	chr1:54412896-54414094	ENSG00000198711	SSBP3-AS1
404	NA	chr1:54541717-54543164	ENSG00000162396	PARS2
405	NA	chr1:54603904-54605390	ENSG00000162396	PARS2
406	NA	chr1:54798654-54802300	ENSG00000184313	MROH7
407	NA	chr1:54798654-54802300	ENSG00000169174	PCSK9
408	NA	chr1:55150604-55153708	ENSG00000231090	MIR4422HG
409	NA	chr1:55199790-55202011	ENSG00000162402	USP24
410	NA	chr1:55210475-55220433	ENSG00000162402	USP24
411	NA	chr1:58322652-58326905	ENSG00000162600	OMA1
412	NA	chr1:58809277-58817477	ENSG00000177606	JUN
413	NA	chr1:58809277-58817477	ENSG00000234807	LINC01135
414	NA	chr1:59295505-59297851	ENSG00000172456	FGGY
415	NA	chr1:59892330-59894634	ENSG00000134709	HOOK1
416	NA	chr1:59892330-59894634	ENSG00000134716	CYP2J2
417	NA	chr1:59925910-59927002	ENSG00000134716	CYP2J2
418	NA	chr1:61780718-61784922	ENSG00000132849	PATJ
419	NA	chr1:62687184-62689105	ENSG00000116641	DOCK7
420	NA	chr1:62687184-62689105	ENSG00000132855	ANGPTL3
421	NA	chr1:62687184-62689105	ENSG00000278967
422	NA	chr1:62687184-62689105	ENSG00000235545	DOCK7-DT
423	NA	chr1:63522260-63524721	ENSG00000142856	ITGB3BP
424	NA	chr1:64469613-64471243	ENSG00000158966	CACHD1
425	NA	chr1:64504911-64507043	ENSG00000158966	CACHD1
426	NA	chr1:64536903-64541886	ENSG00000158966	CACHD1
427	NA	chr1:64549287-64552903	ENSG00000158966	CACHD1
428	NA	chr1:65000862-65003729	ENSG00000272506
429	NA	chr1:65048706-65052600	ENSG00000226891	LINC01359
430	NA	chr1:65253719-65255434	ENSG00000116675	DNAJC6
431	NA	chr1:65265358-65266757	ENSG00000116675	DNAJC6
432	NA	chr1:65265358-65266757	ENSG00000116678	LEPR
433	NA	chr1:65418909-65421671	ENSG00000213625	LEPROT
434	NA	chr1:66840424-66841873	ENSG00000116704	SLC35D1
435	NA	chr1:67141386-67145321	ENSG00000116704	SLC35D1
436	NA	chr1:67683942-67687452	ENSG00000116717	GADD45A
437	NA	chr1:69647026-69650135	ENSG00000033122	LRRC7
438	NA	chr1:69647026-69650135	ENSG00000270615	SGO1P1
439	NA	chr1:69647026-69650135	ENSG00000240692	RN7SL538P
440	NA	chr1:70204681-70207426	ENSG00000228988
441	NA	chr1:70409431-70411965	ENSG00000228988
442	NA	chr1:74197223-74199410	ENSG00000162620	LRRIQ3
443	NA	chr1:75374771-75377167	ENSG00000137968	SLC44A5
444	NA	chr1:76022419-76025666	ENSG00000184005	ST6GALNAC3
445	NA	chr1:76074024-76075349	ENSG00000184005	ST6GALNAC3
446	NA	chr1:76169856-76171028	ENSG00000184005	ST6GALNAC3
447	NA	chr1:76169856-76171028	ENSG00000223905
448	NA	chr1:76256074-76259026	ENSG00000184005	ST6GALNAC3
449	NA	chr1:76266636-76267901	ENSG00000184005	ST6GALNAC3
450	NA	chr1:76269341-76271522	ENSG00000184005	ST6GALNAC3
451	NA	chr1:76269341-76271522	ENSG00000223905
452	NA	chr1:76296935-76303724	ENSG00000184005	ST6GALNAC3
453	NA	chr1:76296935-76303724	ENSG00000223905
454	NA	chr1:77267247-77268188	ENSG00000230498
455	NA	chr1:77267247-77268188	ENSG00000154027	AK5
456	NA	chr1:77279052-77283866	ENSG00000154027	AK5
457	NA	chr1:77300167-77304431	ENSG00000154027	AK5
458	NA	chr1:77300167-77304431	ENSG00000233099
459	NA	chr1:77412203-77414072	ENSG00000154027	AK5
460	NA	chr1:77419570-77425141	ENSG00000154027	AK5
461	NA	chr1:77529652-77533922	ENSG00000251785	RNA5SP20
462	NA	chr1:77681287-77684548	ENSG00000162614	NEXN
463	NA	chr1:77758181-77761210	ENSG00000162614	NEXN
464	NA	chr1:78618921-78624143	ENSG00000137959	IFI44L
465	NA	chr1:78618921-78624143	ENSG00000137965	IFI44
466	NA	chr1:78649107-78652868	ENSG00000137959	IFI44L
467	NA	chr1:78649107-78652868	ENSG00000137965	IFI44
468	NA	chr1:84077336-84078972	ENSG00000271576	PRKACB-DT
469	NA	chr1:84077336-84078972	ENSG00000203943	SAMD13
470	NA	chr1:84297695-84299488	ENSG00000271576	PRKACB-DT
471	NA	chr1:84297695-84299488	ENSG00000142875	PRKACB
472	NA	chr1:84297695-84299488	ENSG00000226970	NEDD8P1
473	NA	chr1:84297695-84299488	ENSG00000203943	SAMD13
474	NA	chr1:84301162-84303679	ENSG00000271576	PRKACB-DT
475	NA	chr1:84301162-84303679	ENSG00000142875	PRKACB
476	NA	chr1:84301162-84303679	ENSG00000226970	NEDD8P1
47711	NA	chr1:84853410-84855586	ENSG00000171517	LPAR3
478	NA	chr1:84853410-84855586	ENSG00000055732	MCOLN3
479	NA	chr1:84862347-84864255	ENSG00000171517	LPAR3
480	NA	chr1:84862347-84864255	ENSG00000153898	MCOLN2
481	NA	chr1:84862347-84864255	ENSG00000055732	MCOLN3
482	NA	chr1:85026470-85028027	ENSG00000162643	DNAI3
483	NA	chr1:85026470-85028027	ENSG00000055732	MCOLN3
484	NA	chr1:85258167-85260160	ENSG00000280099
485	NA	chr1:85707365-85709422	ENSG00000117174	ZNHIT6
486	NA	chr1:86382387-86383830	ENSG00000122417	ODF2L
487	NA	chr1:86388438-86391736	ENSG00000285210	LINC02795
488	NA	chr1:86388438-86391736	ENSG00000122417	ODF2L
489	NA	chr1:87327816-87330894	ENSG00000143013	LMO4
490	NA	chr1:87327816-87330894	ENSG00000227290	LINC01364
491	NA	chr1:87331178-87332434	ENSG00000143013	LMO4
492	NA	chr1:87331178-87332434	ENSG00000227290	LINC01364
493	NA	chr1:87334582-87335873	ENSG00000143013	LMO4
494	NA	chr1:87334582-87335873	ENSG00000227290	LINC01364
495	NA	chr1:89020971-89023689	ENSG00000213516	RBMXL1
496	NA	chr1:89062885-89066982	ENSG00000213516	RBMXL1
497	NA	chr1:89194456-89202713	ENSG00000234518	PTGES3P1
498	NA	chr1:89194456-89202713	ENSG00000154451	GBP5
499	NA	chr1:89194456-89202713	ENSG00000183347	GBP6
500	NA	chr1:89257731-89263337	ENSG00000162645	GBP2
501	NA	chr1:89257731-89263337	ENSG00000162654	GBP4
502	NA	chr1:89257731-89263337	ENSG00000284734
503	NA	chr1:89257731-89263337	ENSG00000154451	GBP5
504	NA	chr1:89257731-89263337	ENSG00000183347	GBP6
505	NA	chr1:89257731-89263337	ENSG00000225492	GBP1P1
506	NA	chr1:89283307-89289505	ENSG00000117228	GBP1
507	NA	chr1:89283307-89289505	ENSG00000162645	GBP2
508	NA	chr1:89283307-89289505	ENSG00000162654	GBP4
509	NA	chr1:89283307-89289505	ENSG00000154451	GBP5
510	NA	chr1:89283307-89289505	ENSG00000233235
511	NA	chr1:89283307-89289505	ENSG00000225492	GBP1P1
512	NA	chr1:89309196-89312174	ENSG00000162645	GBP2
513	NA	chr1:89309196-89312174	ENSG00000162654	GBP4
514	NA	chr1:89309196-89312174	ENSG00000154451	GBP5
515	NA	chr1:89309196-89312174	ENSG00000238081
516	NA	chr1:89309196-89312174	ENSG00000225492	GBP1P1
517	NA	chr1:89407297-89408278	ENSG00000225492	GBP1P1
518	NA	chr1:89691868-89701673	ENSG00000226394
519	NA	chr1:89842490-89848034	ENSG00000171492	LRRC8D
520	NA	chr1:89852603-89858620	ENSG00000171492	LRRC8D
521	NA	chr1:89861893-89865296	ENSG00000171492	LRRC8D
522	NA	chr1:89869533-89872665	ENSG00000171492	LRRC8D
523	NA	chr1:89956545-89958137	ENSG00000171492	LRRC8D
524	NA	chr1:91500348-91502007	ENSG00000097046	CDC7
525	NA	chr1:91546706-91550137	ENSG00000069702	TGFBR3
526	NA	chr1:91554130-91557703	ENSG00000069702	TGFBR3
527	NA	chr1:91559551-91561105	ENSG00000069702	TGFBR3
528	NA	chr1:91947421-91949765	ENSG00000172031	EPHX4
529	NA	chr1:92201027-92203819	ENSG00000174842	GLMN
530	NA	chr1:92313282-92319338	ENSG00000162676	GFI1
531	NA	chr1:92473220-92477436	ENSG00000162676	GFI1
532	NA	chr1:92482058-92487684	ENSG00000162676	GFI1
533	NA	chr1:92487850-92489672	ENSG00000162676	GFI1
534	NA	chr1:92581846-92585584	ENSG00000162676	GFI1
535	NA	chr1:92881347-92887998	ENSG00000143033	MTF2
536	NA	chr1:92988997-92994264	ENSG00000229052
537	NA	chr1:93336002-93338002	ENSG00000137942	FNBP1L
538	NA	chr1:94383968-94385844	ENSG00000117528	ABCD3
539	NA	chr1:94883164-94884526	ENSG00000117519	CNN3
540	NA	chr1:94926023-94927909	ENSG00000117519	CNN3
541	NA	chr1:99766028-99766716	ENSG00000156869	FRRS1
542	NA	chr1:99766028-99766716	ENSG00000162688	AGL
543	NA	chr1:99766028-99766716	ENSG00000117620	SLC35A3
544	NA	chr1:100036885-100040908	ENSG00000207750	MIR553
545	NA	chr1:100369663-100373474	ENSG00000228086
546	NA	chr1:100408952-100416797	ENSG00000079335	CDC14A
547	NA	chr1:100420058-100425729	ENSG00000079335	CDC14A
548	NA	chr1:100458434-100460162	ENSG00000228086
549	NA	chr1:100940697-100944524	ENSG00000233184	DPH5-DT
550	NA	chr1:100994342-100996738	ENSG00000162695	SLC30A7
551	NA	chr1:101001703-101006924	ENSG00000162695	SLC30A7
552	NA	chr1:101022298-101027028	ENSG00000225938	S1PR1-DT
553	NA	chr1:101022298-101027028	ENSG00000170989	S1PR1
554	NA	chr1:101062728-101068302	ENSG00000162695	SLC30A7
555	NA	chr1:101106485-101115470	ENSG00000225938	S1PR1-DT
556	NA	chr1:101124178-101131950	ENSG00000225938	S1PR1-DT
557	NA	chr1:101124178-101131950	ENSG00000170989	S1PR1
558	NA	chr1:101132117-101133491	ENSG00000162695	SLC30A7
559	NA	chr1:101133526-101138210	ENSG00000225938	S1PR1-DT
560	NA	chr1:101177901-101181096	ENSG00000225938	S1PR1-DT
561	NA	chr1:101306592-101313682	ENSG00000225938	S1PR1-DT
562	NA	chr1:101356243-101357957	ENSG00000225938	S1PR1-DT
563	NA	chr1:103525060-103526922	ENSG00000185946	RNPC3
564	NA	chr1:107784415-107788757	ENSG00000134215	VAV3
56510	NA	chr1:108199117-108201515	ENSG00000085491	SLC25A24
566	NA	chr1:108643696-108650124	ENSG00000134186	PRPF38B
567	NA	chr1:108643696-108650124	ENSG00000228076
568	NA	chr1:108659057-108662910	ENSG00000134186	PRPF38B
569	NA	chr1:108745753-108747929	ENSG00000228076
570	NA	chr1:109099577-109101873	ENSG00000116299	ELAPOR1
571	NA	chr1:109213284-109216086	ENSG00000116299	ELAPOR1
572	NA	chr1:109546258-109549656	ENSG00000181754	AMIGO1
573	NA	chr1:109546258-109549656	ENSG00000156097	GPR61
574	NA	chr1:109655356-109657029	ENSG00000168765	GSTM4
575	NA	chr1:109655356-109657029	ENSG00000134201	GSTM5
576	NA	chr1:109687151-109688688	ENSG00000213366	GSTM2
577	NA	chr1:109687151-109688688	ENSG00000134184	GSTM1
578	NA	chr1:109687151-109688688	ENSG00000134201	GSTM5
579	NA	chr1:109739468-109740863	ENSG00000241720
580	NA	chr1:109739468-109740863	ENSG00000134202	GSTM3
581	NA	chr1:109788254-109794088	ENSG00000168765	GSTM4
582	NA	chr1:109801468-109804649	ENSG00000184371	CSF1
583	NA	chr1:109904422-109907674	ENSG00000258634
584	NA	chr1:109910070-109911913	ENSG00000184371	CSF1
585	NA	chr1:110202813-110204232	ENSG00000224699	LAMTOR5-AS1
586	NA	chr1:110641384-110650503	ENSG00000259834	NA
58710	NA	chr1:110641384-110650503	ENSG00000177272	KCNA3
588	NA	chr1:110782767-110789350	ENSG00000143119	CD53
589	NA	chr1:111345603-111347596	ENSG00000173947	PIFO
590	NA	chr1:111754240-111757396	ENSG00000064703	DDX20
591	NA	chr1:112672875-112676244	ENSG00000155366	RHOC
592	NA	chr1:112704011-112705717	ENSG00000155366	RHOC
593	NA	chr1:113045862-113047705	ENSG00000155380	SLC16A1
594	NA	chr1:113045862-113047705	ENSG00000233839
595	NA	chr1:113389139-113392047	ENSG00000081026	MAGI3
596	NA	chr1:113758593-113760736	ENSG00000235527	HIPK1-AS1
597	NA	chr1:113798344-113799679	ENSG00000231128
598	NA	chr1:113809949-113814031	ENSG00000118655	DCLRE1B
599	NA	chr1:113809949-113814031	ENSG00000163349	HIPK1
600	NA	chr1:114509536-114512578	ENSG00000175984	DENND2C
601	NA	chr1:114669312-114670759	ENSG00000175984	DENND2C
602	NA	chr1:114715756-114717518	ENSG00000009307	CSDE1
603	NA	chr1:114779188-114781816	ENSG00000009307	CSDE1
604	NA	chr1:115060888-115065530	ENSG00000233730	LINC01765
605	NA	chr1:115088642-115091004	ENSG00000134198	TSPAN2
606	NA	chr1:115088642-115091004	ENSG00000233730	LINC01765
607	NA	chr1:115094894-115101454	ENSG00000233730	LINC01765
608	NA	chr1:116503062-116505741	ENSG00000224950
609	NA	chr1:116503062-116505741	ENSG00000116815	CD58
610	NA	chr1:116503062-116505741	ENSG00000177173	NAP1L4P1
61110	NA	chr1:116513170-116517700	ENSG00000224950
612	NA	chr1:116513170-116517700	ENSG00000116815	CD58
613	NA	chr1:116513170-116517700	ENSG00000177173	NAP1L4P1
61410	NA	chr1:116513170-116517700	ENSG00000143061	IGSF3
615	NA	chr1:116569804-116571790	ENSG00000233154	LINC01762
616	NA	chr1:116569804-116571790	ENSG00000224950
617	NA	chr1:116569804-116571790	ENSG00000116815	CD58
618	NA	chr1:116569804-116571790	ENSG00000225079	FTH1P22
619	NA	chr1:116798898-116801285	ENSG00000116824	CD2
620	NA	chr1:116798898-116801285	ENSG00000225079	FTH1P22
62110	NA	chr1:116802941-116811404	ENSG00000116824	CD2
622	NA	chr1:116877123-116880182	ENSG00000134247	PTGFRN
623	NA	chr1:116909667-116911244	ENSG00000134247	PTGFRN
624	NA	chr1:116909667-116911244	ENSG00000134256	CD101
625	NA	chr1:116914099-116916144	ENSG00000134247	PTGFRN
626	NA	chr1:116914099-116916144	ENSG00000134256	CD101
627	NA	chr1:116914099-116916144	ENSG00000236137	CD101-AS1
628	NA	chr1:116914099-116916144	ENSG00000116830	TTF2
629	NA	chr1:116933813-116935017	ENSG00000134247	PTGFRN
63010	NA	chr1:116933813-116935017	ENSG00000116830	TTF2
631	NA	chr1:117046956-117052599	ENSG00000134256	CD101
632	NA	chr1:117046956-117052599	ENSG00000236137	CD101-AS1
633	NA	chr1:117046956-117052599	ENSG00000116830	TTF2
634	NA	chr1:117058076-117061018	ENSG00000116830	TTF2
635	NA	chr1:117058076-117061018	ENSG00000215930	MIR942
63610	NA	chr1:117058076-117061018	ENSG00000134253	TRIM45
637	NA	chr1:117357649-117361571	ENSG00000198162	MAN1A2
638	NA	chr1:117357649-117361571	ENSG00000279513
639	NA	chr1:117361580-117364955	ENSG00000198162	MAN1A2
640	NA	chr1:117361580-117364955	ENSG00000279513
641	NA	chr1:117365047-117369681	ENSG00000198162	MAN1A2
64210	NA	chr1:117365047-117369681	ENSG00000279513
643	NA	chr1:117604723-117608539	ENSG00000236866	TENT5C-DT
644	NA	chr1:117604723-117608539	ENSG00000183508	TENT5C
645	NA	chr1:117653721-117657598	ENSG00000236866	TENT5C-DT
646	NA	chr1:117653721-117657598	ENSG00000183508	TENT5C
647	NA	chr1:117653721-117657598	ENSG00000213262	VDAC2P3
64810	NA	chr1:117657960-117666584	ENSG00000236866	TENT5C-DT
649	NA	chr1:117657960-117666584	ENSG00000183508	TENT5C
650	NA	chr1:119711759-119713157	ENSG00000092621	PHGDH
651	NA	chr1:119711759-119713157	ENSG00000134193	REG4
652	NA	chr1:119724999-119726753	ENSG00000143067	ZNF697
653	NA	chr1:119724999-119726753	ENSG00000092621	PHGDH
65410	NA	chr1:119724999-119726753	ENSG00000134193	REG4
655	NA	chr1:119798290-119801015	ENSG00000092621	PHGDH
656	NA	chr1:119798290-119801015	ENSG00000134193	REG4
657	NA	chr1:120340789-120342198	ENSG00000274642
658	NA	chr1:120340789-120342198	ENSG00000223804
659	NA	chr1:120340789-120342198	ENSG00000275131	PDE4DIPP2
660	NA	chr1:120342398-120342969	ENSG00000274642
661	NA	chr1:120342398-120342969	ENSG00000223804
662	NA	chr1:120342398-120342969	ENSG00000275131	PDE4DIPP2
663	NA	chr1:120354646-120355231	ENSG00000273727
664	NA	chr1:120414939-120416086	ENSG00000274642
665	NA	chr1:120534920-120535445	ENSG00000275131	PDE4DIPP2
66610	NA	chr1:120558635-120559032	ENSG00000275131	PDE4DIPP2
667	NA	chr1:120562078-120562722	ENSG00000275131	PDE4DIPP2
668	NA	chr1:120723906-120724603	ENSG00000273136	NBPF26
669	NA	chr1:120723906-120724603	ENSG00000275538	RNVU1-19
67010	NA	chr1:120723906-120724603	ENSG00000281741
671	NA	chr1:120723906-120724603	ENSG00000226067	LINC00623
672	NA	chr1:120844064-120844817	ENSG00000273136	NBPF26
673	NA	chr1:120844064-120844817	ENSG00000275538	RNVU1-19
674	NA	chr1:120844064-120844817	ENSG00000281741
675	NA	chr1:120844064-120844817	ENSG00000226067	LINC00623
676	NA	chr1:120844064-120844817	ENSG00000285215
677	NA	chr1:120844064-120844817	ENSG00000275585	PDE4DIPP4
678	NA	chr1:120844946-120845298	ENSG00000273136	NBPF26
67911	NA	chr1:120844946-120845298	ENSG00000275538	RNVU1-19
680	NA	chr1:120844946-120845298	ENSG00000263353	PPIAL4A
681	NA	chr1:120844946-120845298	ENSG00000281741
682	NA	chr1:120844946-120845298	ENSG00000226067	LINC00623
683	NA	chr1:120844946-120845298	ENSG00000285215
68410	NA	chr1:120844946-120845298	ENSG00000275585	PDE4DIPP4
685	NA	chr1:120845483-120846103	ENSG00000273136	NBPF26
686	NA	chr1:120845483-120846103	ENSG00000275538	RNVU1-19
687	NA	chr1:120845483-120846103	ENSG00000263353	PPIAL4A
688	NA	chr1:120845483-120846103	ENSG00000281741
68910	NA	chr1:120845483-120846103	ENSG00000226067	LINC00623
69010	NA	chr1:120845483-120846103	ENSG00000285215
691	NA	chr1:120845483-120846103	ENSG00000275585	PDE4DIPP4
69210	NA	chr1:120847087-120848688	ENSG00000273136	NBPF26
69310	NA	chr1:120847087-120848688	ENSG00000275538	RNVU1-19
694	NA	chr1:120847087-120848688	ENSG00000281741
69511	NA	chr1:120847087-120848688	ENSG00000226067	LINC00623
69610	NA	chr1:120847087-120848688	ENSG00000285215
697	NA	chr1:120847087-120848688	ENSG00000275585	PDE4DIPP4
698	NA	chr1:120849055-120849630	ENSG00000273136	NBPF26
699	NA	chr1:120849055-120849630	ENSG00000281741
700	NA	chr1:120849055-120849630	ENSG00000226067	LINC00623
701	NA	chr1:120849055-120849630	ENSG00000285215
702	NA	chr1:120849055-120849630	ENSG00000275585	PDE4DIPP4
70310	NA	chr1:120849740-120851555	ENSG00000273136	NBPF26
704	NA	chr1:120849740-120851555	ENSG00000275538	RNVU1-19
705	NA	chr1:120849740-120851555	ENSG00000263353	PPIAL4A
70611	NA	chr1:120849740-120851555	ENSG00000281741
707	NA	chr1:120849740-120851555	ENSG00000226067	LINC00623
708	NA	chr1:120849740-120851555	ENSG00000285215
709	NA	chr1:120849740-120851555	ENSG00000275585	PDE4DIPP4
710	NA	chr1:120889463-120890300	ENSG00000273136	NBPF26
711	NA	chr1:120889463-120890300	ENSG00000275538	RNVU1-19
712	NA	chr1:120889463-120890300	ENSG00000281741
71310	NA	chr1:120889463-120890300	ENSG00000226067	LINC00623
714	NA	chr1:120889463-120890300	ENSG00000285215
715	NA	chr1:120889463-120890300	ENSG00000275585	PDE4DIPP4
716	NA	chr1:120912915-120913293	ENSG00000273136	NBPF26
717	NA	chr1:120912915-120913293	ENSG00000275538	RNVU1-19
718	NA	chr1:120912915-120913293	ENSG00000263353	PPIAL4A
719	NA	chr1:120912915-120913293	ENSG00000281741
72010	NA	chr1:120912915-120913293	ENSG00000226067	LINC00623
721	NA	chr1:120912915-120913293	ENSG00000275585	PDE4DIPP4
722	NA	chr1:120913687-120914432	ENSG00000273136	NBPF26
723	NA	chr1:120913687-120914432	ENSG00000275538	RNVU1-19
724	NA	chr1:120913687-120914432	ENSG00000281741
725	NA	chr1:120913687-120914432	ENSG00000226067	LINC00623
726	NA	chr1:120913687-120914432	ENSG00000285215
72710	NA	chr1:120913687-120914432	ENSG00000275585	PDE4DIPP4
728	NA	chr1:120920428-120920746	ENSG00000273136	NBPF26
729	NA	chr1:120920428-120920746	ENSG00000275538	RNVU1-19
730	NA	chr1:120920428-120920746	ENSG00000281741
731	NA	chr1:120920428-120920746	ENSG00000226067	LINC00623
732	NA	chr1:120920428-120920746	ENSG00000285215
733	NA	chr1:120920428-120920746	ENSG00000275585	PDE4DIPP4
734	NA	chr1:120921526-120922071	ENSG00000273136	NBPF26
735	NA	chr1:120921526-120922071	ENSG00000275538	RNVU1-19
736	NA	chr1:120921526-120922071	ENSG00000281741
737	NA	chr1:120921526-120922071	ENSG00000226067	LINC00623
738	NA	chr1:120921526-120922071	ENSG00000285215
739	NA	chr1:120921526-120922071	ENSG00000275585	PDE4DIPP4
740	NA	chr1:120937671-120938207	ENSG00000273136	NBPF26
741	NA	chr1:120937671-120938207	ENSG00000275538	RNVU1-19
742	NA	chr1:120937671-120938207	ENSG00000263353	PPIAL4A
743	NA	chr1:120937671-120938207	ENSG00000281741
744	NA	chr1:120937671-120938207	ENSG00000226067	LINC00623
745	NA	chr1:120937671-120938207	ENSG00000285215
746	NA	chr1:120937671-120938207	ENSG00000275585	PDE4DIPP4
747	NA	chr1:120938508-120939704	ENSG00000273136	NBPF26
748	NA	chr1:120938508-120939704	ENSG00000281741
749	NA	chr1:120938508-120939704	ENSG00000226067	LINC00623
750	NA	chr1:120938508-120939704	ENSG00000285215
751	NA	chr1:120941164-120942964	ENSG00000273136	NBPF26
75210	NA	chr1:120941164-120942964	ENSG00000275538	RNVU1-19
753	NA	chr1:120941164-120942964	ENSG00000263353	PPIAL4A
754	NA	chr1:120941164-120942964	ENSG00000281741
755	NA	chr1:120941164-120942964	ENSG00000226067	LINC00623
75610	NA	chr1:120941164-120942964	ENSG00000285215
757	NA	chr1:120941164-120942964	ENSG00000275585	PDE4DIPP4
758	NA	chr1:121401381-121401950	ENSG00000227082	LINC02798
759	NA	chr1:121550323-121554472	ENSG00000227082	LINC02798
76010	NA	chr1:121585721-121587605	ENSG00000227082	LINC02798
761	NA	chr1:144411997-144413730	ENSG00000266338	NBPF15
762	NA	chr1:144411997-144413730	ENSG00000227212	PFN1P6
763	NA	chr1:144415701-144416396	ENSG00000266338	NBPF15
76410	NA	chr1:144415701-144416396	ENSG00000227212	PFN1P6
765	NA	chr1:144415701-144416396	ENSG00000229002
766	NA	chr1:144418824-144419340	ENSG00000233586
767	NA	chr1:144418824-144419340	ENSG00000266338	NBPF15
768	NA	chr1:144418824-144419340	ENSG00000227212	PFN1P6
769	NA	chr1:144461032-144461780	ENSG00000266338	NBPF15
770	NA	chr1:144461032-144461780	ENSG00000227212	PFN1P6
771	NA	chr1:144461032-144461780	ENSG00000229002
772	NA	chr1:145283391-145283859	ENSG00000272419	LINC01145
773	NA	chr1:145287393-145288023	ENSG00000277678	RNU1-153P
774	NA	chr1:145823405-145825384	ENSG00000186141	POLR3C
775	NA	chr1:145823405-145825384	ENSG00000131788	PIAS3
776	NA	chr1:145823405-145825384	ENSG00000271601	LIX1L
777	NA	chr1:145857260-145860248	ENSG00000131788	PIAS3
778	NA	chr1:145857260-145860248	ENSG00000271601	LIX1L
779	NA	chr1:145916928-145920232	ENSG00000186141	POLR3C
780	NA	chr1:145916928-145920232	ENSG00000131788	PIAS3
781	NA	chr1:145916928-145920232	ENSG00000265241	RBM8A
782	NA	chr1:145916928-145920232	ENSG00000234222	LIX1L-AS1
783	NA	chr1:145916928-145920232	ENSG00000271601	LIX1L
784	NA	chr1:145916928-145920232	ENSG00000272031	ANKRD34A
785	NA	chr1:145925928-145930324	ENSG00000265491	RNF115
786	NA	chr1:145925928-145930324	ENSG00000186364	NUDT17
787	NA	chr1:145925928-145930324	ENSG00000131788	PIAS3
788	NA	chr1:145925928-145930324	ENSG00000271601	LIX1L
789	NA	chr1:145925928-145930324	ENSG00000272031	ANKRD34A
790	NA	chr1:146036510-146039674	ENSG00000234222	LIX1L-AS1
791	NA	chr1:146036510-146039674	ENSG00000271601	LIX1L
792	NA	chr1:146036510-146039674	ENSG00000272031	ANKRD34A
793	NA	chr1:146051325-146053147	ENSG00000131788	PIAS3
794	NA	chr1:146051325-146053147	ENSG00000271601	LIX1L
795	NA	chr1:146051325-146053147	ENSG00000271425	NBPF10
796	NA	chr1:146344221-146344565	ENSG00000270339	PPIAL4H
797	NA	chr1:146409761-146410763	ENSG00000274428	RNVU1-25
798	NA	chr1:146937987-146939504	ENSG00000268043	NBPF12
799	NA	chr1:147083644-147085804	ENSG00000268043	NBPF12
800	NA	chr1:147083644-147085804	ENSG00000244371	PFN1P8
80110	NA	chr1:147083644-147085804	ENSG00000227242
802	NA	chr1:147083644-147085804	ENSG00000230832	SSBL4P
803	NA	chr1:147083644-147085804	ENSG00000131791	PRKAB2
80410	NA	chr1:147083644-147085804	ENSG00000131778	CHD1L
805	NA	chr1:148262708-148264856	ENSG00000199879	RNVU1-22
806	NA	chr1:148333815-148337185	ENSG00000199879	RNVU1-22
80710	NA	chr1:148333815-148337185	ENSG00000202408	RNVU1-21
808	NA	chr1:148369587-148377115	ENSG00000270629	NBPF14
809	NA	chr1:148379020-148379821	ENSG00000274020	LINC01138
810	NA	chr1:148386419-148389994	ENSG00000231551	PDE4DIPP6
811	NA	chr1:149103290-149103908	ENSG00000269713	NBPF9
812	NA	chr1:149103290-149103908	ENSG00000274265
813	NA	chr1:149113096-149113461	ENSG00000269713	NBPF9
814	NA	chr1:149174949-149175480	ENSG00000269713	NBPF9
815	NA	chr1:149174949-149175480	ENSG00000274265
816	NA	chr1:149175834-149176201	ENSG00000269713	NBPF9
817	NA	chr1:149175834-149176201	ENSG00000274265
818	NA	chr1:149390225-149391051	ENSG00000272755
819	NA	chr1:149390225-149391051	ENSG00000271383	NBPF19
820	NA	chr1:149558028-149558944	ENSG00000271383	NBPF19
821	NA	chr1:149559528-149561074	ENSG00000271383	NBPF19
822	NA	chr1:149561237-149562938	ENSG00000271383	NBPF19
823	NA	chr1:149588664-149589039	ENSG00000271383	NBPF19
824	NA	chr1:149614953-149615362	ENSG00000275557
825	NA	chr1:149633637-149634484	ENSG00000275557
826	NA	chr1:149792591-149793370	ENSG00000143368	SF3B4
827	NA	chr1:149812016-149813772	ENSG00000261716	H2BC20P
828	NA	chr1:149847104-149850474	ENSG00000261716	H2BC20P
829	NA	chr1:149899286-149900702	ENSG00000143368	SF3B4
830	NA	chr1:149926908-149929705	ENSG00000143368	SF3B4
831	NA	chr1:150213034-150214744	ENSG00000118298	CA14
832	NA	chr1:150320685-150323126	ENSG00000118298	CA14
833	NA	chr1:150320685-150323126	ENSG00000117360	PRPF3
834	NA	chr1:150320685-150323126	ENSG00000163125	RPRD2
835	NA	chr1:150320685-150323126	ENSG00000274963	RN7SL600P
836	NA	chr1:150486619-150488420	ENSG00000117360	PRPF3
837	NA	chr1:150486619-150488420	ENSG00000274963	RN7SL600P
838	NA	chr1:150627825-150630645	ENSG00000143382	ADAMTSL4
83910	NA	chr1:150627825-150630645	ENSG00000264553	MIR4257
84010	NA	chr1:150763704-150767287	ENSG00000143387	CTSK
841	NA	chr1:150840973-150843325	ENSG00000143420	ENSA
842	NA	chr1:150924957-150927368	ENSG00000143379	SETDB1
843	NA	chr1:151033701-151037292	ENSG00000224690	UBE2D3P3
84410	NA	chr1:151068380-151072050	ENSG00000143398	PIP5K1A
84510	NA	chr1:151130557-151132223	ENSG00000143412	ANXA9
846	NA	chr1:151130557-151132223	ENSG00000197622	CDC42SE1
847	NA	chr1:151130557-151132223	ENSG00000163155	LYSMD1
848	NA	chr1:151187790-151191041	ENSG00000143398	PIP5K1A
849	NA	chr1:151187790-151191041	ENSG00000143393	PI4KB
850	NA	chr1:151187790-151191041	ENSG00000143442	POGZ
851	NA	chr1:151197773-151200407	ENSG00000197622	CDC42SE1
852	NA	chr1:151197773-151200407	ENSG00000143393	PI4KB
853	NA	chr1:151254106-151255894	ENSG00000197622	CDC42SE1
854	NA	chr1:151280715-151284826	ENSG00000143393	PI4KB
855	NA	chr1:151325238-151328729	ENSG00000143373	ZNF687
856	NA	chr1:151325238-151328729	ENSG00000143393	PI4KB
857	NA	chr1:151343033-151348392	ENSG00000143373	ZNF687
858	NA	chr1:151398457-151401720	ENSG00000250734
859	NA	chr1:151455734-151460369	ENSG00000143373	ZNF687
860	NA	chr1:151472857-151473961	ENSG00000143376	SNX27
861	NA	chr1:151472857-151473961	ENSG00000227045
862	NA	chr1:151611251-151613335	ENSG00000143365	RORC
863	NA	chr1:151826711-151830547	ENSG00000143365	RORC
864	NA	chr1:151826711-151830547	ENSG00000234614	C2CD4D-AS1
865	NA	chr1:151826711-151830547	ENSG00000196407	THEM5
866	NA	chr1:151837721-151840997	ENSG00000143365	RORC
867	NA	chr1:151837721-151840997	ENSG00000225556	C2CD4D
868	NA	chr1:151837721-151840997	ENSG00000234614	C2CD4D-AS1
869	NA	chr1:151837721-151840997	ENSG00000196407	THEM5
870	NA	chr1:151837721-151840997	ENSG00000197747	S100A10
87110	NA	chr1:151943946-151947165	ENSG00000143365	RORC
872	NA	chr1:151943946-151947165	ENSG00000225556	C2CD4D
873	NA	chr1:151943946-151947165	ENSG00000201134
874	NA	chr1:151943946-151947165	ENSG00000234614	C2CD4D-AS1
87510	NA	chr1:151943946-151947165	ENSG00000196407	THEM5
876	NA	chr1:151943946-151947165	ENSG00000197747	S100A10
877	NA	chr1:151991326-151996473	ENSG00000143365	RORC
878	NA	chr1:151991326-151996473	ENSG00000197747	S100A10
879	NA	chr1:151991326-151996473	ENSG00000163191	S100A11
880	NA	chr1:152188786-152189556	ENSG00000197915	HRNR
881	NA	chr1:153565376-153567422	ENSG00000197956	S100A6
882	NA	chr1:153565376-153567422	ENSG00000196154	S100A4
883	NA	chr1:153633118-153636412	ENSG00000189171	S100A13
884	NA	chr1:153633118-153636412	ENSG00000143624	INTS3
885	NA	chr1:153669366-153671096	ENSG00000160679	CHTOP
886	NA	chr1:153669366-153671096	ENSG00000143621	ILF2
887	NA	chr1:153669366-153671096	ENSG00000143624	INTS3
888	NA	chr1:153671248-153672553	ENSG00000188015	S100A3
889	NA	chr1:153919257-153924868	ENSG00000160741	CRTC2
890	NA	chr1:153961601-153965045	ENSG00000160741	CRTC2
891	NA	chr1:153986172-153987932	ENSG00000143578	CREB3L4
89210	NA	chr1:153986172-153987932	ENSG00000272654	JTB-DT
893	NA	chr1:153990071-153994592	ENSG00000160741	CRTC2
894	NA	chr1:153990071-153994592	ENSG00000264384	RN7SL431P
895	NA	chr1:153990071-153994592	ENSG00000143569	UBAP2L
896	NA	chr1:154166938-154173715	ENSG00000143543	JTB
89710	NA	chr1:154166938-154173715	ENSG00000231416
898	NA	chr1:154175362-154184231	ENSG00000160741	CRTC2
899	NA	chr1:154175362-154184231	ENSG00000264384	RN7SL431P
900	NA	chr1:154175362-154184231	ENSG00000143569	UBAP2L
901	NA	chr1:154240201-154243619	ENSG00000231416
902	NA	chr1:154383471-154389068	ENSG00000143569	UBAP2L
903	NA	chr1:154782010-154788795	ENSG00000160710	ADAR
904	NA	chr1:155069847-155071917	ENSG00000243364	EFNA4
905	NA	chr1:155077842-155081164	ENSG00000160685	ZBTB7B
906	NA	chr1:155077842-155081164	ENSG00000243364	EFNA4
907	NA	chr1:155077842-155081164	ENSG00000179085	DPM3
908	NA	chr1:155084832-155086672	ENSG00000163346	PBXIP1
909	NA	chr1:155126268-155132090	ENSG00000169242	EFNA1
910	NA	chr1:155126268-155132090	ENSG00000169241	SLC50A1
911	NA	chr1:155191916-155196016	ENSG00000163346	PBXIP1
912	NA	chr1:155191916-155196016	ENSG00000268154
913	NA	chr1:155191916-155196016	ENSG00000163462	TRIM46
914	NA	chr1:155191916-155196016	ENSG00000173171	MTX1
915	NA	chr1:155191916-155196016	ENSG00000160766	GBAP1
916	NA	chr1:155206990-155209978	ENSG00000173171	MTX1
917	NA	chr1:155227636-155227945	ENSG00000160766	GBAP1
918	NA	chr1:155534372-155542322	ENSG00000203761	MSTO2P
919	NA	chr1:155561873-155565695	ENSG00000116539	ASH1L
920	NA	chr1:155561873-155565695	ENSG00000235919	ASH1L-AS1
921	NA	chr1:155561873-155565695	ENSG00000271267
922	NA	chr1:155561873-155565695	ENSG00000246203
923	NA	chr1:155561873-155565695	ENSG00000116580	GON4L
924	NA	chr1:155609403-155610251	ENSG00000235919	ASH1L-AS1
925	NA	chr1:155855765-155857800	ENSG00000246203
926	NA	chr1:155855765-155857800	ENSG00000203761	MSTO2P
927	NA	chr1:155855765-155857800	ENSG00000116580	GON4L
928	NA	chr1:155930043-155935666	ENSG00000116580	GON4L
929	NA	chr1:155930043-155935666	ENSG00000173080	RXFP4
930	NA	chr1:156019797-156021922	ENSG00000173080	RXFP4
931	NA	chr1:156095240-156099785	ENSG00000160789	LMNA
932	NA	chr1:156102766-156109730	ENSG00000160789	LMNA
933	NA	chr1:156113895-156116263	ENSG00000160789	LMNA
934	NA	chr1:156123106-156130510	ENSG00000160789	LMNA
935	NA	chr1:156160706-156161757	ENSG00000189030	VHLL
936	NA	chr1:156211858-156214697	ENSG00000160783	PMF1
937	NA	chr1:156211858-156214697	ENSG00000116604	MEF2D
938	NA	chr1:156217264-156218807	ENSG00000163479	SSR2
93910	NA	chr1:156217264-156218807	ENSG00000132698	RAB25
940	NA	chr1:156217264-156218807	ENSG00000163468	CCT3
941	NA	chr1:156456027-156459357	ENSG00000160783	PMF1
942	NA	chr1:156581004-156584392	ENSG00000187862	TTC24
94310	NA	chr1:156766215-156769542	ENSG00000223356
944	NA	chr1:156766215-156769542	ENSG00000143319	ISG20L2
945	NA	chr1:156766215-156769542	ENSG00000143294	PRCC
946	NA	chr1:156813101-156818863	ENSG00000223356
947	NA	chr1:156813101-156818863	ENSG00000198400	NTRK1
948	NA	chr1:156962181-156965061	ENSG00000132694	ARHGEF11
94910	NA	chr1:158929705-158936007	ENSG00000163564	PYHIN1
950	NA	chr1:158929705-158936007	ENSG00000163565	IFI16
951	NA	chr1:159067114-159069386	ENSG00000163564	PYHIN1
952	NA	chr1:159067114-159069386	ENSG00000163568	AIM2
95310	NA	chr1:159853494-159855858	ENSG00000085552	IGSF9
954	NA	chr1:159907265-159914140	ENSG00000279430
955	NA	chr1:159907265-159914140	ENSG00000158710	TAGLN2
956	NA	chr1:159907265-159914140	ENSG00000085552	IGSF9
957	NA	chr1:160094817-160103443	ENSG00000162728	KCNJ9
958	NA	chr1:160094817-160103443	ENSG00000162734	PEA15
959	NA	chr1:160094817-160103443	ENSG00000162735	PEX19
960	NA	chr1:160094817-160103443	ENSG00000122218	COPA
961	NA	chr1:160094817-160103443	ENSG00000162736	NCSTN
962	NA	chr1:160283327-160285852	ENSG00000122218	COPA
963	NA	chr1:160341382-160344345	ENSG00000122218	COPA
964	NA	chr1:160341382-160344345	ENSG00000162736	NCSTN
965	NA	chr1:160425328-160433725	ENSG00000227741
966	NA	chr1:160425328-160433725	ENSG00000132716	DCAF8
967	NA	chr1:160425328-160433725	ENSG00000202078
968	NA	chr1:160425328-160433725	ENSG00000066294	CD84
969	NA	chr1:160436231-160439463	ENSG00000066294	CD84
970	NA	chr1:160459634-160462246	ENSG00000066294	CD84
971	NA	chr1:160529003-160530326	ENSG00000066294	CD84
972	NA	chr1:160538785-160543096	ENSG00000066294	CD84
973	NA	chr1:160546877-160551534	ENSG00000162739	SLAMF6
974	NA	chr1:160546877-160551534	ENSG00000234425
97510	NA	chr1:160546877-160551534	ENSG00000066294	CD84
976	NA	chr1:160546877-160551534	ENSG00000117091	CD48
977	NA	chr1:160557604-160562970	ENSG00000066294	CD84
978	NA	chr1:160663706-160666540	ENSG00000117090	SLAMF1
97910	NA	chr1:160742535-160745529	ENSG00000026751	SLAMF7
980	NA	chr1:160742535-160745529	ENSG00000122223	CD244
981	NA	chr1:161019937-161022139	ENSG00000270149
982	NA	chr1:161158306-161163002	ENSG00000143222	UFC1
98310	NA	chr1:161158306-161163002	ENSG00000224985
984	NA	chr1:161163479-161168251	ENSG00000143222	UFC1
985	NA	chr1:161163479-161168251	ENSG00000224985
986	NA	chr1:161174789-161179405	ENSG00000158796	DEDD
987	NA	chr1:161174789-161179405	ENSG00000143258	USP21
988	NA	chr1:161199481-161204261	ENSG00000158796	DEDD
989	NA	chr1:161199481-161204261	ENSG00000143258	USP21
99010	NA	chr1:161199481-161204261	ENSG00000158869	FCER1G
991	NA	chr1:161199481-161204261	ENSG00000158882	TOMM40L
992	NA	chr1:161199481-161204261	ENSG00000158887	MPZ
993	NA	chr1:161214257-161223097	ENSG00000232879	GLRX5P2
994	NA	chr1:161214257-161223097	ENSG00000143257	NR1I3
99510	NA	chr1:161214257-161223097	ENSG00000158887	MPZ
996	NA	chr1:161313301-161316146	ENSG00000158796	DEDD
997	NA	chr1:161313301-161316146	ENSG00000143258	USP21
998	NA	chr1:161365990-161368762	ENSG00000143222	UFC1
999	NA	chr1:161365990-161368762	ENSG00000224985
100010	NA	chr1:161389255-161391467	ENSG00000143258	USP21
1001	NA	chr1:161389255-161391467	ENSG00000158882	TOMM40L
1002	NA	chr1:161389255-161391467	ENSG00000143252	SDHC
1003	NA	chr1:161397940-161400828	ENSG00000143258	USP21
1004	NA	chr1:161397940-161400828	ENSG00000158850	B4GALT3
100510	NA	chr1:161397940-161400828	ENSG00000158882	TOMM40L
1006	NA	chr1:161397940-161400828	ENSG00000143252	SDHC
100710	NA	chr1:161397940-161400828	ENSG00000283360
1008	NA	chr1:161410002-161410669	ENSG00000158859	ADAMTS4
1009	NA	chr1:161529482-161532284	ENSG00000143252	SDHC
101010	NA	chr1:161539396-161541072	ENSG00000143252	SDHC
1011	NA	chr1:161725740-161728427	ENSG00000162746	FCRLB
101210	NA	chr1:161764676-161768175	ENSG00000226889	ATF6-DT
1013	NA	chr1:161764676-161768175	ENSG00000118217	ATF6
1014	NA	chr1:161769350-161774022	ENSG00000213075	RPL31P11
101510	NA	chr1:161769350-161774022	ENSG00000226889	ATF6-DT
1016	NA	chr1:161769350-161774022	ENSG00000118217	ATF6
101710	NA	chr1:161769350-161774022	ENSG00000229808
1018	NA	chr1:165597438-165599040	ENSG00000143198	MGST3
1019	NA	chr1:167086694-167093582	ENSG00000143167	GPA33
102010	NA	chr1:167120979-167122535	ENSG00000143195	ILDR2
1021	NA	chr1:167120979-167122535	ENSG00000227907
102210	NA	chr1:167120979-167122535	ENSG00000143167	GPA33
1023	NA	chr1:167424389-167426325	ENSG00000273160
1024	NA	chr1:167426440-167435109	ENSG00000198821	CD247
102511	NA	chr1:167426440-167435109	ENSG00000273160
1026	NA	chr1:167552964-167554510	ENSG00000143162	CREG1
1027	NA	chr1:167615124-167624236	ENSG00000231029
1028	NA	chr1:167615124-167624236	ENSG00000241666
1029	NA	chr1:167615124-167624236	ENSG00000198771	RCSD1
103010	NA	chr1:167648293-167655861	ENSG00000198771	RCSD1
1031	NA	chr1:167718955-167720439	ENSG00000197965	MPZL1
103210	NA	chr1:169042789-169045705	ENSG00000143153	ATP1B1
1033	NA	chr1:169105639-169107317	ENSG00000143153	ATP1B1
1034	NA	chr1:169584554-169587154	ENSG00000198734	F5
103510	NA	chr1:169604378-169607464	ENSG00000188404	SELL
1036	NA	chr1:169627539-169629909	ENSG00000188404	SELL
103710	NA	chr1:169658106-169663036	ENSG00000000460	C1orf112
1038	NA	chr1:169658106-169663036	ENSG00000007908	SELE
1039	NA	chr1:170530855-170533139	ENSG00000120370	GORAB
104010	NA	chr1:172449655-172453038	ENSG00000135845	PIGC
1041	NA	chr1:172449655-172453038	ENSG00000180999	C1orf105
104210	NA	chr1:172449655-172453038	ENSG00000094975	SUCO
1043	NA	chr1:172595784-172597510	ENSG00000094975	SUCO
1044	NA	chr1:172658627-172659776	ENSG00000094975	SUCO
104510	NA	chr1:172658627-172659776	ENSG00000117560	FASLG
1046	NA	chr1:173330975-173332508	ENSG00000232751
104710	NA	chr1:173330975-173332508	ENSG00000231615
1048	NA	chr1:173532285-173533125	ENSG00000117592	PRDX6
104910	NA	chr1:173548918-173553775	ENSG00000231615
1050	NA	chr1:173548918-173553775	ENSG00000203739	PRDX6-AS1
105110	NA	chr1:173548918-173553775	ENSG00000117592	PRDX6
1052	NA	chr1:173548918-173553775	ENSG00000076321	KLHL20
105310	NA	chr1:175186532-175194462	ENSG00000235750	KIAA0040
1054	NA	chr1:178541606-178543404	ENSG00000213057	C1orf220
105510	NA	chr1:179139985-179144823	ENSG00000143322	ABL2
1056	NA	chr1:179292238-179301312	ENSG00000057252	SOAT1
105710	NA	chr1:179813489-179816216	ENSG00000143340	FAM163A
1058	NA	chr1:179813489-179816216	ENSG00000272906
105910	NA	chr1:179813489-179816216	ENSG00000143337	TOR1AIP1
1060	NA	chr1:179813489-179816216	ENSG00000260360
1061	NA	chr1:179829852-179834195	ENSG00000143340	FAM163A
1062	NA	chr1:179880543-179884904	ENSG00000235145	RPSAP16
1063	NA	chr1:179951287-179956021	ENSG00000235145	RPSAP16
1064	NA	chr1:180153802-180156006	ENSG00000260360
1065	NA	chr1:180953457-180954854	ENSG00000162783	IER5
1066	NA	chr1:181088169-181092402	ENSG00000162783	IER5
1067	NA	chr1:181104412-181106453	ENSG00000162783	IER5
1068	NA	chr1:182388112-182392661	ENSG00000135821	GLUL
1069	NA	chr1:182602945-182605003	ENSG00000143333	RGS16
1070	NA	chr1:182614436-182616968	ENSG00000143333	RGS16
1071	NA	chr1:182614436-182616968	ENSG00000135829	DHX9
1072	NA	chr1:183496866-183499489	ENSG00000162704	ARPC5
1073	NA	chr1:183588029-183591310	ENSG00000116698	SMG7
1074	NA	chr1:183588029-183591310	ENSG00000116701	NCF2
1075	NA	chr1:183588029-183591310	ENSG00000162704	ARPC5
1076	NA	chr1:183588029-183591310	ENSG00000143344	RGL1
1077	NA	chr1:183619023-183624023	ENSG00000116701	NCF2
1078	NA	chr1:183619023-183624023	ENSG00000162704	ARPC5
1079	NA	chr1:183619023-183624023	ENSG00000143344	RGL1
1080	NA	chr1:183624951-183627920	ENSG00000116701	NCF2
1081	NA	chr1:183628215-183632081	ENSG00000162704	ARPC5
1082	NA	chr1:183632221-183636688	ENSG00000232860	SMG7-AS1
1083	NA	chr1:183632221-183636688	ENSG00000116701	NCF2
1084	NA	chr1:183632221-183636688	ENSG00000143344	RGL1
1085	NA	chr1:183650992-183654575	ENSG00000116701	NCF2
1086	NA	chr1:183650992-183654575	ENSG00000162704	ARPC5
1087	NA	chr1:183650992-183654575	ENSG00000143344	RGL1
1088	NA	chr1:183650992-183654575	ENSG00000173627	APOBEC4
1089	NA	chr1:183873303-183875094	ENSG00000198860	TSEN15
1090	NA	chr1:184973069-184975236	ENSG00000135842	NIBAN1
1091	NA	chr1:185154696-185158283	ENSG00000279838
1092	NA	chr1:185178713-185179746	ENSG00000116668	SWT1
1093	NA	chr1:185279520-185285406	ENSG00000279838
1094	NA	chr1:185290917-185295705	ENSG00000213051	RPL5P5
1095	NA	chr1:185338323-185340752	ENSG00000121486	TRMT1L
1096	NA	chr1:185559599-185562722	ENSG00000273004
1097	NA	chr1:185563912-185571876	ENSG00000273004
1098	NA	chr1:185646239-185649446	ENSG00000143341	HMCN1
1099	NA	chr1:186286199-186291990	ENSG00000116690	PRG4
1100	NA	chr1:186286199-186291990	ENSG00000047410	TPR
1101	NA	chr1:186294962-186298720	ENSG00000116690	PRG4
110210	NA	chr1:186294962-186298720	ENSG00000047410	TPR
1103	NA	chr1:186314410-186318922	ENSG00000116690	PRG4
110411	NA	chr1:186314410-186318922	ENSG00000229739	PDC-AS1
1105	NA	chr1:186314410-186318922	ENSG00000116703	PDC
1106	NA	chr1:186318947-186326027	ENSG00000116690	PRG4
1107	NA	chr1:186318947-186326027	ENSG00000047410	TPR
110810	NA	chr1:186318947-186326027	ENSG00000229739	PDC-AS1
1109	NA	chr1:186318947-186326027	ENSG00000116703	PDC
111010	NA	chr1:187072228-187073564	ENSG00000230426	LINC01036
1111	NA	chr1:192514636-192519008	ENSG00000090104	RGS1
1112	NA	chr1:192536979-192541642	ENSG00000090104	RGS1
1113	NA	chr1:192570910-192578436	ENSG00000090104	RGS1
111410	NA	chr1:192570910-192578436	ENSG00000116741	RGS2
1115	NA	chr1:192608038-192610077	ENSG00000090104	RGS1
111610	NA	chr1:192608038-192610077	ENSG00000116741	RGS2
1117	NA	chr1:192806691-192809950	ENSG00000090104	RGS1
1118	NA	chr1:192806691-192809950	ENSG00000116741	RGS2
1119	NA	chr1:194288181-194289672	ENSG00000233057	EEF1A1P14
1120	NA	chr1:198183915-198190788	ENSG00000151414	NEK7
1121	NA	chr1:198738927-198748884	ENSG00000236278	PEBP1P3
1122	NA	chr1:198919067-198921301	ENSG00000229989	MIR181A1HG
1123	NA	chr1:198929715-198930974	ENSG00000229989	MIR181A1HG
1124	NA	chr1:198932083-198938795	ENSG00000229989	MIR181A1HG
1125	NA	chr1:200528985-200532523	ENSG00000118200	CAMSAP2
1126	NA	chr1:200620278-200621763	ENSG00000231333	RPL34P6
1127	NA	chr1:200738022-200742126	ENSG00000118200	CAMSAP2
1128	NA	chr1:201005704-201014130	ENSG00000231333	RPL34P6
1129	NA	chr1:201505431-201508255	ENSG00000159176	CSRP1
1130	NA	chr1:201739165-201740888	ENSG00000134369	NAV1
1131	NA	chr1:201954377-201956819	ENSG00000198700	IPO9
1132	NA	chr1:202294265-202297686	ENSG00000133067	LGR6
1133	NA	chr1:202810100-202811861	ENSG00000117139	KDM5B
1134	NA	chr1:202926296-202928031	ENSG00000117139	KDM5B
1135	NA	chr1:202926296-202928031	ENSG00000226148	SLC25A39P1
1136	NA	chr1:202926296-202928031	ENSG00000228288	PCAT6
1137	NA	chr1:202965653-202969786	ENSG00000117153	KLHL12
1138	NA	chr1:203006188-203009061	ENSG00000226148	SLC25A39P1
1139	NA	chr1:203006188-203009061	ENSG00000228288	PCAT6
1140	NA	chr1:203272362-203279638	ENSG00000159388	BTG2
1141	NA	chr1:203625284-203631515	ENSG00000058668	ATP2B4
1142	NA	chr1:203649127-203655766	ENSG00000058668	ATP2B4
1143	NA	chr1:203692198-203693524	ENSG00000221643	SNORA77
1144	NA	chr1:203694116-203698154	ENSG00000221643	SNORA77
1145	NA	chr1:204285840-204288294	ENSG00000143850	PLEKHA6
1146	NA	chr1:204505307-204508507	ENSG00000198625	MDM4
1147	NA	chr1:204554245-204558034	ENSG00000133056	PIK3C2B
1148	NA	chr1:205590167-205597531	ENSG00000174514	MFSD4A
1149	NA	chr1:205590167-205597531	ENSG00000206762	RNU6-418P
1150	NA	chr1:205590167-205597531	ENSG00000158711	ELK4
1151	NA	chr1:205590167-205597531	ENSG00000236942
1152	NA	chr1:205748233-205751070	ENSG00000174514	MFSD4A
1153	NA	chr1:205748233-205751070	ENSG00000206762	RNU6-418P
1154	NA	chr1:205748233-205751070	ENSG00000158711	ELK4
1155	NA	chr1:205770585-205776961	ENSG00000174514	MFSD4A
1156	NA	chr1:205770585-205776961	ENSG00000206762	RNU6-418P
1157	NA	chr1:205770585-205776961	ENSG00000158711	ELK4
1158	NA	chr1:205770585-205776961	ENSG00000201944
1159	NA	chr1:205849353-205850653	ENSG00000162877	PM20D1
116010	NA	chr1:206506610-206508398	ENSG00000263528	IKBKE
1161	NA	chr1:206634472-206636196	ENSG00000143479	DYRK3
1162	NA	chr1:206714984-206717727	ENSG00000162889	MAPKAPK2
116310	NA	chr1:206858415-206859919	ENSG00000123836	PFKFB2
1164	NA	chr1:207052344-207053992	ENSG00000123836	PFKFB2
1165	NA	chr1:207052344-207053992	ENSG00000123843	C4BPB
116610	NA	chr1:207068868-207073481	ENSG00000123836	PFKFB2
1167	NA	chr1:207088445-207090468	ENSG00000123843	C4BPB
1168	NA	chr1:207281009-207284821	ENSG00000123836	PFKFB2
116910	NA	chr1:207281009-207284821	ENSG00000117322	CR2
1170	NA	chr1:207308399-207311055	ENSG00000123843	C4BPB
117110	NA	chr1:207308399-207311055	ENSG00000196352	CD55
117210	NA	chr1:207308399-207311055	ENSG00000117322	CR2
117310	NA	chr1:207317448-207325472	ENSG00000123843	C4BPB
117410	NA	chr1:207317448-207325472	ENSG00000196352	CD55
1175	NA	chr1:207453926-207456007	ENSG00000117322	CR2
117610	NA	chr1:207453926-207456007	ENSG00000203710	CR1
117711	NA	chr1:207453926-207456007	ENSG00000236911
1178	NA	chr1:207456038-207462748	ENSG00000117322	CR2
1179	NA	chr1:207456038-207462748	ENSG00000203710	CR1
1180	NA	chr1:207456038-207462748	ENSG00000236911
1181	NA	chr1:207470161-207472088	ENSG00000117322	CR2
1182	NA	chr1:207470161-207472088	ENSG00000203710	CR1
1183	NA	chr1:207470161-207472088	ENSG00000236911
1184	NA	chr1:207495743-207497082	ENSG00000117322	CR2
1185	NA	chr1:207495743-207497082	ENSG00000203710	CR1
118610	NA	chr1:207495743-207497082	ENSG00000236911
1187	NA	chr1:207963087-207964346	ENSG00000174059	CD34
1188	NA	chr1:209805327-209806755	ENSG00000162757	C1orf74
1189	NA	chr1:209805327-209806755	ENSG00000117595	IRF6
1190	NA	chr1:209827190-209829014	ENSG00000117597	UTP25
1191	NA	chr1:210328240-210329753	ENSG00000054392	HHAT
119210	NA	chr1:211309443-211311109	ENSG00000234004
1193	NA	chr1:211351238-211355362	ENSG00000170385	SLC30A1
1194	NA	chr1:211382221-211383579	ENSG00000082512	TRAF5
1195	NA	chr1:211407238-211408361	ENSG00000236809	SNX25P1
1196	NA	chr1:211737168-211740786	ENSG00000123684	LPGAT1
1197	NA	chr1:211829593-211831767	ENSG00000123684	LPGAT1
119810	NA	chr1:212253943-212255423	ENSG00000066027	PPP2R5A
1199	NA	chr1:212635384-212637946	ENSG00000117697	NSL1
1200	NA	chr1:212857326-212859415	ENSG00000236905
120110	NA	chr1:212857326-212859415	ENSG00000185523	SPATA45
1202	NA	chr1:212857326-212859415	ENSG00000198468	FLVCR1-DT
1203	NA	chr1:212857326-212859415	ENSG00000162769	FLVCR1
1204	NA	chr1:214602134-214604036	ENSG00000117724	CENPF
1205	NA	chr1:214630714-214633039	ENSG00000117724	CENPF
1206	NA	chr1:215566956-215568441	ENSG00000136636	KCTD3
1207	NA	chr1:215566956-215568441	ENSG00000042781	USH2A
1208	NA	chr1:220044246-220047660	ENSG00000218283	MORF4L1P1
1209	NA	chr1:220136068-220138458	ENSG00000162813	BPNT1
1210	NA	chr1:220136068-220138458	ENSG00000067704	IARS2
121111	NA	chr1:220690231-220691047	ENSG00000162817	C1orf115
1212	NA	chr1:221710848-221714096	ENSG00000143507	DUSP10
121310	NA	chr1:222464758-222466885	ENSG00000186063	AIDA
1214	NA	chr1:222643189-222646874	ENSG00000154305	MIA3
121510	NA	chr1:222710416-222715440	ENSG00000154305	MIA3
121610	NA	chr1:222710416-222715440	ENSG00000186063	AIDA
1217	NA	chr1:222896308-222898823	ENSG00000187554	TLR5
1218	NA	chr1:223142262-223145557	ENSG00000187554	TLR5
1219	NA	chr1:223142262-223145557	ENSG00000143502	SUSD4
1220	NA	chr1:223189636-223191953	ENSG00000187554	TLR5
1221	NA	chr1:223189636-223191953	ENSG00000143502	SUSD4
1222	NA	chr1:223227762-223235467	ENSG00000187554	TLR5
1223	NA	chr1:223227762-223235467	ENSG00000143502	SUSD4
1224	NA	chr1:223247393-223250153	ENSG00000187554	TLR5
122510	NA	chr1:223247393-223250153	ENSG00000143502	SUSD4
1226	NA	chr1:223363038-223365409	ENSG00000143502	SUSD4
1227	NA	chr1:223710547-223718988	ENSG00000162909	CAPN2
122810	NA	chr1:223726059-223727898	ENSG00000162909	CAPN2
1229	NA	chr1:223812039-223814562	ENSG00000143514	TP53BP2
1230	NA	chr1:223831579-223833339	ENSG00000143514	TP53BP2
12311	NA	chr1:223833435-223838215	ENSG00000162909	CAPN2
1232	NA	chr1:223833435-223838215	ENSG00000143514	TP53BP2
1233	NA	chr1:223991310-223993908	ENSG00000185495	SEPTIN7P13
12341	NA	chr1:224243146-224248415	ENSG00000221406	MIR320B2
1235	NA	chr1:224347258-224349222	ENSG00000143748	NVL
1236	NA	chr1:224347258-224349222	ENSG00000266618	MIR4742
12371	NA	chr1:224372471-224378647	ENSG00000143771	CNIH4
1238	NA	chr1:224378795-224383471	ENSG00000143771	CNIH4
1239	NA	chr1:225775477-225781268	ENSG00000143819	EPHX1
1240	NA	chr1:225775477-225781268	ENSG00000243709	LEFTY1
12412	NA	chr1:225894259-225902664	ENSG00000143819	EPHX1
1242	NA	chr1:225894259-225902664	ENSG00000242861
1243	NA	chr1:225894259-225902664	ENSG00000196187	TMEM63A
1244	NA	chr1:225894259-225902664	ENSG00000234478	ACBD3-AS1
12451	NA	chr1:225918640-225927851	ENSG00000234478	ACBD3-AS1
1246	NA	chr1:226082837-226084237	ENSG00000143768	LEFTY2
1247	NA	chr1:226406128-226409217	ENSG00000143799	PARP1
1248	NA	chr1:226424678-226426499	ENSG00000143772	ITPKB
1249	NA	chr1:226444206-226447065	ENSG00000143772	ITPKB
1250	NA	chr1:226827135-226828735	ENSG00000228382	ITPKB-IT1
1251	NA	chr1:227761067-227767435	ENSG00000181450	ZNF678
1252	NA	chr1:227773376-227775159	ENSG00000181450	ZNF678
1253	NA	chr1:228405087-228407734	ENSG00000196890	H2BU1
1254	NA	chr1:228456968-228459804	ENSG00000162931	TRIM17
1255	NA	chr1:228456968-228459804	ENSG00000196890	H2BU1
1256	NA	chr1:228464801-228465463	ENSG00000181218	H2AW
1257	NA	chr1:228734908-228737024	ENSG00000116574	RHOU
1258	NA	chr1:228792568-228795242	ENSG00000116574	RHOU
1259	NA	chr1:228804549-228805490	ENSG00000116574	RHOU
1260	NA	chr1:228863502-228865066	ENSG00000116574	RHOU
1261	NA	chr1:229324979-229327771	ENSG00000168118	RAB4A
1262	NA	chr1:229324979-229327771	ENSG00000154429	CCSAP
1263	NA	chr1:229507307-229509872	ENSG00000201492	RNA5SP78
1264	NA	chr1:229541526-229543201	ENSG00000135776	ABCB10
1265	NA	chr1:230269269-230274752	ENSG00000143641	GALNT2
1266	NA	chr1:230280262-230283022	ENSG00000143641	GALNT2
1267	NA	chr1:230975674-230980694	ENSG00000119280	C1orf198
1268	NA	chr1:231610950-231615369	ENSG00000270106	TSNAX-DISC1
1269	NA	chr1:231625462-231629687	ENSG00000162946	DISC1
12702	NA	chr1:232577904-232579856	ENSG00000116991	SIPA1L2
1271	NA	chr1:232577904-232579856	ENSG00000212916	MAP10
1272	NA	chr1:232804649-232806327	ENSG00000212916	MAP10
12732	NA	chr1:232804649-232806327	ENSG00000135778	NTPCR
1274	NA	chr1:232922246-232926944	ENSG00000212916	MAP10
1275	NA	chr1:232922246-232926944	ENSG00000135778	NTPCR
12761	NA	chr1:232977077-232979306	ENSG00000212916	MAP10
1277	NA	chr1:232977077-232979306	ENSG00000135778	NTPCR
1278	NA	chr1:234325679-234328079	ENSG00000236358
1279	NA	chr1:234356236-234357868	ENSG00000236358
12801	NA	chr1:234392943-234397294	ENSG00000168275	COA6
1281	NA	chr1:234487174-234488423	ENSG00000059588	TARBP1
1282	NA	chr1:234521791-234523784	ENSG00000168264	IRF2BP2
1283	NA	chr1:234521791-234523784	ENSG00000227630	LINC01132
1284	NA	chr1:234722315-234728247	ENSG00000227630	LINC01132
1285	NA	chr1:234729605-234733736	ENSG00000168264	IRF2BP2
1286	NA	chr1:234729605-234733736	ENSG00000227630	LINC01132
12871	NA	chr1:234767321-234770844	ENSG00000168264	IRF2BP2
1288	NA	chr1:234771077-234773154	ENSG00000168264	IRF2BP2
1289	NA	chr1:234771077-234773154	ENSG00000227630	LINC01132
1290	NA	chr1:234842528-234843789	ENSG00000168264	IRF2BP2
1291	NA	chr1:234842528-234843789	ENSG00000227630	LINC01132
1292	NA	chr1:234843973-234846666	ENSG00000168264	IRF2BP2
1293	NA	chr1:234843973-234846666	ENSG00000227630	LINC01132
12941	NA	chr1:235159581-235163284	ENSG00000285053	TBCE
1295	NA	chr1:235211855-235216155	ENSG00000207181	SNORA14B
1296	NA	chr1:235257288-235262310	ENSG00000207181	SNORA14B
1297	NA	chr1:235269941-235271783	ENSG00000207181	SNORA14B
1298	NA	chr1:235274927-235276193	ENSG00000207181	SNORA14B
1299	NA	chr1:235503512-235506121	ENSG00000235674	LDHAP2
1300	NA	chr1:235847869-235849504	ENSG00000143669	LYST
13011	NA	chr1:235865526-235870960	ENSG00000143669	LYST
1302	NA	chr1:235887168-235889622	ENSG00000143669	LYST
1303	NA	chr1:236141975-236143626	ENSG00000077585	GPR137B
1304	NA	chr1:236414938-236417296	ENSG00000186197	EDARADD
1305	NA	chr1:236515578-236518024	ENSG00000116977	LGALS8
1306	NA	chr1:236515578-236518024	ENSG00000223776	LGALS8-AS1
1307	NA	chr1:236523174-236525710	ENSG00000116977	LGALS8
13081	NA	chr1:236523174-236525710	ENSG00000273058
1309	NA	chr1:236603052-236605320	ENSG00000116977	LGALS8
1310	NA	chr1:236603052-236605320	ENSG00000273058
1311	NA	chr1:240575001-240577619	ENSG00000180875	GREM2
1312	NA	chr1:240575001-240577619	ENSG00000224359
1313	NA	chr1:240575001-240577619	ENSG00000231440
1314	NA	chr1:240610581-240613514	ENSG00000180875	GREM2
13151	NA	chr1:240610581-240613514	ENSG00000224359
1316	NA	chr1:240610581-240613514	ENSG00000231440
1317	NA	chr1:240665292-240667912	ENSG00000180875	GREM2
1318	NA	chr1:240665292-240667912	ENSG00000224359
1319	NA	chr1:240665292-240667912	ENSG00000231440
1320	NA	chr1:240687004-240688816	ENSG00000180875	GREM2
1321	NA	chr1:240687004-240688816	ENSG00000224359
1322	NA	chr1:240687004-240688816	ENSG00000231440
1323	NA	chr1:241531176-241532466	ENSG00000203668	CHML
1324	NA	chr1:241549805-241552994	ENSG00000203668	CHML
1325	NA	chr1:241626743-241629705	ENSG00000203668	CHML
1326	NA	chr1:241638967-241641670	ENSG00000054277	OPN3
1327	NA	chr1:244072740-244078968	ENSG00000179456	ZBTB18
1328	NA	chr1:244651905-244654793	ENSG00000273175
1329	NA	chr1:244918280-244919547	ENSG00000272195
1330	NA	chr1:246506333-246509164	ENSG00000207326
1331	NA	chr1:246574952-246580654	ENSG00000162852	CNST
1332	NA	chr1:246698699-246699559	ENSG00000143653	SCCPDH
1333	NA	chr1:246723702-246725152	ENSG00000143653	SCCPDH
1334	NA	chr1:246723702-246725152	ENSG00000260855
1335	NA	chr1:247077788-247079627	ENSG00000277462	ZNF670
1336	NA	chr1:247321849-247324388	ENSG00000227671	ZNF731P
1337	NA	chr1:247321849-247324388	ENSG00000162714	ZNF496
1338	NA	chr1:247324729-247328660	ENSG00000215795
1339	NA	chr1:247324729-247328660	ENSG00000227671	ZNF731P
1340	NA	chr1:247324729-247328660	ENSG00000162714	ZNF496
13411	NA	chr1:247330438-247332980	ENSG00000162714	ZNF496
1342	NA	chr1:247405790-247411684	ENSG00000162711	NLRP3
1343	NA	chr1:247414915-247417019	ENSG00000162711	NLRP3
13441	NA	chr1:247414915-247417019	ENSG00000177535	OR2B11
1345	NA	chr1:247906009-247907130	ENSG00000226191	CLK3P2
1346	NA	chr1:247906009-247907130	ENSG00000224830	OR2X1P
1347	NA	chr1:247906009-247907130	ENSG00000187080	OR2AK2
13481	NA	chr1:247906009-247907130	ENSG00000237492	OR2L9P
1349	NA	chr1:247906009-247907130	ENSG00000224227	OR2L1P
13501	NA	chr1:247906009-247907130	ENSG00000232215	OR2L6P
1351	NA	chr1:247906009-247907130	ENSG00000197454	OR2L5
13521	NA	chr1:247906009-247907130	ENSG00000203663	OR2L2
1353	NA	chr1:247906009-247907130	ENSG00000198128	OR2L3
13541	NA	chr1:247906009-247907130	ENSG00000196071	OR2L13
1355	NA	chr1:247937035-247937771	ENSG00000226191	CLK3P2
1356	NA	chr1:247937035-247937771	ENSG00000224830	OR2X1P
1357	NA	chr1:247937035-247937771	ENSG00000279263	OR2L8
13581	NA	chr1:247937035-247937771	ENSG00000187080	OR2AK2
1359	NA	chr1:247937035-247937771	ENSG00000237492	OR2L9P
1360	NA	chr1:247937035-247937771	ENSG00000224227	OR2L1P
1361	NA	chr1:247937035-247937771	ENSG00000232215	OR2L6P
13621	NA	chr1:247937035-247937771	ENSG00000197454	OR2L5
1363	NA	chr1:247937035-247937771	ENSG00000203663	OR2L2
1364	NA	chr1:247937035-247937771	ENSG00000198128	OR2L3
1365	NA	chr1:247937035-247937771	ENSG00000197067	OR2T32P
13661	NA	chr1:247937035-247937771	ENSG00000196071	OR2L13
1367	NA	chr1:248750918-248753242	ENSG00000175137	SH3BP5L
1368	NA	chr10:332775-334513	ENSG00000151240	DIP2C
1369	NA	chr10:446158-448860	ENSG00000151240	DIP2C
13701	NA	chr10:446158-448860	ENSG00000233021
1371	NA	chr10:449004-454447	ENSG00000151240	DIP2C
1372	NA	chr10:449004-454447	ENSG00000233021
1373	NA	chr10:454697-455903	ENSG00000151240	DIP2C
13741	NA	chr10:454697-455903	ENSG00000233021
1375	NA	chr10:468968-472164	ENSG00000151240	DIP2C
1376	NA	chr10:483311-487591	ENSG00000151240	DIP2C
1377	NA	chr10:1193007-1194432	ENSG00000067064	IDI1
1378	NA	chr10:1193007-1194432	ENSG00000185736	ADARB2
1379	NA	chr10:1239848-1242277	ENSG00000185736	ADARB2
1380	NA	chr10:1358303-1360573	ENSG00000185736	ADARB2
13811	NA	chr10:3066583-3069399	ENSG00000067057	PFKP
1382	NA	chr10:3828153-3830545	ENSG00000067082	KLF6
1383	NA	chr10:3871627-3877935	ENSG00000067082	KLF6
1384	NA	chr10:3892583-3894007	ENSG00000067082	KLF6
13851	NA	chr10:3934573-3936039	ENSG00000067082	KLF6
1386	NA	chr10:3948201-3950967	ENSG00000067082	KLF6
1387	NA	chr10:3968453-3973951	ENSG00000067082	KLF6
1388	NA	chr10:4825459-4827156	ENSG00000165568	AKR1E2
13891	NA	chr10:4825459-4827156	ENSG00000151631	AKR1C6P
1390	NA	chr10:4825459-4827156	ENSG00000187134	AKR1C1
1391	NA	chr10:4825459-4827156	ENSG00000224251
1392	NA	chr10:4833382-4840832	ENSG00000165568	AKR1E2
1393	NA	chr10:4833382-4840832	ENSG00000151631	AKR1C6P
1394	NA	chr10:4833382-4840832	ENSG00000238840
1395	NA	chr10:4833382-4840832	ENSG00000187134	AKR1C1
1396	NA	chr10:4833382-4840832	ENSG00000151632	AKR1C2
1397	NA	chr10:4833382-4840832	ENSG00000224251
1398	NA	chr10:4833382-4840832	ENSG00000196139	AKR1C3
1399	NA	chr10:5094298-5095147	ENSG00000151631	AKR1C6P
1400	NA	chr10:5094298-5095147	ENSG00000187134	AKR1C1
1401	NA	chr10:5094298-5095147	ENSG00000196139	AKR1C3
1402	NA	chr10:5094298-5095147	ENSG00000198610	AKR1C4
1403	NA	chr10:5094298-5095147	ENSG00000224034	LINC02561
1404	NA	chr10:5094298-5095147	ENSG00000215267	AKR1C7P
1405	NA	chr10:5317444-5319105	ENSG00000198610	AKR1C4
1406	NA	chr10:5317444-5319105	ENSG00000224034	LINC02561
1407	NA	chr10:5317444-5319105	ENSG00000215267	AKR1C7P
1408	NA	chr10:5412197-5413321	ENSG00000173848	NET1
1409	NA	chr10:5547583-5549536	ENSG00000173848	NET1
1410	NA	chr10:5550938-5554359	ENSG00000173848	NET1
1411	NA	chr10:5561897-5567230	ENSG00000108021	TASOR2
1412	NA	chr10:5665591-5666904	ENSG00000196372	ASB13
1413	NA	chr10:5893538-5897563	ENSG00000134452	FBH1
1414	NA	chr10:5975598-5978465	ENSG00000134470	IL15RA
1415	NA	chr10:6012972-6016922	ENSG00000134460	IL2RA
1416	NA	chr10:6012972-6016922	ENSG00000251922
14171	NA	chr10:6012972-6016922	ENSG00000229664
1418	NA	chr10:6012972-6016922	ENSG00000134453	RBM17
1419	NA	chr10:6033387-6040744	ENSG00000134470	IL15RA
14201	NA	chr10:6033387-6040744	ENSG00000134460	IL2RA
1421	NA	chr10:6033387-6040744	ENSG00000251922
1422	NA	chr10:6033387-6040744	ENSG00000229664
1423	NA	chr10:6043734-6047490	ENSG00000134461	ANKRD16
1424	NA	chr10:6043734-6047490	ENSG00000134470	IL15RA
1425	NA	chr10:6043734-6047490	ENSG00000134460	IL2RA
1426	NA	chr10:6043734-6047490	ENSG00000251922
1427	NA	chr10:6043734-6047490	ENSG00000229664
1428	NA	chr10:6047848-6055236	ENSG00000134470	IL15RA
1429	NA	chr10:6047848-6055236	ENSG00000134460	IL2RA
1430	NA	chr10:6047848-6055236	ENSG00000229664
1431	NA	chr10:6059615-6063013	ENSG00000272764
1432	NA	chr10:6059615-6063013	ENSG00000134470	IL15RA
1433	NA	chr10:6059615-6063013	ENSG00000134460	IL2RA
1434	NA	chr10:6059615-6063013	ENSG00000251922
1435	NA	chr10:6059615-6063013	ENSG00000229664
1436	NA	chr10:6067913-6073716	ENSG00000134470	IL15RA
1437	NA	chr10:6067913-6073716	ENSG00000134460	IL2RA
1438	NA	chr10:6067913-6073716	ENSG00000251922
14391	NA	chr10:6067913-6073716	ENSG00000229664
14401	NA	chr10:6085793-6087298	ENSG00000134460	IL2RA
14411	NA	chr10:6085793-6087298	ENSG00000229664
14421	NA	chr10:6088460-6092310	ENSG00000134470	IL15RA
14431	NA	chr10:6199957-6204578	ENSG00000170525	PFKFB3
14441	NA	chr10:6269117-6271961	ENSG00000170525	PFKFB3
14451	NA	chr10:6274125-6276327	ENSG00000170525	PFKFB3
14461	NA	chr10:6345590-6353017	ENSG00000170525	PFKFB3
1447	NA	chr10:7382563-7384481	ENSG00000198879	SFMBT2
14481	NA	chr10:7382563-7384481	ENSG00000235141	COX6CP17
1449	NA	chr10:7387573-7391710	ENSG00000198879	SFMBT2
1450	NA	chr10:7505947-7513092	ENSG00000151657	KIN
14511	NA	chr10:7538715-7539984	ENSG00000151657	KIN
1452	NA	chr10:11104307-11105636	ENSG00000237986	CELF2-AS2
1453	NA	chr10:11367683-11368939	ENSG00000148429	USP6NL
1454	NA	chr10:11604202-11605761	ENSG00000148429	USP6NL
1455	NA	chr10:11604202-11605761	ENSG00000148426	PROSER2
1456	NA	chr10:11631758-11633001	ENSG00000148429	USP6NL
1457	NA	chr10:11681492-11686986	ENSG00000148429	USP6NL
1458	NA	chr10:11681492-11686986	ENSG00000134463	ECHDC3
1459	NA	chr10:11862202-11865065	ENSG00000148426	PROSER2
1460	NA	chr10:11862202-11865065	ENSG00000225778	PROSER2-AS1
1461	NA	chr10:12194542-12197123	ENSG00000228302
1462	NA	chr10:12484553-12486311	ENSG00000183049	CAMK1D
1463	NA	chr10:12546757-12549536	ENSG00000183049	CAMK1D
1464	NA	chr10:12587578-12596826	ENSG00000183049	CAMK1D
1465	NA	chr10:13104781-13110053	ENSG00000123240	OPTN
1466	NA	chr10:13104781-13110053	ENSG00000235763	SNRPGP5
14671	NA	chr10:13158094-13159212	ENSG00000203414	BTBD7P1
1468	NA	chr10:13757129-13758015	ENSG00000239665	NA
1469	NA	chr10:13757129-13758015	ENSG00000151474	FRMD4A
1470	NA	chr10:13861488-13864614	ENSG00000151474	FRMD4A
1471	NA	chr10:14593270-14596553	ENSG00000065809	FAM107B
1472	NA	chr10:14596635-14605845	ENSG00000065809	FAM107B
14731	NA	chr10:14646311-14656140	ENSG00000065809	FAM107B
1474	NA	chr10:14646311-14656140	ENSG00000284024
1475	NA	chr10:14656439-14661212	ENSG00000065809	FAM107B
1476	NA	chr10:14722031-14725827	ENSG00000065809	FAM107B
1477	NA	chr10:14958915-14961026	ENSG00000176236	RPP38-DT
1478	NA	chr10:15096280-15102076	ENSG00000176236	RPP38-DT
1479	NA	chr10:15168971-15175489	ENSG00000152464	RPP38
1480	NA	chr10:15168971-15175489	ENSG00000152465	NMT2
1481	NA	chr10:15184175-15190813	ENSG00000152464	RPP38
1482	NA	chr10:15184175-15190813	ENSG00000152465	NMT2
1483	NA	chr10:15195930-15198703	ENSG00000152464	RPP38
1484	NA	chr10:15195930-15198703	ENSG00000152465	NMT2
1485	NA	chr10:15204586-15211012	ENSG00000152464	RPP38
1486	NA	chr10:15204586-15211012	ENSG00000152465	NMT2
1487	NA	chr10:15253747-15255393	ENSG00000152464	RPP38
1488	NA	chr10:16786326-16790255	ENSG00000148484	RSU1
1489	NA	chr10:17175147-17176328	ENSG00000107614	TRDMT1
1490	NA	chr10:17452971-17455098	ENSG00000026025	VIM
1491	NA	chr10:17452971-17455098	ENSG00000148488	ST8SIA6
1492	NA	chr10:17504736-17507631	ENSG00000148488	ST8SIA6
1493	NA	chr10:17504736-17507631	ENSG00000204832	ST8SIA6-AS1
1494	NA	chr10:17643157-17646607	ENSG00000148483	TMEM236
1495	NA	chr10:17647303-17649422	ENSG00000136738	STAM
1496	NA	chr10:17647303-17649422	ENSG00000229190
1497	NA	chr10:21524838-21528359	ENSG00000078403	MLLT10
1498	NA	chr10:22029098-22030160	ENSG00000279623
1499	NA	chr10:22158739-22159807	ENSG00000279631
1500	NA	chr10:22245418-22247981	ENSG00000279631
1501	NA	chr10:22245418-22247981	ENSG00000168283	BMI1
1502	NA	chr10:22249691-22257518	ENSG00000279631
1503	NA	chr10:22340162-22341394	ENSG00000150867	PIP4K2A
1504	NA	chr10:22543087-22546310	ENSG00000279819
1505	NA	chr10:22596316-22598272	ENSG00000150867	PIP4K2A
15061	NA	chr10:22596316-22598272	ENSG00000279819
15071	NA	chr10:22927609-22928612	ENSG00000148450	MSRB2
1508	NA	chr10:23339768-23343117	ENSG00000179133	C10orf67
1509	NA	chr10:23343139-23345098	ENSG00000179133	C10orf67
1510	NA	chr10:23361670-23365388	ENSG00000179133	C10orf67
1511	NA	chr10:23361670-23365388	ENSG00000165312	OTUD1
1512	NA	chr10:24617553-24620013	ENSG00000107863	ARHGAP21
1513	NA	chr10:24620712-24626678	ENSG00000107863	ARHGAP21
1514	NA	chr10:24880085-24887057	ENSG00000099256	PRTFDC1
1515	NA	chr10:24887109-24889872	ENSG00000099256	PRTFDC1
1516	NA	chr10:24893888-24895682	ENSG00000099256	PRTFDC1
1517	NA	chr10:26603372-26606405	ENSG00000148459	PDSS1
1518	NA	chr10:26621988-26623160	ENSG00000148459	PDSS1
1519	NA	chr10:26696313-26698670	ENSG00000279212
1520	NA	chr10:27099462-27106233	ENSG00000120539	MASTL
1521	NA	chr10:27239519-27244133	ENSG00000120539	MASTL
1522	NA	chr10:27898979-27900519	ENSG00000169126	ODAD2
1523	NA	chr10:28363266-28370845	ENSG00000275036	MIR8086
1524	NA	chr10:28378548-28382298	ENSG00000275036	MIR8086
1525	NA	chr10:28378548-28382298	ENSG00000282996	MPP7-DT
1526	NA	chr10:28531567-28535305	ENSG00000095787	WAC
1527	NA	chr10:30432951-30435412	ENSG00000107968	MAP3K8
1528	NA	chr10:30694277-30697073	ENSG00000234814	SVIL2P
1529	NA	chr10:30782959-30785879	ENSG00000183621	ZNF438
1530	NA	chr10:30811823-30813064	ENSG00000183621	ZNF438
1531	NA	chr10:31317718-31323607	ENSG00000148516	ZEB1
1532	NA	chr10:32294251-32297587	ENSG00000217094	PPIAP31
1533	NA	chr10:32330999-32336868	ENSG00000120616	EPC1
1534	NA	chr10:32367479-32369981	ENSG00000120616	EPC1
1535	NA	chr10:32374325-32380621	ENSG00000226842
1536	NA	chr10:32956080-32959369	ENSG00000150093	ITGB1
1537	NA	chr10:32980194-32982685	ENSG00000273038	NA
1538	NA	chr10:32980194-32982685	ENSG00000150093	ITGB1
1539	NA	chr10:32980194-32982685	ENSG00000228816	AK3P5
1540	NA	chr10:33026726-33030011	ENSG00000273038	NA
1541	NA	chr10:33026726-33030011	ENSG00000233387	IATPR
1542	NA	chr10:33108817-33111890	ENSG00000273038	NA
1543	NA	chr10:33108817-33111890	ENSG00000150093	ITGB1
1544	NA	chr10:33108817-33111890	ENSG00000228816	AK3P5
1545	NA	chr10:33108817-33111890	ENSG00000229656	ITGB1-DT
1546	NA	chr10:33108817-33111890	ENSG00000233387	IATPR
1547	NA	chr10:33112456-33118805	ENSG00000273038	NA
1548	NA	chr10:33112456-33118805	ENSG00000150093	ITGB1
1549	NA	chr10:33112456-33118805	ENSG00000228816	AK3P5
1550	NA	chr10:33112456-33118805	ENSG00000229656	ITGB1-DT
1551	NA	chr10:33112456-33118805	ENSG00000233387	IATPR
1552	NA	chr10:33124607-33127955	ENSG00000273038	NA
1553	NA	chr10:33124607-33127955	ENSG00000228816	AK3P5
1554	NA	chr10:33149902-33152034	ENSG00000150093	ITGB1
1555	NA	chr10:33149902-33152034	ENSG00000228816	AK3P5
15562	NA	chr10:33149902-33152034	ENSG00000229656	ITGB1-DT
1557	NA	chr10:33149902-33152034	ENSG00000233387	IATPR
1558	NA	chr10:33152949-33154766	ENSG00000228816	AK3P5
1559	NA	chr10:33152949-33154766	ENSG00000233387	IATPR
1560	NA	chr10:33247153-33250111	ENSG00000099250	NRP1
1561	NA	chr10:35009284-35015534	ENSG00000095794	CREM
1562	NA	chr10:35009284-35015534	ENSG00000269952
1563	NA	chr10:35148193-35151225	ENSG00000230534
15641	NA	chr10:35148193-35151225	ENSG00000095794	CREM
1565	NA	chr10:35445082-35452694	ENSG00000108100	CCNY
1566	NA	chr10:35445082-35452694	ENSG00000271335	CCNY-AS1
1567	NA	chr10:35457527-35462128	ENSG00000108100	CCNY
1568	NA	chr10:35462169-35464587	ENSG00000108100	CCNY
1569	NA	chr10:38037799-38039701	ENSG00000226086	EIF3LP3
1570	NA	chr10:38093748-38095665	ENSG00000075407	ZNF37A
1571	NA	chr10:38402084-38404328	ENSG00000099251	HSD17B7P2
1572	NA	chr10:42636272-42640139	ENSG00000234420	ZNF37BP
1573	NA	chr10:43120294-43122463	ENSG00000198915	RASGEF1A
1574	NA	chr10:43293375-43296613	ENSG00000198915	RASGEF1A
1575	NA	chr10:43299541-43300951	ENSG00000273008	CSGALNACT2-DT
1576	NA	chr10:43299541-43300951	ENSG00000169813	HNRNPF
1577	NA	chr10:43331171-43333234	ENSG00000198915	RASGEF1A
15781	NA	chr10:43416994-43422219	ENSG00000230555	LINC02916
1579	NA	chr10:43434756-43439785	ENSG00000243660	ZNF487
1580	NA	chr10:44878561-44879554	ENSG00000165511	ZNF22-AS1
1581	NA	chr10:44912795-44915071	ENSG00000165511	ZNF22-AS1
1582	NA	chr10:44912795-44915071	ENSG00000165512	ZNF22
1583	NA	chr10:44974356-44975501	ENSG00000165511	ZNF22-AS1
1584	NA	chr10:46090111-46100071	ENSG00000266412	NCOA4
1585	NA	chr10:46263628-46271485	ENSG00000263482	ANTXRLP1
1586	NA	chr10:46271808-46274533	ENSG00000263482	ANTXRLP1
1587	NA	chr10:46786605-46787142	ENSG00000204177	BMS1P1
1588	NA	chr10:46786605-46787142	ENSG00000238405	RNA5SP311
1589	NA	chr10:46786605-46787142	ENSG00000243289	AGAP13P
15901	NA	chr10:47204279-47210027	ENSG00000266524	GDF10
1591	NA	chr10:47263592-47265667	ENSG00000266524	GDF10
1592	NA	chr10:47309935-47312962	ENSG00000266524	GDF10
1593	NA	chr10:47552578-47553778	ENSG00000204172	AGAP9
1594	NA	chr10:47552578-47553778	ENSG00000254929
1595	NA	chr10:47552578-47553778	ENSG00000251079	BMS1P2
1596	NA	chr10:47553838-47554296	ENSG00000204172	AGAP9
1597	NA	chr10:47553838-47554296	ENSG00000251079	BMS1P2
1598	NA	chr10:50617499-50626265	ENSG00000226200	SGMS1-AS1
1599	NA	chr10:50659796-50660891	ENSG00000231345	BEND3P1
1600	NA	chr10:50659796-50660891	ENSG00000148584	A1CF
1601	NA	chr10:58281981-58283464	ENSG00000122873	CISD1
1602	NA	chr10:59904881-59910016	ENSG00000108091	CCDC6
16031	NA	chr10:60648782-60653472	ENSG00000122872	ARL4AP1
1604	NA	chr10:60648782-60653472	ENSG00000254271	ANK3-DT
1605	NA	chr10:60702422-60706885	ENSG00000122872	ARL4AP1
1606	NA	chr10:60702422-60706885	ENSG00000254271	ANK3-DT
1607	NA	chr10:60707659-60711032	ENSG00000122872	ARL4AP1
1608	NA	chr10:60707659-60711032	ENSG00000254271	ANK3-DT
1609	NA	chr10:60721908-60724035	ENSG00000122872	ARL4AP1
1610	NA	chr10:60721908-60724035	ENSG00000254271	ANK3-DT
1611	NA	chr10:62030761-62033918	ENSG00000150347	ARID5B
1612	NA	chr10:62232906-62238210	ENSG00000182010	RTKN2
1613	NA	chr10:62238525-62241379	ENSG00000182010	RTKN2
1614	NA	chr10:62243289-62245777	ENSG00000182010	RTKN2
1615	NA	chr10:63132480-63135027	ENSG00000171988	JMJD1C
1616	NA	chr10:63218094-63220407	ENSG00000272767	JMJD1C-AS1
1617	NA	chr10:63220469-63222865	ENSG00000272767	JMJD1C-AS1
1618	NA	chr10:63387674-63389536	ENSG00000272767	JMJD1C-AS1
1619	NA	chr10:63572513-63574433	ENSG00000272767	JMJD1C-AS1
1620	NA	chr10:68330067-68337523	ENSG00000096746	HNRNPH3
1621	NA	chr10:68826744-68827769	ENSG00000165730	STOX1
16222	NA	chr10:68954816-68958894	ENSG00000214875	MED28P1
1623	NA	chr10:68954816-68958894	ENSG00000274008
1624	NA	chr10:69043587-69047073	ENSG00000122862	SRGN
1625	NA	chr10:69043587-69047073	ENSG00000122958	VPS26A
1626	NA	chr10:69055574-69058323	ENSG00000122958	VPS26A
1627	NA	chr10:69085391-69094201	ENSG00000206855	RNU6-571P
1628	NA	chr10:69085391-69094201	ENSG00000198954	KIFBP
1629	NA	chr10:69228483-69230348	ENSG00000156510	HKDC1
1630	NA	chr10:69232452-69235636	ENSG00000229261
1631	NA	chr10:69232452-69235636	ENSG00000156510	HKDC1
1632	NA	chr10:69232452-69235636	ENSG00000231748
1633	NA	chr10:69334168-69335975	ENSG00000156515	HK1
1634	NA	chr10:69351086-69355963	ENSG00000156510	HKDC1
1635	NA	chr10:69351086-69355963	ENSG00000156515	HK1
16361	NA	chr10:69356037-69365043	ENSG00000156502	SUPV3L1
1637	NA	chr10:69356037-69365043	ENSG00000156515	HK1
1638	NA	chr10:70090671-70095129	ENSG00000099284	MACROH2A2
1639	NA	chr10:70090671-70095129	ENSG00000079332	SAR1A
1640	NA	chr10:70090671-70095129	ENSG00000229097	CALM2P2
1641	NA	chr10:70132018-70133333	ENSG00000180817	PPA1
1642	NA	chr10:70161844-70164962	ENSG00000156521	TYSND1
1643	NA	chr10:70167766-70171350	ENSG00000148730	EIF4EBP2
1644	NA	chr10:70232020-70234418	ENSG00000180817	PPA1
1645	NA	chr10:70381613-70383267	ENSG00000180817	PPA1
1646	NA	chr10:70477940-70479449	ENSG00000107719	PALD1
1647	NA	chr10:70577712-70580241	ENSG00000180644	PRF1
1648	NA	chr10:70599645-70604358	ENSG00000148730	EIF4EBP2
1649	NA	chr10:70599645-70604358	ENSG00000180644	PRF1
1650	NA	chr10:70886445-70888995	ENSG00000166228	PCBD1
1651	NA	chr10:71888523-71889694	ENSG00000107738	VSIR
1652	NA	chr10:72131829-72137556	ENSG00000200294
1653	NA	chr10:72131829-72137556	ENSG00000200170
1654	NA	chr10:72272381-72280921	ENSG00000200170
1655	NA	chr10:72272381-72280921	ENSG00000168209	DDIT4
1656	NA	chr10:72272381-72280921	ENSG00000148719	DNAJB12
1657	NA	chr10:72283950-72287874	ENSG00000200170
1658	NA	chr10:72283950-72287874	ENSG00000168209	DDIT4
1659	NA	chr10:73166744-73169174	ENSG00000138286	FAM149B1
1660	NA	chr10:73590907-73592397	ENSG00000280238
1661	NA	chr10:73590907-73592397	ENSG00000229990
1662	NA	chr10:73743180-73745359	ENSG00000166348	USP54
1663	NA	chr10:73743180-73745359	ENSG00000250959	GLUD1P3
1664	NA	chr10:73743180-73745359	ENSG00000272589	ZSWIM8-AS1
1665	NA	chr10:73780758-73783312	ENSG00000268584
1666	NA	chr10:73955892-73959783	ENSG00000280238
1667	NA	chr10:73955892-73959783	ENSG00000035403	VCL
1668	NA	chr10:73990920-73992737	ENSG00000280238
1669	NA	chr10:73997280-73999709	ENSG00000035403	VCL
1670	NA	chr10:75187031-75189283	ENSG00000226051	ZNF503-AS1
1671	NA	chr10:75294480-75296670	ENSG00000226051	ZNF503-AS1
1672	NA	chr10:75294480-75296670	ENSG00000148655	LRMDA
1673	NA	chr10:79284664-79287579	ENSG00000165424	ZCCHC24
1674	NA	chr10:79321288-79323986	ENSG00000165424	ZCCHC24
1675	NA	chr10:79346484-79350364	ENSG00000108179	PPIF
1676	NA	chr10:84176084-84179840	ENSG00000148600	CDHR1
1677	NA	chr10:84327657-84335613	ENSG00000271933
1678	NA	chr10:84327657-84335613	ENSG00000107771	CCSER2
16791	NA	chr10:84327657-84335613	ENSG00000233189	RPL12P29
1680	NA	chr10:84327657-84335613	ENSG00000225423	TNPO1P1
1681	NA	chr10:84327657-84335613	ENSG00000225928	CACYBPP1
1682	NA	chr10:86535119-86537811	ENSG00000062650	WAPL
1683	NA	chr10:86535119-86537811	ENSG00000227896	WAPL-DT
1684	NA	chr10:86538823-86540587	ENSG00000062650	WAPL
16851	NA	chr10:86755593-86757642	ENSG00000272631
1686	NA	chr10:86755593-86757642	ENSG00000107779	BMPR1A
1687	NA	chr10:86948422-86952983	ENSG00000173269	MMRN2
1688	NA	chr10:86948422-86952983	ENSG00000281974
1689	NA	chr10:86948422-86952983	ENSG00000272734	ADIRF-AS1
1690	NA	chr10:86948422-86952983	ENSG00000148672	GLUD1
16911	NA	chr10:86948422-86952983	ENSG00000122376	SHLD2
1692	NA	chr10:86965768-86967115	ENSG00000173269	MMRN2
1693	NA	chr10:86965768-86967115	ENSG00000272734	ADIRF-AS1
1694	NA	chr10:86965768-86967115	ENSG00000148672	GLUD1
1695	NA	chr10:86965768-86967115	ENSG00000122376	SHLD2
1696	NA	chr10:86969574-86973555	ENSG00000173269	MMRN2
1697	NA	chr10:86969574-86973555	ENSG00000272734	ADIRF-AS1
16981	NA	chr10:86969574-86973555	ENSG00000148672	GLUD1
1699	NA	chr10:87342148-87343355	ENSG00000223482	NUTM2A-AS1
1700	NA	chr10:87342148-87343355	ENSG00000184923	NUTM2A
17011	NA	chr10:87342148-87343355	ENSG00000224914	LINC00863
1702	NA	chr10:87342148-87343355	ENSG00000214562	NUTM2D
17031	NA	chr10:88062757-88070169	ENSG00000171862	PTEN
1704	NA	chr10:88974489-88976047	ENSG00000026103	FAS
17051	NA	chr10:88989445-88992488	ENSG00000026103	FAS
1706	NA	chr10:88989445-88992488	ENSG00000275693
1707	NA	chr10:88989445-88992488	ENSG00000261438	NA
1708	NA	chr10:89206505-89208564	ENSG00000138135	CH25H
1709	NA	chr10:89327178-89328533	ENSG00000119917	IFIT3
17101	NA	chr10:89390969-89394487	ENSG00000119917	IFIT3
17111	NA	chr10:89390969-89394487	ENSG00000185745	IFIT1
1712	NA	chr10:89390969-89394487	ENSG00000152778	IFIT5
1713	NA	chr10:89390969-89394487	ENSG00000152779	SLC16A12
17141	NA	chr10:89411922-89416939	ENSG00000152778	IFIT5
1715	NA	chr10:89836838-89838654	ENSG00000232229	LINC00865
1716	NA	chr10:91197180-91203582	ENSG00000234043	NUDT9P1
1717	NA	chr10:91197180-91203582	ENSG00000180628	PCGF5
1718	NA	chr10:92572128-92575380	ENSG00000152804	HHEX
1719	NA	chr10:93905835-93908101	ENSG00000176273	SLC35G1
1720	NA	chr10:94544764-94546631	ENSG00000119969	HELLS
1721	NA	chr10:94544764-94546631	ENSG00000244332
1722	NA	chr10:95230606-95231245	ENSG00000138115	CYP2C8
1723	NA	chr10:95230606-95231245	ENSG00000231829
1724	NA	chr10:95230606-95231245	ENSG00000173124	ACSM6
1725	NA	chr10:95230606-95231245	ENSG00000234026
1726	NA	chr10:95560447-95561903	ENSG00000059573	ALDH18A1
1727	NA	chr10:95655839-95657397	ENSG00000119977	TCTN3
1728	NA	chr10:96294680-96302033	ENSG00000229418
1729	NA	chr10:96294680-96302033	ENSG00000107447	DNTT
1730	NA	chr10:96294680-96302033	ENSG00000197430	OPALIN
1731	NA	chr10:97399821-97402686	ENSG00000052749	RRP12
1732	NA	chr10:97399821-97402686	ENSG00000171314	PGAM1
1733	NA	chr10:97412814-97415426	ENSG00000052749	RRP12
1734	NA	chr10:97412814-97415426	ENSG00000231508	RPL34P20
1735	NA	chr10:97424650-97429196	ENSG00000052749	RRP12
1736	NA	chr10:97424650-97429196	ENSG00000231508	RPL34P20
1737	NA	chr10:97424650-97429196	ENSG00000171314	PGAM1
1738	NA	chr10:97424650-97429196	ENSG00000119986	AVPI1
1739	NA	chr10:97444800-97447056	ENSG00000171314	PGAM1
1740	NA	chr10:97444800-97447056	ENSG00000119986	AVPI1
1741	NA	chr10:97493747-97496737	ENSG00000231508	RPL34P20
1742	NA	chr10:97713235-97714963	ENSG00000155254	MARVELD1
1743	NA	chr10:97779932-97783457	ENSG00000120057	SFRP5
1744	NA	chr10:97779932-97783457	ENSG00000155265	GOLGA7B
1745	NA	chr10:97794862-97798835	ENSG00000155265	GOLGA7B
1746	NA	chr10:97868092-97870239	ENSG00000155265	GOLGA7B
1747	NA	chr10:100184650-100187891	ENSG00000107566	ERLIN1
1748	NA	chr10:100346367-100347987	ENSG00000099194	SCD
1749	NA	chr10:100369442-100375963	ENSG00000227492	CHUK-DT
1750	NA	chr10:100369442-100375963	ENSG00000230224	PHB1P9
1751	NA	chr10:100369442-100375963	ENSG00000207362	RNU6-422P
1752	NA	chr10:100369442-100375963	ENSG00000075826	SEC31B
1753	NA	chr10:100506941-100512432	ENSG00000075290	WNT8B
1754	NA	chr10:100525946-100530774	ENSG00000075826	SEC31B
1755	NA	chr10:100968908-100970348	ENSG00000055950	MRPL43
17561	NA	chr10:101030636-101033622	ENSG00000107819	SFXN3
1757	NA	chr10:102406641-102411201	ENSG00000059915	PSD
1758	NA	chr10:102457060-102459716	ENSG00000228657	RPL23AP58
1759	NA	chr10:102457060-102459716	ENSG00000138175	ARL3
1760	NA	chr10:102471686-102478419	ENSG00000138111	MFSD13A
1761	NA	chr10:102672176-102677152	ENSG00000166272	WBP1L
17621	NA	chr10:102773380-102777853	ENSG00000166275	BORCS7
1763	NA	chr10:102795355-102797515	ENSG00000166275	BORCS7
1764	NA	chr10:103053032-103055211	ENSG00000156374	PCGF6
1765	NA	chr10:103190854-103193873	ENSG00000076685	NT5C2
1766	NA	chr10:103447227-103453092	ENSG00000138172	CALHM2
1767	NA	chr10:103470396-103472565	ENSG00000138172	CALHM2
17681	NA	chr10:103581953-103585606	ENSG00000107954	NEURL1
1769	NA	chr10:103581953-103585606	ENSG00000273108
1770	NA	chr10:103658795-103662419	ENSG00000107957	SH3PXD2A
1771	NA	chr10:103658795-103662419	ENSG00000273108
1772	NA	chr10:103662587-103664755	ENSG00000107957	SH3PXD2A
1773	NA	chr10:103666579-103669379	ENSG00000107957	SH3PXD2A
1774	NA	chr10:103676025-103680263	ENSG00000273108
1775	NA	chr10:103676025-103680263	ENSG00000222503
17761	NA	chr10:103676025-103680263	ENSG00000107960	STN1
1777	NA	chr10:103771768-103773326	ENSG00000260461	NA
17781	NA	chr10:103900741-103902705	ENSG00000107960	STN1
1779	NA	chr10:103904698-103909372	ENSG00000107960	STN1
1780	NA	chr10:103909551-103914290	ENSG00000260461	NA
17811	NA	chr10:103909551-103914290	ENSG00000065618	COL17A1
1782	NA	chr10:103914384-103919395	ENSG00000260461	NA
17831	NA	chr10:103914384-103919395	ENSG00000107960	STN1
1784	NA	chr10:103914384-103919395	ENSG00000065618	COL17A1
1785	NA	chr10:104119744-104123751	ENSG00000266852	MIR4482
1786	NA	chr10:104231627-104233131	ENSG00000156384	SFR1
17871	NA	chr10:104254083-104257768	ENSG00000065618	COL17A1
1788	NA	chr10:104259134-104263078	ENSG00000197748	CFAP43
1789	NA	chr10:104300322-104301670	ENSG00000148841	ITPRIP
1790	NA	chr10:104300322-104301670	ENSG00000228261	ITPRIP-AS1
1791	NA	chr10:109902342-109904474	ENSG00000108039	XPNPEP1
1792	NA	chr10:109909903-109911566	ENSG00000108039	XPNPEP1
1793	NA	chr10:109932947-109936840	ENSG00000108039	XPNPEP1
17941	NA	chr10:110206806-110216169	ENSG00000119950	MXI1
1795	NA	chr10:110206806-110216169	ENSG00000228417
1796	NA	chr10:110206806-110216169	ENSG00000214067
1797	NA	chr10:110221279-110222731	ENSG00000119950	MXI1
1798	NA	chr10:110354556-110358568	ENSG00000138166	DUSP5
1799	NA	chr10:110495851-110499938	ENSG00000138166	DUSP5
1800	NA	chr10:110502535-110504991	ENSG00000138166	DUSP5
18011	NA	chr10:110746035-110749252	ENSG00000232470
1802	NA	chr10:110746035-110749252	ENSG00000150593	PDCD4
1803	NA	chr10:110749522-110752798	ENSG00000203867	RBM20
1804	NA	chr10:110749522-110752798	ENSG00000232470
18051	NA	chr10:110749522-110752798	ENSG00000203497	PDCD4-AS1
1806	NA	chr10:110749522-110752798	ENSG00000150593	PDCD4
1807	NA	chr10:110781599-110787610	ENSG00000203867	RBM20
1808	NA	chr10:110781599-110787610	ENSG00000232470
1809	NA	chr10:110781599-110787610	ENSG00000150593	PDCD4
1810	NA	chr10:110801719-110806001	ENSG00000150593	PDCD4
18111	NA	chr10:110816518-110818290	ENSG00000203867	RBM20
1812	NA	chr10:110832514-110838346	ENSG00000203867	RBM20
18131	NA	chr10:110832514-110838346	ENSG00000150593	PDCD4
1814	NA	chr10:110842202-110844706	ENSG00000203867	RBM20
18151	NA	chr10:110842202-110844706	ENSG00000150593	PDCD4
1816	NA	chr10:110852288-110856311	ENSG00000203867	RBM20
1817	NA	chr10:110852288-110856311	ENSG00000150593	PDCD4
1818	NA	chr10:112373721-112377799	ENSG00000197142	ACSL5
18191	NA	chr10:112373721-112377799	ENSG00000232934
1820	NA	chr10:112388704-112390396	ENSG00000197142	ACSL5
18211	NA	chr10:112949826-112952753	ENSG00000148737	TCF7L2
18221	NA	chr10:113678735-113682564	ENSG00000165806	CASP7
1823	NA	chr10:113678735-113682564	ENSG00000234393
1824	NA	chr10:119078352-119082788	ENSG00000213574	LDHAP5
1825	NA	chr10:119078352-119082788	ENSG00000107581	EIF3A
18261	NA	chr10:119089068-119096569	ENSG00000107581	EIF3A
1827	NA	chr10:119089068-119096569	ENSG00000207468	SNORA19
1828	NA	chr10:119089068-119096569	ENSG00000119979	DENND10
1829	NA	chr10:119205645-119215156	ENSG00000188613	NANOS1
18301	NA	chr10:119205645-119215156	ENSG00000228485	GRK5-IT1
1831	NA	chr10:119205645-119215156	ENSG00000242853	RN7SL749P
1832	NA	chr10:119265577-119272515	ENSG00000107581	EIF3A
1833	NA	chr10:119265577-119272515	ENSG00000207468	SNORA19
1834	NA	chr10:119265577-119272515	ENSG00000228485	GRK5-IT1
1835	NA	chr10:119265577-119272515	ENSG00000242853	RN7SL749P
1836	NA	chr10:119287461-119294993	ENSG00000198873	GRK5
1837	NA	chr10:119298132-119307727	ENSG00000228485	GRK5-IT1
1838	NA	chr10:119298132-119307727	ENSG00000242853	RN7SL749P
1839	NA	chr10:119477609-119479669	ENSG00000236426
1840	NA	chr10:119593834-119598602	ENSG00000151929	BAG3
1841	NA	chr10:119593834-119598602	ENSG00000198825	INPP5F
1842	NA	chr10:120850375-120853250	ENSG00000120008	WDR11
1843	NA	chr10:122377273-122380087	ENSG00000107679	PLEKHA1
1844	NA	chr10:122406389-122408435	ENSG00000107679	PLEKHA1
1845	NA	chr10:122878605-122880691	ENSG00000138161	CUZD1
1846	NA	chr10:122878605-122880691	ENSG00000213185	FAM24B
1847	NA	chr10:122878605-122880691	ENSG00000255624	C10orf88B
1848	NA	chr10:123007097-123009973	ENSG00000095574	IKZF5
1849	NA	chr10:123149336-123150465	ENSG00000154473	BUB3
1850	NA	chr10:123150670-123151771	ENSG00000154473	BUB3
1851	NA	chr10:124063107-124067047	ENSG00000182022	CHST15
1852	NA	chr10:124388460-124389327	ENSG00000258539
18531	NA	chr10:124610892-124614839	ENSG00000189319	FAM53B
1854	NA	chr10:124657351-124660134	ENSG00000189319	FAM53B
18551	NA	chr10:124683448-124687867	ENSG00000189319	FAM53B
1856	NA	chr10:124707987-124710053	ENSG00000189319	FAM53B
1857	NA	chr10:124726995-124730680	ENSG00000233334	FAM53B-AS1
18581	NA	chr10:124730726-124736001	ENSG00000189319	FAM53B
1859	NA	chr10:124738822-124746176	ENSG00000189319	FAM53B
18601	NA	chr10:125718120-125720947	ENSG00000236991	EDRF1-AS1
1861	NA	chr10:125895238-125897033	ENSG00000089876	DHX32
1862	NA	chr10:128044575-128050152	ENSG00000132334	PTPRE
1863	NA	chr10:128061807-128066060	ENSG00000132334	PTPRE
1864	NA	chr10:128102032-128105781	ENSG00000280953	LINC01163
1865	NA	chr10:128180135-128182166	ENSG00000280953	LINC01163
1866	NA	chr10:128186886-128188877	ENSG00000280953	LINC01163
1867	NA	chr10:132157053-132165754	ENSG00000188385	JAKMIP3
1868	NA	chr10:132157053-132165754	ENSG00000235010	JAKMIP3-AS1
1869	NA	chr10:132157053-132165754	ENSG00000151640	DPYSL4
1870	NA	chr10:132185676-132186816	ENSG00000188385	JAKMIP3
1871	NA	chr10:132185676-132186816	ENSG00000235010	JAKMIP3-AS1
1872	NA	chr10:132185676-132186816	ENSG00000151640	DPYSL4
1873	NA	chr10:132231658-132233501	ENSG00000148814	LRRC27
1874	NA	chr10:132332096-132333264	ENSG00000151640	DPYSL4
1875	NA	chr10:132332096-132333264	ENSG00000148814	LRRC27
1876	NA	chr10:132332096-132333264	ENSG00000180066	LINC02870
1877	NA	chr10:133256550-133264837	ENSG00000130643	CALY
1878	NA	chr10:133272657-133281039	ENSG00000151651	ADAM8
1879	NA	chr10:133334399-133339355	ENSG00000130643	CALY
1880	NA	chr10:133388220-133393109	ENSG00000148832	PAOX
1881	NA	chr11:200631-204546	ENSG00000177963	RIC8A
1882	NA	chr11:200631-204546	ENSG00000185627	PSMD13
1883	NA	chr11:200631-204546	ENSG00000277290
1884	NA	chr11:204578-212163	ENSG00000185201	IFITM2
1885	NA	chr11:234556-238370	ENSG00000177963	RIC8A
1886	NA	chr11:234556-238370	ENSG00000185627	PSMD13
1887	NA	chr11:234556-238370	ENSG00000277290
1888	NA	chr11:267453-273832	ENSG00000177951	BET1L
1889	NA	chr11:267453-273832	ENSG00000277290
1890	NA	chr11:295623-299803	ENSG00000177963	RIC8A
1891	NA	chr11:295623-299803	ENSG00000206013	IFITM5
1892	NA	chr11:305231-310381	ENSG00000177951	BET1L
1893	NA	chr11:305231-310381	ENSG00000185201	IFITM2
1894	NA	chr11:311521-318116	ENSG00000177951	BET1L
1895	NA	chr11:311521-318116	ENSG00000185201	IFITM2
1896	NA	chr11:311521-318116	ENSG00000251661
1897	NA	chr11:318868-321717	ENSG00000177951	BET1L
1898	NA	chr11:318868-321717	ENSG00000185885	IFITM1
1899	NA	chr11:318868-321717	ENSG00000251661
1900	NA	chr11:318868-321717	ENSG00000142089	IFITM3
1901	NA	chr11:318868-321717	ENSG00000255328
1902	NA	chr11:318868-321717	ENSG00000270972
1903	NA	chr11:323908-325257	ENSG00000255328
1904	NA	chr11:323908-325257	ENSG00000270972
1905	NA	chr11:325481-332140	ENSG00000177951	BET1L
1906	NA	chr11:325481-332140	ENSG00000185885	IFITM1
1907	NA	chr11:325481-332140	ENSG00000255328
1908	NA	chr11:325481-332140	ENSG00000270972
1909	NA	chr11:352517-356645	ENSG00000177951	BET1L
1910	NA	chr11:412674-418814	ENSG00000177951	BET1L
1911	NA	chr11:725407-727401	ENSG00000185507	IRF7
1912	NA	chr11:725407-727401	ENSG00000177030	DEAF1
1913	NA	chr11:725407-727401	ENSG00000177106	EPS8L2
1914	NA	chr11:737123-738386	ENSG00000177156	TALDO1
1915	NA	chr11:746399-749130	ENSG00000099849	RASSF7
1916	NA	chr11:746399-749130	ENSG00000185507	IRF7
1917	NA	chr11:746399-749130	ENSG00000177156	TALDO1
1918	NA	chr11:776172-778708	ENSG00000099849	RASSF7
1919	NA	chr11:776172-778708	ENSG00000185507	IRF7
1920	NA	chr11:840795-843977	ENSG00000185507	IRF7
1921	NA	chr11:840795-843977	ENSG00000177156	TALDO1
1922	NA	chr11:1306429-1311918	ENSG00000255153	TOLLIP-DT
1923	NA	chr11:2385849-2393896	ENSG00000183734	ASCL2
1924	NA	chr11:3421859-3423898	ENSG00000200201
1925	NA	chr11:3510908-3513698	ENSG00000255367
1926	NA	chr11:3544327-3546017	ENSG00000255367
1927	NA	chr11:3544327-3546017	ENSG00000200201
1928	NA	chr11:3553786-3555648	ENSG00000200201
1929	NA	chr11:3870039-3872353	ENSG00000255232
1930	NA	chr11:5624000-5626356	ENSG00000232381	OR52U1P
1931	NA	chr11:5624000-5626356	ENSG00000181109	OR52P1
19321	NA	chr11:6479996-6483391	ENSG00000132275	RRP8
1933	NA	chr11:6479996-6483391	ENSG00000166340	TPP1
1934	NA	chr11:6479996-6483391	ENSG00000158042	MRPL17
1935	NA	chr11:6617260-6620167	ENSG00000166340	TPP1
1936	NA	chr11:6644096-6651972	ENSG00000166341	DCHS1
19371	NA	chr11:7435772-7437403	ENSG00000166387	PPFIBP2
1938	NA	chr11:7435772-7437403	ENSG00000166394	CYB5R2
1939	NA	chr11:7523532-7532707	ENSG00000166387	PPFIBP2
19401	NA	chr11:7523532-7532707	ENSG00000254864
1941	NA	chr11:7523532-7532707	ENSG00000166394	CYB5R2
1942	NA	chr11:8168286-8169516	ENSG00000166405	RIC3
1943	NA	chr11:8681445-8684707	ENSG00000166436	TRIM66
1944	NA	chr11:8910066-8912831	ENSG00000166452	AKIP1
1945	NA	chr11:8912858-8916037	ENSG00000166452	AKIP1
1946	NA	chr11:8912858-8916037	ENSG00000176029	C11orf16
1947	NA	chr11:9003330-9004818	ENSG00000175348	TMEM9B
1948	NA	chr11:9279382-9281250	ENSG00000184014	DENND5A
1949	NA	chr11:9313005-9315641	ENSG00000166471	TMEM41B
1950	NA	chr11:9313005-9315641	ENSG00000254884	PRR13P2
1951	NA	chr11:9572793-9575274	ENSG00000166483	WEE1
1952	NA	chr11:9600818-9601924	ENSG00000133789	SWAP70
1953	NA	chr11:9612640-9615211	ENSG00000268403
1954	NA	chr11:9612640-9615211	ENSG00000166483	WEE1
1955	NA	chr11:9663503-9664936	ENSG00000133789	SWAP70
19561	NA	chr11:10444583-10446079	ENSG00000133805	AMPD3
1957	NA	chr11:12194793-12199182	ENSG00000133816	MICAL2
19581	NA	chr11:12221738-12226717	ENSG00000133816	MICAL2
1959	NA	chr11:12235521-12236705	ENSG00000133816	MICAL2
19601	NA	chr11:12361656-12368118	ENSG00000197702	PARVA
1961	NA	chr11:12377113-12378447	ENSG00000197702	PARVA
19621	NA	chr11:13461952-13464123	ENSG00000254791	FAR1-IT1
1963	NA	chr11:13486940-13488930	ENSG00000255401
1964	NA	chr11:13486940-13488930	ENSG00000152266	PTH
1965	NA	chr11:13920095-13926874	ENSG00000262655	SPON1
1966	NA	chr11:14072501-14081687	ENSG00000262655	SPON1
1967	NA	chr11:16759543-16760620	ENSG00000244398
1968	NA	chr11:16985859-16987528	ENSG00000166689	PLEKHA7
1969	NA	chr11:17206885-17210342	ENSG00000188211	NCR3LG1
1970	NA	chr11:17206885-17210342	ENSG00000260196
1971	NA	chr11:17332063-17334883	ENSG00000070081	NUCB2
1972	NA	chr11:17351204-17354478	ENSG00000188211	NCR3LG1
1973	NA	chr11:17351204-17354478	ENSG00000260196
1974	NA	chr11:18105169-18106663	ENSG00000166788	SAAL1
1975	NA	chr11:18327569-18336020	ENSG00000110756	HPS5
1976	NA	chr11:18327569-18336020	ENSG00000110768	GTF2H1
19771	NA	chr11:18392879-18397027	ENSG00000134333	LDHA
1978	NA	chr11:18392879-18397027	ENSG00000074319	TSG101
1979	NA	chr11:18392879-18397027	ENSG00000247595	SPTY2D1OS
1980	NA	chr11:18525036-18528291	ENSG00000256361
19811	NA	chr11:18587178-18589679	ENSG00000151116	UEVLD
1982	NA	chr11:18587178-18589679	ENSG00000179119	SPTY2D1
1983	NA	chr11:18670480-18674537	ENSG00000166800	LDHAL6A
1984	NA	chr11:18705591-18708818	ENSG00000151117	TMEM86A
19851	NA	chr11:18705591-18708818	ENSG00000179057	IGSF22
1986	NA	chr11:18705591-18708818	ENSG00000254966	IGSF22-AS1
1987	NA	chr11:30322247-30329085	ENSG00000152219	ARL14EP
1988	NA	chr11:30322247-30329085	ENSG00000242353	RPL12P30
1989	NA	chr11:33015372-33016625	ENSG00000121690	DEPDC7
1990	NA	chr11:33038642-33041225	ENSG00000176148	TCP11L1
1991	NA	chr11:33160458-33162361	ENSG00000176148	TCP11L1
1992	NA	chr11:33734830-33737453	ENSG00000085063	CD59
1993	NA	chr11:35011742-35014962	ENSG00000110436	SLC1A2
1994	NA	chr11:35038419-35043176	ENSG00000110436	SLC1A2
1995	NA	chr11:35043180-35052278	ENSG00000110436	SLC1A2
1996	NA	chr11:35121833-35123985	ENSG00000110436	SLC1A2
1997	NA	chr11:35303767-35306399	ENSG00000110436	SLC1A2
1998	NA	chr11:43358123-43360054	ENSG00000166181	API5
1999	NA	chr11:44064960-44067271	ENSG00000110455	ACCS
2000	NA	chr11:44064960-44067271	ENSG00000255165
2001	NA	chr11:44064960-44067271	ENSG00000151348	EXT2
20021	NA	chr11:44567976-44569699	ENSG00000085117	CD82
20031	NA	chr11:44679129-44683509	ENSG00000157570	TSPAN18
2004	NA	chr11:44742465-44748654	ENSG00000157570	TSPAN18
2005	NA	chr11:45846260-45848642	ENSG00000121671	CRY2
20062	NA	chr11:45928331-45932712	ENSG00000165905	LARGE2
20071	NA	chr11:46554683-46556063	ENSG00000244313
2008	NA	chr11:46558923-46563942	ENSG00000180423	HARBI1
2009	NA	chr11:46693315-46701963	ENSG00000175213	ZNF408
20101	NA	chr11:47175516-47179707	ENSG00000110514	MADD
20111	NA	chr11:47213600-47217136	ENSG00000110514	MADD
2012	NA	chr11:47264755-47272656	ENSG00000110514	MADD
2013	NA	chr11:47424204-47427387	ENSG00000110514	MADD
2014	NA	chr11:47550825-47553924	ENSG00000066336	SPI1
20151	NA	chr11:47990378-47992468	ENSG00000149177	PTPRJ
2016	NA	chr11:48042276-48046832	ENSG00000149177	PTPRJ
2017	NA	chr11:48049131-48053066	ENSG00000149177	PTPRJ
20181	NA	chr11:48049131-48053066	ENSG00000254879	PTPRJ-AS1
2019	NA	chr11:48053585-48060482	ENSG00000149177	PTPRJ
2020	NA	chr11:48105294-48110084	ENSG00000149177	PTPRJ
20211	NA	chr11:48105294-48110084	ENSG00000254879	PTPRJ-AS1
2022	NA	chr11:48168819-48172420	ENSG00000263693	MIR3161
20231	NA	chr11:48190113-48192240	ENSG00000149177	PTPRJ
2024	NA	chr11:57475853-57477170	ENSG00000149131	SERPING1
2025	NA	chr11:57511160-57516247	ENSG00000149150	SLC43A1
20261	NA	chr11:57529537-57532101	ENSG00000172409	CLP1
2027	NA	chr11:57529537-57532101	ENSG00000156599	ZDHHC5
2028	NA	chr11:57648839-57650866	ENSG00000166793	YPEL4
2029	NA	chr11:57648839-57650866	ENSG00000156603	MED19
2030	NA	chr11:57651919-57653333	ENSG00000166793	YPEL4
2031	NA	chr11:57656390-57659050	ENSG00000172409	CLP1
2032	NA	chr11:57656390-57659050	ENSG00000156599	ZDHHC5
2033	NA	chr11:57665929-57674370	ENSG00000156599	ZDHHC5
2034	NA	chr11:57711091-57714004	ENSG00000156599	ZDHHC5
2035	NA	chr11:57740277-57750048	ENSG00000166793	YPEL4
2036	NA	chr11:57740277-57750048	ENSG00000156599	ZDHHC5
20372	NA	chr11:57790072-57795842	ENSG00000254732
2038	NA	chr11:57790072-57795842	ENSG00000198561	CTNND1
2039	NA	chr11:58595462-58598278	ENSG00000242689	CNTF
20401	NA	chr11:59271476-59275447	ENSG00000166801	FAM111A
2041	NA	chr11:59565510-59566921	ENSG00000166902	MRPL16
2042	NA	chr11:59667279-59670526	ENSG00000166889	PATL1
2043	NA	chr11:59771834-59774208	ENSG00000166900	STX3
2044	NA	chr11:59771834-59774208	ENSG00000166902	MRPL16
20451	NA	chr11:59809230-59811474	ENSG00000166900	STX3
2046	NA	chr11:60903374-60908493	ENSG00000256944	TMEM109-DT
2047	NA	chr11:60903374-60908493	ENSG00000110108	TMEM109
2048	NA	chr11:60909888-60916313	ENSG00000256944	TMEM109-DT
2049	NA	chr11:60909888-60916313	ENSG00000110108	TMEM109
2050	NA	chr11:60950647-60954446	ENSG00000110446	SLC15A3
2051	NA	chr11:61046872-61050734	ENSG00000256733	LINC02954
2052	NA	chr11:61089699-61093814	ENSG00000256733	LINC02954
2053	NA	chr11:61359313-61363935	ENSG00000149532	CPSF7
20541	NA	chr11:61359313-61363935	ENSG00000279632
2055	NA	chr11:61359313-61363935	ENSG00000256591
20561	NA	chr11:61390670-61393981	ENSG00000149476	TKFC
2057	NA	chr11:61390670-61393981	ENSG00000149532	CPSF7
2058	NA	chr11:61390670-61393981	ENSG00000256591
2059	NA	chr11:61428155-61431991	ENSG00000149532	CPSF7
2060	NA	chr11:61684340-61685191	ENSG00000134780	DAGLA
2061	NA	chr11:61791237-61793649	ENSG00000124920	MYRF
2062	NA	chr11:61815018-61817454	ENSG00000134825	TMEM258
2063	NA	chr11:61815018-61817454	ENSG00000134824	FADS2
2064	NA	chr11:61815018-61817454	ENSG00000149485	FADS1
2065	NA	chr11:61815018-61817454	ENSG00000221968	FADS3
2066	NA	chr11:61826994-61829477	ENSG00000134825	TMEM258
2067	NA	chr11:61826994-61829477	ENSG00000134824	FADS2
2068	NA	chr11:61826994-61829477	ENSG00000149485	FADS1
2069	NA	chr11:61826994-61829477	ENSG00000221968	FADS3
2070	NA	chr11:61832784-61836921	ENSG00000134825	TMEM258
2071	NA	chr11:61832784-61836921	ENSG00000134824	FADS2
2072	NA	chr11:61832784-61836921	ENSG00000149485	FADS1
2073	NA	chr11:61832784-61836921	ENSG00000221968	FADS3
2074	NA	chr11:61897793-61900328	ENSG00000167995	BEST1
2075	NA	chr11:61897793-61900328	ENSG00000167996	FTH1
2076	NA	chr11:61897793-61900328	ENSG00000279491
2077	NA	chr11:61954899-61956378	ENSG00000279491
2078	NA	chr11:61962010-61969362	ENSG00000279491
2079	NA	chr11:61969716-61974094	ENSG00000167996	FTH1
20801	NA	chr11:61969716-61974094	ENSG00000279491
2081	NA	chr11:62022088-62029816	ENSG00000279491
20821	NA	chr11:62081039-62082485	ENSG00000167995	BEST1
2083	NA	chr11:62081039-62082485	ENSG00000167996	FTH1
20841	NA	chr11:62081039-62082485	ENSG00000279491
2085	NA	chr11:62337198-62338277	ENSG00000257058
2086	NA	chr11:62370380-62371819	ENSG00000162174	ASRGL1
2087	NA	chr11:62397964-62403712	ENSG00000255446
2088	NA	chr11:62424641-62430350	ENSG00000255446
2089	NA	chr11:62432182-62436736	ENSG00000255446
2090	NA	chr11:62443806-62445207	ENSG00000255446
2091	NA	chr11:62569034-62573942	ENSG00000250659
2092	NA	chr11:62569034-62573942	ENSG00000257058
20931	NA	chr11:62574015-62575613	ENSG00000269176
2094	NA	chr11:62594918-62603366	ENSG00000124942	AHNAK
2095	NA	chr11:62650618-62654004	ENSG00000162194	LBHD1
2096	NA	chr11:62663780-62668933	ENSG00000124942	AHNAK
2097	NA	chr11:62705343-62706989	ENSG00000250659
2098	NA	chr11:62705343-62706989	ENSG00000257058
2099	NA	chr11:62705343-62706989	ENSG00000269176
2100	NA	chr11:62705343-62706989	ENSG00000283268	TEX54
2101	NA	chr11:62705343-62706989	ENSG00000168003	SLC3A2
2102	NA	chr11:62707013-62711526	ENSG00000162231	NXF1
2103	NA	chr11:62712260-62720533	ENSG00000234857	HNRNPUL2-BSCL2
2104	NA	chr11:62712260-62720533	ENSG00000168003	SLC3A2
2105	NA	chr11:62723064-62731912	ENSG00000162231	NXF1
2106	NA	chr11:62723064-62731912	ENSG00000252361	RNU6-118P
2107	NA	chr11:62748520-62751857	ENSG00000204922	UQCC3
2108	NA	chr11:62748520-62751857	ENSG00000168002	POLR2G
2109	NA	chr11:62760865-62762623	ENSG00000162231	NXF1
2110	NA	chr11:62769154-62772855	ENSG00000250659
2111	NA	chr11:62879765-62884632	ENSG00000162231	NXF1
2112	NA	chr11:62879765-62884632	ENSG00000162236	STX5
2113	NA	chr11:62879765-62884632	ENSG00000252361	RNU6-118P
2114	NA	chr11:63566132-63568473	ENSG00000188070	ZFTA
2115	NA	chr11:63767369-63769869	ENSG00000188070	ZFTA
2116	NA	chr11:63838784-63843695	ENSG00000168005	SPINDOC
2117	NA	chr11:64165162-64167109	ENSG00000173486	FKBP2
2118	NA	chr11:64165162-64167109	ENSG00000173457	PPP1R14B
2119	NA	chr11:64184527-64185807	ENSG00000236935
2120	NA	chr11:64244688-64247843	ENSG00000173457	PPP1R14B
2121	NA	chr11:64250875-64252252	ENSG00000173457	PPP1R14B
2122	NA	chr11:64250875-64252252	ENSG00000126432	PRDX5
2123	NA	chr11:64283219-64286650	ENSG00000002330	BAD
2124	NA	chr11:64357100-64359798	ENSG00000173457	PPP1R14B
2125	NA	chr11:64899061-64902045	ENSG00000168060	NAALADL1
2126	NA	chr11:64899061-64902045	ENSG00000149806	FAU
2127	NA	chr11:64915009-64917327	ENSG00000149792	MRPL49
2128	NA	chr11:64970932-64972773	ENSG00000149735	GPHA2
2129	NA	chr11:64970932-64972773	ENSG00000168070	MAJIN
2130	NA	chr11:65045385-65048671	ENSG00000168060	NAALADL1
2131	NA	chr11:65045385-65048671	ENSG00000254614	CAPN1-AS1
2132	NA	chr11:65095570-65098180	ENSG00000133884	DPF2
2133	NA	chr11:65109856-65114385	ENSG00000149792	MRPL49
2134	NA	chr11:65114388-65117830	ENSG00000149792	MRPL49
2135	NA	chr11:65117969-65123354	ENSG00000133884	DPF2
2136	NA	chr11:65180812-65184844	ENSG00000168060	NAALADL1
2137	NA	chr11:65260646-65262938	ENSG00000149792	MRPL49
2138	NA	chr11:65470330-65479260	ENSG00000133884	DPF2
2139	NA	chr11:65470330-65479260	ENSG00000245532	NEAT1
2140	NA	chr11:65587380-65591053	ENSG00000172803	SNX32
2141	NA	chr11:65593785-65597078	ENSG00000172803	SNX32
21421	NA	chr11:65649218-65656851	ENSG00000173039	RELA
2143	NA	chr11:65779017-65781871	ENSG00000173465	ZNRD2
21442	NA	chr11:65779017-65781871	ENSG00000175550	DRAP1
2145	NA	chr11:65817284-65818760	ENSG00000213445	SIPA1
2146	NA	chr11:65817284-65818760	ENSG00000175602	CCDC85B
21471	NA	chr11:65817284-65818760	ENSG00000175550	DRAP1
2148	NA	chr11:65872119-65874577	ENSG00000172543	CTSW
2149	NA	chr11:65876012-65882048	ENSG00000172543	CTSW
21501	NA	chr11:65887236-65895019	ENSG00000172543	CTSW
2151	NA	chr11:65956029-65959709	ENSG00000175376	EIF1AD
2152	NA	chr11:65956029-65959709	ENSG00000175334	BANF1
21531	NA	chr11:66000968-66003810	ENSG00000175376	EIF1AD
2154	NA	chr11:66050893-66053829	ENSG00000175376	EIF1AD
2155	NA	chr11:66220628-66223193	ENSG00000174744	BRMS1
2156	NA	chr11:66277238-66279395	ENSG00000174851	YIF1A
21571	NA	chr11:66277238-66279395	ENSG00000174791	RIN1
2158	NA	chr11:66277238-66279395	ENSG00000174744	BRMS1
21591	NA	chr11:66277238-66279395	ENSG00000174684	B4GAT1
2160	NA	chr11:66281431-66282546	ENSG00000174684	B4GAT1
21611	NA	chr11:66282624-66284053	ENSG00000174851	YIF1A
2162	NA	chr11:66282624-66284053	ENSG00000174744	BRMS1
21631	NA	chr11:66282624-66284053	ENSG00000174684	B4GAT1
2164	NA	chr11:66321382-66323478	ENSG00000174807	CD248
2165	NA	chr11:66335250-66338488	ENSG00000174851	YIF1A
21661	NA	chr11:66335250-66338488	ENSG00000174791	RIN1
2167	NA	chr11:66335250-66338488	ENSG00000174744	BRMS1
2168	NA	chr11:66344029-66348792	ENSG00000182791	CCDC87
21691	NA	chr11:66438168-66439339	ENSG00000174516	PELI3
2170	NA	chr11:66541864-66547019	ENSG00000174744	BRMS1
21711	NA	chr11:66592286-66594133	ENSG00000182791	CCDC87
2172	NA	chr11:66592286-66594133	ENSG00000239306	RBM14
2173	NA	chr11:66592286-66594133	ENSG00000248643	RBM14-RBM4
2174	NA	chr11:66594639-66596184	ENSG00000173992	CCS
2175	NA	chr11:66615592-66624328	ENSG00000182791	CCDC87
2176	NA	chr11:66615592-66624328	ENSG00000239306	RBM14
2177	NA	chr11:66615592-66624328	ENSG00000248643	RBM14-RBM4
2178	NA	chr11:66615592-66624328	ENSG00000173933	RBM4
2179	NA	chr11:66743965-66745701	ENSG00000173715	C11orf80
2180	NA	chr11:67160044-67163164	ENSG00000175463	TBC1D10C
2181	NA	chr11:67301392-67305080	ENSG00000175505	CLCF1
2182	NA	chr11:67316704-67318658	ENSG00000172830	SSH3
2183	NA	chr11:67316704-67318658	ENSG00000274251
2184	NA	chr11:67316704-67318658	ENSG00000167797	CDK2AP2
2185	NA	chr11:67347811-67356314	ENSG00000172830	SSH3
2186	NA	chr11:67369086-67375209	ENSG00000175505	CLCF1
2187	NA	chr11:67369086-67375209	ENSG00000172531	PPP1CA
2188	NA	chr11:67502132-67509509	ENSG00000167797	CDK2AP2
2189	NA	chr11:67583096-67587169	ENSG00000084207	GSTP1
2190	NA	chr11:67583096-67587169	ENSG00000132744	ACY3
2191	NA	chr11:67650090-67651550	ENSG00000132744	ACY3
21921	NA	chr11:67883314-67885993	ENSG00000273819	ENPP7P7
2193	NA	chr11:67883314-67885993	ENSG00000251637	LINC02754
2194	NA	chr11:67883314-67885993	ENSG00000254610
2195	NA	chr11:67920660-67921840	ENSG00000273819	ENPP7P7
21961	NA	chr11:67920660-67921840	ENSG00000251637	LINC02754
2197	NA	chr11:67920660-67921840	ENSG00000254610
2198	NA	chr11:67929937-67930473	ENSG00000251637	LINC02754
2199	NA	chr11:67929937-67930473	ENSG00000254610
22001	NA	chr11:67955018-67956075	ENSG00000160172	FAM86C2P
2201	NA	chr11:67955018-67956075	ENSG00000254610
2202	NA	chr11:68002300-68004812	ENSG00000110057	UNC93B1
2203	NA	chr11:68119717-68122381	ENSG00000110057	UNC93B1
2204	NA	chr11:68903079-68905213	ENSG00000172938	MRGPRD
2205	NA	chr11:68961835-68964195	ENSG00000172938	MRGPRD
2206	NA	chr11:68965041-68966727	ENSG00000172938	MRGPRD
2207	NA	chr11:71786117-71788392	ENSG00000248671
2208	NA	chr11:71786117-71788392	ENSG00000158483	FAM86C1P
2209	NA	chr11:71786117-71788392	ENSG00000254978	ALG1L9P
2210	NA	chr11:71925601-71929705	ENSG00000255296
2211	NA	chr11:71925601-71929705	ENSG00000137496	IL18BP
2212	NA	chr11:71925601-71929705	ENSG00000184154	LRRC51
2213	NA	chr11:71925601-71929705	ENSG00000110200	ANAPC15
2214	NA	chr11:71997545-72002447	ENSG00000137496	IL18BP
2215	NA	chr11:72111380-72114110	ENSG00000137496	IL18BP
2216	NA	chr11:73597344-73599522	ENSG00000054965	FAM168A
2217	NA	chr11:73597344-73599522	ENSG00000021300	PLEKHB1
2218	NA	chr11:73759679-73762134	ENSG00000021300	PLEKHB1
2219	NA	chr11:73778954-73780588	ENSG00000021300	PLEKHB1
2220	NA	chr11:73778954-73780588	ENSG00000187726	DNAJB13
2221	NA	chr11:73778954-73780588	ENSG00000255847
2222	NA	chr11:73778954-73780588	ENSG00000175567	UCP2
2223	NA	chr11:73990646-73999348	ENSG00000175567	UCP2
2224	NA	chr11:73990646-73999348	ENSG00000256723
2225	NA	chr11:74030160-74031948	ENSG00000256723
2226	NA	chr11:74030160-74031948	ENSG00000280269
2227	NA	chr11:74228340-74236435	ENSG00000165434	PGM2L1
2228	NA	chr11:74236445-74239181	ENSG00000165434	PGM2L1
2229	NA	chr11:74416433-74418580	ENSG00000165434	PGM2L1
2230	NA	chr11:74948198-74950334	ENSG00000166439	RNF169
2231	NA	chr11:74948198-74950334	ENSG00000166435	XRRA1
2232	NA	chr11:74948198-74950334	ENSG00000278879
2233	NA	chr11:74948198-74950334	ENSG00000242999	RN7SL239P
22342	NA	chr11:75257546-75259441	ENSG00000149273	RPS3
2235	NA	chr11:75257546-75259441	ENSG00000207445	SNORD15B
2236	NA	chr11:75259581-75268880	ENSG00000199090	MIR326
2237	NA	chr11:75321944-75325379	ENSG00000137486	ARRB1
2238	NA	chr11:75321944-75325379	ENSG00000279117
2239	NA	chr11:75321944-75325379	ENSG00000199090	MIR326
2240	NA	chr11:75325593-75327142	ENSG00000137486	ARRB1
2241	NA	chr11:75325593-75327142	ENSG00000279117
2242	NA	chr11:75382060-75384693	ENSG00000199090	MIR326
2243	NA	chr11:75506206-75510762	ENSG00000158555	GDPD5
2244	NA	chr11:75506206-75510762	ENSG00000254460
2245	NA	chr11:75524723-75526845	ENSG00000158555	GDPD5
2246	NA	chr11:75582486-75584434	ENSG00000149257	SERPINH1
2247	NA	chr11:76285553-76289858	ENSG00000255362	LINC02761
2248	NA	chr11:76285553-76289858	ENSG00000158636	EMSY
2249	NA	chr11:76379999-76381950	ENSG00000255135	EMSY-DT
2250	NA	chr11:76443537-76446200	ENSG00000158636	EMSY
2251	NA	chr11:77081307-77084079	ENSG00000149260	CAPN5
2252	NA	chr11:77409985-77413278	ENSG00000149269	PAK1
2253	NA	chr11:77472943-77475660	ENSG00000149269	PAK1
2254	NA	chr11:77993573-77996709	ENSG00000254459
2255	NA	chr11:77993573-77996709	ENSG00000254691
2256	NA	chr11:77993573-77996709	ENSG00000255449
2257	NA	chr11:77993573-77996709	ENSG00000241782
2258	NA	chr11:78077740-78081016	ENSG00000254459
2259	NA	chr11:78077740-78081016	ENSG00000254691
2260	NA	chr11:78077740-78081016	ENSG00000255449
2261	NA	chr11:78077740-78081016	ENSG00000241782
2262	NA	chr11:78077740-78081016	ENSG00000149262	INTS4
2263	NA	chr11:78186401-78191062	ENSG00000033327	GAB2
2264	NA	chr11:82756331-82758646	ENSG00000182103	FAM181B
2265	NA	chr11:82764809-82766025	ENSG00000182103	FAM181B
2266	NA	chr11:82898539-82902336	ENSG00000137502	RAB30
2267	NA	chr11:82907505-82909263	ENSG00000182103	FAM181B
2268	NA	chr11:82968361-82972756	ENSG00000165490	DDIAS
2269	NA	chr11:83061736-83064564	ENSG00000279900
2270	NA	chr11:83069176-83078165	ENSG00000137502	RAB30
2271	NA	chr11:83069176-83078165	ENSG00000165494	PCF11
2272	NA	chr11:83155561-83164453	ENSG00000137502	RAB30
2273	NA	chr11:83155561-83164453	ENSG00000165494	PCF11
2274	NA	chr11:83191251-83195614	ENSG00000165494	PCF11
2275	NA	chr11:83284809-83287130	ENSG00000165494	PCF11
2276	NA	chr11:85646700-85649692	ENSG00000279742
2277	NA	chr11:85661988-85666214	ENSG00000279742
2278	NA	chr11:85699441-85701005	ENSG00000179071	CCDC89
2279	NA	chr11:85699441-85701005	ENSG00000137501	SYTL2
2280	NA	chr11:85745230-85746488	ENSG00000137501	SYTL2
2281	NA	chr11:85749303-85759221	ENSG00000179071	CCDC89
2282	NA	chr11:85749303-85759221	ENSG00000137501	SYTL2
2283	NA	chr11:85749303-85759221	ENSG00000279742
2284	NA	chr11:85774205-85775472	ENSG00000137504	CREBZF
2285	NA	chr11:85774205-85775472	ENSG00000137501	SYTL2
2286	NA	chr11:85808682-85811917	ENSG00000179071	CCDC89
2287	NA	chr11:85808682-85811917	ENSG00000137501	SYTL2
2288	NA	chr11:85808682-85811917	ENSG00000279742
2289	NA	chr11:85821080-85825277	ENSG00000279742
2290	NA	chr11:85825392-85829144	ENSG00000279742
2291	NA	chr11:85854150-85855872	ENSG00000279742
2292	NA	chr11:86671409-86672837	ENSG00000278989
2293	NA	chr11:86671409-86672837	ENSG00000151376	ME3
2294	NA	chr11:86671409-86672837	ENSG00000254731
2295	NA	chr11:93660831-93663643	ENSG00000254911	SCARNA9
2296	NA	chr11:93783413-93786043	ENSG00000279696
2297	NA	chr11:94127519-94130680	ENSG00000110218	PANX1
2298	NA	chr11:94923848-94926878	ENSG00000166025	AMOTL1
2299	NA	chr11:95037333-95038237	ENSG00000235268	KDM4E
2300	NA	chr11:95037333-95038237	ENSG00000274486
2301	NA	chr11:95037333-95038237	ENSG00000256779	SRSF8BP
2302	NA	chr11:95150235-95155394	ENSG00000245552	LNCRNA-IUR
2303	NA	chr11:95228500-95236033	ENSG00000245552	LNCRNA-IUR
2304	NA	chr11:95228500-95236033	ENSG00000149212	SESN3
2305	NA	chr11:95228500-95236033	ENSG00000282834
2306	NA	chr11:95336582-95339226	ENSG00000245552	LNCRNA-IUR
2307	NA	chr11:95336582-95339226	ENSG00000149212	SESN3
2308	NA	chr11:95624828-95626365	ENSG00000250390
2309	NA	chr11:95639722-95643270	ENSG00000250390
2310	NA	chr11:95639722-95643270	ENSG00000255605
2311	NA	chr11:95658402-95661459	ENSG00000077458	FAM76B
2312	NA	chr11:95671806-95677316	ENSG00000250390
2313	NA	chr11:95671806-95677316	ENSG00000255605
2314	NA	chr11:95671806-95677316	ENSG00000077458	FAM76B
2315	NA	chr11:95788164-95791996	ENSG00000184384	MAML2
2316	NA	chr11:96383581-96385814	ENSG00000149231	CCDC82
2317	NA	chr11:102293123-102295852	ENSG00000023445	BIRC3
2318	NA	chr11:102293123-102295852	ENSG00000110330	BIRC2
2319	NA	chr11:102299577-102303304	ENSG00000023445	BIRC3
2320	NA	chr11:102339429-102342281	ENSG00000110330	BIRC2
2321	NA	chr11:102356701-102359292	ENSG00000110330	BIRC2
2322	NA	chr11:102359412-102369160	ENSG00000110330	BIRC2
2323	NA	chr11:102394661-102398713	ENSG00000110330	BIRC2
2324	NA	chr11:102401640-102405767	ENSG00000110330	BIRC2
2325	NA	chr11:104897857-104898968	ENSG00000235505	CASP4LP
2326	NA	chr11:104897857-104898968	ENSG00000254750	CASP1P2
2327	NA	chr11:104897857-104898968	ENSG00000255221	CARD17
2328	NA	chr11:104914869-104919351	ENSG00000235505	CASP4LP
2329	NA	chr11:105027461-105028544	ENSG00000235505	CASP4LP
2330	NA	chr11:105027461-105028544	ENSG00000137752	CASP1
2331	NA	chr11:105027461-105028544	ENSG00000254750	CASP1P2
2332	NA	chr11:105070088-105072018	ENSG00000235505	CASP4LP
2333	NA	chr11:105070088-105072018	ENSG00000137752	CASP1
2334	NA	chr11:105070088-105072018	ENSG00000204397	CARD16
2335	NA	chr11:105070088-105072018	ENSG00000254750	CASP1P2
2336	NA	chr11:105070088-105072018	ENSG00000255221	CARD17
2337	NA	chr11:106076050-106078820	ENSG00000254433
2338	NA	chr11:107839947-107841565	ENSG00000110660	SLC35F2
2339	NA	chr11:107857965-107860057	ENSG00000110660	SLC35F2
2340	NA	chr11:108592506-108595386	ENSG00000110723	EXPH5
2341	NA	chr11:110295344-110297154	ENSG00000149289	ZC3H12C
2342	NA	chr11:111375630-111381158	ENSG00000110777	POU2AF1
2343	NA	chr11:111375630-111381158	ENSG00000204381	LAYN
2344	NA	chr11:111538642-111541574	ENSG00000204381	LAYN
2345	NA	chr11:111935698-111939696	ENSG00000150764	DIXDC1
2346	NA	chr11:111943158-111945109	ENSG00000150764	DIXDC1
2347	NA	chr11:112289693-112290762	ENSG00000150779	TIMM8B
2348	NA	chr11:112289693-112290762	ENSG00000250303	LINC02762
2349	NA	chr11:112295955-112299190	ENSG00000250303	LINC02762
2350	NA	chr11:112321077-112322817	ENSG00000250303	LINC02762
2351	NA	chr11:113365068-113367327	ENSG00000270179
2352	NA	chr11:114058755-114061636	ENSG00000109906	ZBTB16
2353	NA	chr11:114315117-114321313	ENSG00000256195
2354	NA	chr11:114315117-114321313	ENSG00000076043	REXO2
2355	NA	chr11:116992422-116995059	ENSG00000224077
2356	NA	chr11:117036594-117038993	ENSG00000234268
2357	NA	chr11:117094428-117100634	ENSG00000224077
2358	NA	chr11:117177466-117181393	ENSG00000167257	RNF214
2359	NA	chr11:117215905-117222379	ENSG00000234268
2360	NA	chr11:117327347-117329409	ENSG00000224077
2361	NA	chr11:117822104-117825506	ENSG00000137731	FXYD2
2362	NA	chr11:117822104-117825506	ENSG00000254844
2363	NA	chr11:117827316-117829938	ENSG00000137731	FXYD2
2364	NA	chr11:118014766-118016733	ENSG00000110324	IL10RA
2365	NA	chr11:118198227-118199495	ENSG00000160593	JAML
2366	NA	chr11:118199831-118203955	ENSG00000160593	JAML
2367	NA	chr11:118250482-118253453	ENSG00000160593	JAML
2368	NA	chr11:118250482-118253453	ENSG00000269944
2369	NA	chr11:118327854-118330340	ENSG00000243431	RPL5P30
2370	NA	chr11:118355837-118361397	ENSG00000269944
2371	NA	chr11:118570584-118573932	ENSG00000118096	IFT46
2372	NA	chr11:118604508-118611655	ENSG00000019144	PHLDB1
2373	NA	chr11:118604508-118611655	ENSG00000278376
2374	NA	chr11:118765373-118769539	ENSG00000118181	RPS25
2375	NA	chr11:118769782-118774819	ENSG00000118181	RPS25
2376	NA	chr11:118840801-118842320	ENSG00000019144	PHLDB1
2377	NA	chr11:118840801-118842320	ENSG00000278376
2378	NA	chr11:118840801-118842320	ENSG00000254621	SETP16
2379	NA	chr11:118840801-118842320	ENSG00000118181	RPS25
2380	NA	chr11:118871930-118881802	ENSG00000110375	UPK2
2381	NA	chr11:118882485-118885508	ENSG00000278376
2382	NA	chr11:118882485-118885508	ENSG00000160683	CXCR5
2383	NA	chr11:118882485-118885508	ENSG00000110375	UPK2
2384	NA	chr11:118937307-118941842	ENSG00000118181	RPS25
2385	NA	chr11:119022811-119028461	ENSG00000118181	RPS25
2386	NA	chr11:119028550-119031628	ENSG00000278376
2387	NA	chr11:119055877-119058570	ENSG00000149428	HYOU1
2388	NA	chr11:119220884-119224172	ENSG00000118181	RPS25
2389	NA	chr11:119237478-119243582	ENSG00000110395	CBL
2390	NA	chr11:119255883-119259380	ENSG00000110395	CBL
2391	NA	chr11:119271665-119274281	ENSG00000076706	MCAM
2392	NA	chr11:119320503-119322212	ENSG00000110395	CBL
2393	NA	chr11:119380562-119382848	ENSG00000245248	USP2-AS1
2394	NA	chr11:120956560-120958094	ENSG00000154114	TBCEL
23951	NA	chr11:121290713-121294201	ENSG00000109929	SC5D
2396	NA	chr11:121326911-121329770	ENSG00000109929	SC5D
2397	NA	chr11:122655002-122661099	ENSG00000154127	UBASH3B
2398	NA	chr11:122725211-122730588	ENSG00000154127	UBASH3B
2399	NA	chr11:122738833-122747682	ENSG00000154127	UBASH3B
2400	NA	chr11:122838140-122839998	ENSG00000109943	CRTAM
2401	NA	chr11:122841848-122846010	ENSG00000109943	CRTAM
2402	NA	chr11:122849801-122853723	ENSG00000109943	CRTAM
2403	NA	chr11:122882295-122884320	ENSG00000109944	JHY
2404	NA	chr11:122882295-122884320	ENSG00000254944	ATP5PBP5
2405	NA	chr11:123084901-123089710	ENSG00000109943	CRTAM
2406	NA	chr11:123429355-123431677	ENSG00000023171	GRAMD1B
2407	NA	chr11:123429355-123431677	ENSG00000166257	SCN3B
2408	NA	chr11:123456136-123458073	ENSG00000023171	GRAMD1B
2409	NA	chr11:123456136-123458073	ENSG00000166257	SCN3B
2410	NA	chr11:124621864-124624378	ENSG00000154144	TBRG1
2411	NA	chr11:124745731-124747471	ENSG00000019102	VSIG2
2412	NA	chr11:124750732-124753843	ENSG00000019102	VSIG2
2413	NA	chr11:124750732-124753843	ENSG00000149564	ESAM
2414	NA	chr11:124750732-124753843	ENSG00000250073	ESAM-AS1
24151	NA	chr11:124875893-124877609	ENSG00000154134	ROBO3
2416	NA	chr11:124875893-124877609	ENSG00000154133	ROBO4
2417	NA	chr11:124942662-124944485	ENSG00000120458	MSANTD2
2418	NA	chr11:124942662-124944485	ENSG00000149548	CCDC15
2419	NA	chr11:124942662-124944485	ENSG00000150433	TMEM218
24201	NA	chr11:124949336-124954917	ENSG00000279342
2421	NA	chr11:125886839-125888724	ENSG00000237353	PATE4
2422	NA	chr11:126082598-126085949	ENSG00000064309	CDON
2423	NA	chr11:126266468-126269945	ENSG00000150455	TIRAP
2424	NA	chr11:128035367-128041522	ENSG00000273415	LINC02725
24251	NA	chr11:128284635-128286151	ENSG00000134954	ETS1
2426	NA	chr11:128348901-128352273	ENSG00000134954	ETS1
2427	NA	chr11:128411194-128413781	ENSG00000134954	ETS1
2428	NA	chr11:128416654-128418614	ENSG00000134954	ETS1
2429	NA	chr11:128420371-128424070	ENSG00000134954	ETS1
2430	NA	chr11:128692673-128698706	ENSG00000254703	SENCR
2431	NA	chr11:128905028-128906025	ENSG00000151704	KCNJ1
2432	NA	chr11:129695293-129696329	ENSG00000281386
2433	NA	chr11:129695293-129696329	ENSG00000281097	LINC01395
2434	NA	chr11:129695293-129696329	ENSG00000151715	TMEM45B
2435	NA	chr11:129800916-129807822	ENSG00000281386
2436	NA	chr11:129800916-129807822	ENSG00000281097	LINC01395
2437	NA	chr11:129800916-129807822	ENSG00000255188
2438	NA	chr11:129800916-129807822	ENSG00000151715	TMEM45B
2439	NA	chr11:129800916-129807822	ENSG00000170322	NFRKB
2440	NA	chr11:129812467-129816947	ENSG00000281386
2441	NA	chr11:129812467-129816947	ENSG00000281097	LINC01395
2442	NA	chr11:129812467-129816947	ENSG00000255188
2443	NA	chr11:129812467-129816947	ENSG00000151715	TMEM45B
2444	NA	chr11:129812467-129816947	ENSG00000170322	NFRKB
2445	NA	chr11:129838608-129843475	ENSG00000281386
2446	NA	chr11:129838608-129843475	ENSG00000281097	LINC01395
2447	NA	chr11:129838608-129843475	ENSG00000255188
2448	NA	chr11:129838608-129843475	ENSG00000151715	TMEM45B
2449	NA	chr11:129838608-129843475	ENSG00000170322	NFRKB
2450	NA	chr11:129894242-129896441	ENSG00000170322	NFRKB
2451	NA	chr11:129922749-129924721	ENSG00000151715	TMEM45B
2452	NA	chr11:130915297-130917383	ENSG00000254842	LINC02551
2453	NA	chr11:130915297-130917383	ENSG00000255455
2454	NA	chr11:130915297-130917383	ENSG00000120451	SNX19
2455	NA	chr11:133927641-133930160	ENSG00000080854	IGSF9B
24561	NA	chr11:133943742-133949212	ENSG00000080854	IGSF9B
2457	NA	chr11:134026593-134029737	ENSG00000204241	LINC02731
2458	NA	chr11:134026593-134029737	ENSG00000166086	JAM3
2459	NA	chr11:134032377-134035462	ENSG00000204241	LINC02731
2460	NA	chr11:134274972-134277076	ENSG00000151498	ACAD8
24611	NA	chr11:134274972-134277076	ENSG00000166105	GLB1L3
2462	NA	chr11:134656242-134657452	ENSG00000251226	LINC02714
2463	NA	chr12:386179-390693	ENSG00000139044	B4GALNT3
2464	NA	chr12:552845-554573	ENSG00000139044	B4GALNT3
2465	NA	chr12:629228-633458	ENSG00000177406	NINJ2-AS1
24661	NA	chr12:637048-645436	ENSG00000177406	NINJ2-AS1
2467	NA	chr12:661646-664355	ENSG00000171840	NINJ2
2468	NA	chr12:696397-699283	ENSG00000256020
2469	NA	chr12:773814-774762	ENSG00000256020
2470	NA	chr12:1666326-1669624	ENSG00000006831	ADIPOR2
2471	NA	chr12:1804591-1805233	ENSG00000151062	CACNA2D4
2472	NA	chr12:1810848-1812349	ENSG00000151062	CACNA2D4
2473	NA	chr12:2689701-2692622	ENSG00000078246	TULP3
2474	NA	chr12:2811986-2815107	ENSG00000256030	CBX3P4
2475	NA	chr12:2889587-2891821	ENSG00000078246	TULP3
2476	NA	chr12:3892231-3894520	ENSG00000256862	PARP11-AS1
2477	NA	chr12:3902971-3909480	ENSG00000256862	PARP11-AS1
2478	NA	chr12:3911233-3917421	ENSG00000256862	PARP11-AS1
2479	NA	chr12:3911233-3917421	ENSG00000256356	HSPA8P5
2480	NA	chr12:3932962-3936859	ENSG00000256862	PARP11-AS1
2481	NA	chr12:4025608-4029418	ENSG00000111224	PARP11
2482	NA	chr12:4117898-4119630	ENSG00000256356	HSPA8P5
24831	NA	chr12:4153291-4154480	ENSG00000078237	TIGAR
2484	NA	chr12:6200004-6201467	ENSG00000010278	CD9
2485	NA	chr12:6229269-6232345	ENSG00000010278	CD9
2486	NA	chr12:6360344-6364939	ENSG00000008323	PLEKHG6
2487	NA	chr12:6360344-6364939	ENSG00000067182	TNFRSF1A
24881	NA	chr12:6360344-6364939	ENSG00000111319	SCNN1A
2489	NA	chr12:6383551-6384539	ENSG00000111321	LTBR
2490	NA	chr12:6429569-6436296	ENSG00000010278	CD9
2491	NA	chr12:6531683-6538777	ENSG00000089693	MLF2
2492	NA	chr12:6566847-6571241	ENSG00000126746	ZNF384
2493	NA	chr12:6686805-6690766	ENSG00000089693	MLF2
24941	NA	chr12:6686805-6690766	ENSG00000111674	ENO2
2495	NA	chr12:6699797-6701391	ENSG00000111639	MRPL51
2496	NA	chr12:6699797-6701391	ENSG00000111653	ING4
2497	NA	chr12:6772050-6774854	ENSG00000111640	GAPDH
2498	NA	chr12:6772050-6774854	ENSG00000159335	PTMS
2499	NA	chr12:6772050-6774854	ENSG00000089692	LAG3
25003	NA	chr12:6772050-6774854	ENSG00000110811	P3H3
2501	NA	chr12:6772050-6774854	ENSG00000111678	C12orf57
2502	NA	chr12:6772050-6774854	ENSG00000111679	PTPN6
2503	NA	chr12:6828082-6830653	ENSG00000111652	COPS7A
25041	NA	chr12:6828082-6830653	ENSG00000110811	P3H3
2505	NA	chr12:6828082-6830653	ENSG00000111664	GNB3
25061	NA	chr12:6828082-6830653	ENSG00000111669	TPI1
2507	NA	chr12:6828082-6830653	ENSG00000215021	PHB2
2508	NA	chr12:6851152-6852513	ENSG00000139178	C1RL
2509	NA	chr12:6866227-6874696	ENSG00000111669	TPI1
2510	NA	chr12:6903501-6906565	ENSG00000010626	LRRC23
2511	NA	chr12:6912188-6917764	ENSG00000089692	LAG3
2512	NA	chr12:6912188-6917764	ENSG00000111669	TPI1
2513	NA	chr12:6912188-6917764	ENSG00000111674	ENO2
2514	NA	chr12:6967082-6972298	ENSG00000111674	ENO2
2515	NA	chr12:6967082-6972298	ENSG00000139178	C1RL
2516	NA	chr12:7017593-7019337	ENSG00000111674	ENO2
2517	NA	chr12:7972410-7973970	ENSG00000059804	SLC2A3
2518	NA	chr12:8023132-8028115	ENSG00000235602	POU5F1P3
2519	NA	chr12:8242294-8244375	ENSG00000256101
2520	NA	chr12:8319537-8321275	ENSG00000256101
2521	NA	chr12:9021413-9030322	ENSG00000111752	PHC1
2522	NA	chr12:9021413-9030322	ENSG00000213049	HNRNPA1P34
2523	NA	chr12:9021413-9030322	ENSG00000214851	LINC00612
2524	NA	chr12:9021413-9030322	ENSG00000245105	A2M-AS1
2525	NA	chr12:9021413-9030322	ENSG00000175899	A2M
2526	NA	chr12:9021413-9030322	ENSG00000256937	KRT17P8
2527	NA	chr12:9021413-9030322	ENSG00000256720	BTG1P1
2528	NA	chr12:9021413-9030322	ENSG00000126838	PZP
2529	NA	chr12:9021413-9030322	ENSG00000256817	TPT1P12
2530	NA	chr12:9021413-9030322	ENSG00000256069	A2MP1
2531	NA	chr12:9021413-9030322	ENSG00000283429	MIR1244-3
2532	NA	chr12:9021413-9030322	ENSG00000237248	LINC00987
2533	NA	chr12:9021413-9030322	ENSG00000256427
2534	NA	chr12:9030333-9032932	ENSG00000003056	M6PR
2535	NA	chr12:9030333-9032932	ENSG00000139187	KLRG1
2536	NA	chr12:9030333-9032932	ENSG00000213049	HNRNPA1P34
2537	NA	chr12:9030333-9032932	ENSG00000255776	VDAC2P2
2538	NA	chr12:9030333-9032932	ENSG00000214851	LINC00612
2539	NA	chr12:9030333-9032932	ENSG00000245105	A2M-AS1
2540	NA	chr12:9030333-9032932	ENSG00000175899	A2M
2541	NA	chr12:9030333-9032932	ENSG00000256937	KRT17P8
2542	NA	chr12:9030333-9032932	ENSG00000256720	BTG1P1
2543	NA	chr12:9030333-9032932	ENSG00000126838	PZP
2544	NA	chr12:9030333-9032932	ENSG00000256817	TPT1P12
2545	NA	chr12:9030333-9032932	ENSG00000256069	A2MP1
2546	NA	chr12:9030333-9032932	ENSG00000237248	LINC00987
2547	NA	chr12:9030333-9032932	ENSG00000256427
2548	NA	chr12:9036706-9041837	ENSG00000003056	M6PR
2549	NA	chr12:9036706-9041837	ENSG00000214851	LINC00612
2550	NA	chr12:9036706-9041837	ENSG00000245105	A2M-AS1
2551	NA	chr12:9036706-9041837	ENSG00000175899	A2M
2552	NA	chr12:9036706-9041837	ENSG00000256937	KRT17P8
2553	NA	chr12:9036706-9041837	ENSG00000256720	BTG1P1
2554	NA	chr12:9036706-9041837	ENSG00000126838	PZP
2555	NA	chr12:9036706-9041837	ENSG00000256817	TPT1P12
2556	NA	chr12:9036706-9041837	ENSG00000256069	A2MP1
2557	NA	chr12:9036706-9041837	ENSG00000237248	LINC00987
2558	NA	chr12:9036706-9041837	ENSG00000256427
2559	NA	chr12:9064291-9065304	ENSG00000003056	M6PR
2560	NA	chr12:9240005-9240797	ENSG00000214851	LINC00612
2561	NA	chr12:9240005-9240797	ENSG00000175899	A2M
2562	NA	chr12:9240005-9240797	ENSG00000256937	KRT17P8
2563	NA	chr12:9240005-9240797	ENSG00000126838	PZP
2564	NA	chr12:9240005-9240797	ENSG00000256817	TPT1P12
2565	NA	chr12:9240005-9240797	ENSG00000256069	A2MP1
2566	NA	chr12:9240005-9240797	ENSG00000237248	LINC00987
2567	NA	chr12:9240005-9240797	ENSG00000256427
2568	NA	chr12:9240005-9240797	ENSG00000260423	LINC02367
2569	NA	chr12:9282599-9284088	ENSG00000111788
2570	NA	chr12:9282599-9284088	ENSG00000212440
2571	NA	chr12:9282599-9284088	ENSG00000255753
2572	NA	chr12:9282599-9284088	ENSG00000260423	LINC02367
25731	NA	chr12:9282599-9284088	ENSG00000278635
2574	NA	chr12:9340812-9343177	ENSG00000255753
2575	NA	chr12:9340812-9343177	ENSG00000260423	LINC02367
25761	NA	chr12:9340812-9343177	ENSG00000256673
25771	NA	chr12:9340812-9343177	ENSG00000284634
25781	NA	chr12:9435394-9435784	ENSG00000255753
25793	NA	chr12:9435394-9435784	ENSG00000260423	LINC02367
2580	NA	chr12:9435394-9435784	ENSG00000256673
2581	NA	chr12:9435394-9435784	ENSG00000214826	DDX12P
25821	NA	chr12:9435394-9435784	ENSG00000212432
25831	NA	chr12:9435394-9435784	ENSG00000284634
25841	NA	chr12:9447766-9448697	ENSG00000255753
25851	NA	chr12:9447766-9448697	ENSG00000256673
2586	NA	chr12:9447766-9448697	ENSG00000214826	DDX12P
2587	NA	chr12:9447766-9448697	ENSG00000284634
25881	NA	chr12:9447766-9448697	ENSG00000256442
25891	NA	chr12:10363699-10367416	ENSG00000256039	LINC02446
25901	NA	chr12:10554020-10555994	ENSG00000213809	KLRK1
25911	NA	chr12:10554020-10555994	ENSG00000134545	KLRC1
2592	NA	chr12:10554020-10555994	ENSG00000256039	LINC02446
2593	NA	chr12:10720982-10723787	ENSG00000060138	YBX3
2594	NA	chr12:11729939-11733673	ENSG00000139083	ETV6
2595	NA	chr12:12070725-12072884	ENSG00000121380	BCL2L14
2596	NA	chr12:12265428-12267854	ENSG00000070018	LRP6
25971	NA	chr12:12349101-12354246	ENSG00000111261	MANSC1
25981	NA	chr12:12355386-12359953	ENSG00000111266	DUSP16
2599	NA	chr12:12376840-12381915	ENSG00000205791	LOH12CR2
2600	NA	chr12:12376840-12381915	ENSG00000165714	BORCS5
2601	NA	chr12:12376840-12381915	ENSG00000111266	DUSP16
26021	NA	chr12:12437521-12446090	ENSG00000165714	BORCS5
26031	NA	chr12:12437521-12446090	ENSG00000111266	DUSP16
2604	NA	chr12:12455686-12458443	ENSG00000165714	BORCS5
2605	NA	chr12:12455686-12458443	ENSG00000111266	DUSP16
26061	NA	chr12:12524921-12531912	ENSG00000111266	DUSP16
2607	NA	chr12:12558758-12564738	ENSG00000111266	DUSP16
2608	NA	chr12:12609126-12617825	ENSG00000271215	RPL21P136
26091	NA	chr12:12732303-12738054	ENSG00000178878	APOLD1
2610	NA	chr12:12732303-12738054	ENSG00000270296	STX8P1
2611	NA	chr12:12802137-12811147	ENSG00000213782	DDX47
26122	NA	chr12:12812318-12814312	ENSG00000271215	RPL21P136
2613	NA	chr12:12834429-12835943	ENSG00000234498	RPL13AP20
2614	NA	chr12:12837155-12840866	ENSG00000213782	DDX47
2615	NA	chr12:12837155-12840866	ENSG00000241352
2616	NA	chr12:12909059-12910809	ENSG00000234498	RPL13AP20
2617	NA	chr12:12927035-12928183	ENSG00000247498	GPRC5D-AS1
2618	NA	chr12:12927035-12928183	ENSG00000111291	GPRC5D
2619	NA	chr12:12927035-12928183	ENSG00000255621
2620	NA	chr12:12999683-13001957	ENSG00000013583	HEBP1
26211	NA	chr12:12999683-13001957	ENSG00000183935	HTR7P1
2622	NA	chr12:14768018-14776358	ENSG00000084463	WBP11
2623	NA	chr12:14768018-14776358	ENSG00000139055	ERP27
2624	NA	chr12:14768018-14776358	ENSG00000111348	ARHGDIB
2625	NA	chr12:14802073-14804865	ENSG00000182993	C12orf60
2626	NA	chr12:14802073-14804865	ENSG00000139055	ERP27
2627	NA	chr12:15788321-15790269	ENSG00000151491	EPS8
2628	NA	chr12:15788321-15790269	ENSG00000255565
2629	NA	chr12:21452360-21454306	ENSG00000121350	PYROXD1
2630	NA	chr12:21452360-21454306	ENSG00000004700	RECQL
2631	NA	chr12:21455698-21459255	ENSG00000121350	PYROXD1
2632	NA	chr12:21455698-21459255	ENSG00000004700	RECQL
2633	NA	chr12:21508974-21510688	ENSG00000121350	PYROXD1
2634	NA	chr12:21508974-21510688	ENSG00000004700	RECQL
2635	NA	chr12:21508974-21510688	ENSG00000111711	GOLT1B
2636	NA	chr12:24814083-24815656	ENSG00000118308	IRAG2
2637	NA	chr12:25050640-25057974	ENSG00000118308	IRAG2
2638	NA	chr12:25050640-25057974	ENSG00000258546	CENPUP2
2639	NA	chr12:25050640-25057974	ENSG00000276842
26401	NA	chr12:25192504-25197310	ENSG00000118307	DNAI7
2641	NA	chr12:25192504-25197310	ENSG00000205707	ETFRF1
2642	NA	chr12:25860118-25861367	ENSG00000246695	RASSF8-AS1
2643	NA	chr12:25860118-25861367	ENSG00000123094	RASSF8
26441	NA	chr12:26113855-26114946	ENSG00000246695	RASSF8-AS1
2645	NA	chr12:26113855-26114946	ENSG00000123094	RASSF8
2646	NA	chr12:27522689-27524747	ENSG00000110841	PPFIBP1
26471	NA	chr12:27779382-27782248	ENSG00000087448	KLHL42
2648	NA	chr12:27799008-27804484	ENSG00000205693	MANSC4
2649	NA	chr12:27799008-27804484	ENSG00000087448	KLHL42
26501	NA	chr12:27805614-27808137	ENSG00000205693	MANSC4
2651	NA	chr12:27805614-27808137	ENSG00000087448	KLHL42
2652	NA	chr12:29388810-29391551	ENSG00000257599	OVCH1-AS1
2653	NA	chr12:29388810-29391551	ENSG00000187950	OVCH1
2654	NA	chr12:31073431-31074909	ENSG00000013573	DDX11
26551	NA	chr12:31073431-31074909	ENSG00000212533
2656	NA	chr12:31073431-31074909	ENSG00000270926
2657	NA	chr12:31681424-31683972	ENSG00000276900
2658	NA	chr12:31734778-31738695	ENSG00000276900
26591	NA	chr12:31740302-31743391	ENSG00000276900
2660	NA	chr12:31740302-31743391	ENSG00000242314	RPL12P32
2661	NA	chr12:31749540-31753466	ENSG00000276900
2662	NA	chr12:31796540-31798478	ENSG00000276900
2663	NA	chr12:31796540-31798478	ENSG00000242314	RPL12P32
26641	NA	chr12:31801526-31803321	ENSG00000276900
2665	NA	chr12:31801526-31803321	ENSG00000257094
2666	NA	chr12:31803430-31805089	ENSG00000276900
2667	NA	chr12:31805364-31808752	ENSG00000174718	RESF1
2668	NA	chr12:31831289-31833570	ENSG00000151743	AMN1
26691	NA	chr12:31926733-31931289	ENSG00000276900
2670	NA	chr12:31926733-31931289	ENSG00000174718	RESF1
2671	NA	chr12:31968723-31972349	ENSG00000276900
2672	NA	chr12:31968723-31972349	ENSG00000242314	RPL12P32
26731	NA	chr12:31995974-32001030	ENSG00000242314	RPL12P32
2674	NA	chr12:32001323-32005009	ENSG00000242314	RPL12P32
2675	NA	chr12:32138986-32141201	ENSG00000151746	BICD1
2676	NA	chr12:32138986-32141201	ENSG00000276115
2677	NA	chr12:34125748-34126737	ENSG00000255652	LINC02963
26781	NA	chr12:38771710-38772747	ENSG00000139117	CPNE8
2679	NA	chr12:39442080-39444765	ENSG00000139116	KIF21A
26802	NA	chr12:39682280-39684415	ENSG00000173208	ABCD2
2681	NA	chr12:46454672-46456944	ENSG00000257261	SLC38A4-AS1
2682	NA	chr12:46454672-46456944	ENSG00000257496
2683	NA	chr12:46454672-46456944	ENSG00000275481
2684	NA	chr12:46454672-46456944	ENSG00000278896
2685	NA	chr12:46454672-46456944	ENSG00000272369
2686	NA	chr12:46454672-46456944	ENSG00000272963	OR7A19P
2687	NA	chr12:46454672-46456944	ENSG00000271642	MARK3P1
2688	NA	chr12:46458111-46461839	ENSG00000257261	SLC38A4-AS1
2689	NA	chr12:46458111-46461839	ENSG00000275481
2690	NA	chr12:46458111-46461839	ENSG00000278896
2691	NA	chr12:46458111-46461839	ENSG00000272369
2692	NA	chr12:46458111-46461839	ENSG00000272963	OR7A19P
2693	NA	chr12:46458111-46461839	ENSG00000271642	MARK3P1
2694	NA	chr12:46516871-46518215	ENSG00000257261	SLC38A4-AS1
2695	NA	chr12:46516871-46518215	ENSG00000257496
2696	NA	chr12:46516871-46518215	ENSG00000275481
26971	NA	chr12:46516871-46518215	ENSG00000278896
2698	NA	chr12:46516871-46518215	ENSG00000272369
2699	NA	chr12:46516871-46518215	ENSG00000272963	OR7A19P
2700	NA	chr12:46516871-46518215	ENSG00000139209	SLC38A4
2701	NA	chr12:47143856-47146396	ENSG00000139211	AMIGO2
2702	NA	chr12:47248451-47251037	ENSG00000257925
2703	NA	chr12:47248451-47251037	ENSG00000258181
2704	NA	chr12:47348393-47353005	ENSG00000258116	PPIAP45
27051	NA	chr12:47348393-47353005	ENSG00000199566
2706	NA	chr12:47348393-47353005	ENSG00000257924	LINC02416
2707	NA	chr12:47390248-47398402	ENSG00000258181
2708	NA	chr12:47716698-47719054	ENSG00000005175	RPAP3
2709	NA	chr12:47882262-47885012	ENSG00000111424	VDR
2710	NA	chr12:47888379-47889765	ENSG00000268069
2711	NA	chr12:48104679-48108353	ENSG00000177875	CCDC184
2712	NA	chr12:48155899-48159732	ENSG00000152556	PFKM
27131	NA	chr12:48155899-48159732	ENSG00000177981	ASB8
2714	NA	chr12:48155899-48159732	ENSG00000172640	OR10AD1
2715	NA	chr12:48182762-48184511	ENSG00000177875	CCDC184
2716	NA	chr12:48197103-48202651	ENSG00000152556	PFKM
2717	NA	chr12:48197103-48202651	ENSG00000177981	ASB8
2718	NA	chr12:48197103-48202651	ENSG00000172640	OR10AD1
2719	NA	chr12:48285664-48287276	ENSG00000177875	CCDC184
2720	NA	chr12:48409363-48410748	ENSG00000167528	ZNF641
27212	NA	chr12:48865043-48866684	ENSG00000172602	RND1
2722	NA	chr12:48916529-48922473	ENSG00000134285	FKBP11
2723	NA	chr12:48916529-48922473	ENSG00000123416	TUBA1B
2724	NA	chr12:48922547-48928145	ENSG00000139537	CCDC65
2725	NA	chr12:48922547-48928145	ENSG00000134285	FKBP11
2726	NA	chr12:48922547-48928145	ENSG00000123416	TUBA1B
2727	NA	chr12:48933025-48935135	ENSG00000167535	CACNB3
2728	NA	chr12:48933025-48935135	ENSG00000172602	RND1
27291	NA	chr12:48933025-48935135	ENSG00000134285	FKBP11
2730	NA	chr12:48933025-48935135	ENSG00000167550	RHEBL1
2731	NA	chr12:48956174-48958216	ENSG00000257913	DDN-AS1
2732	NA	chr12:48956174-48958216	ENSG00000167552	TUBA1A
2733	NA	chr12:49017151-49025405	ENSG00000257913	DDN-AS1
2734	NA	chr12:49055333-49061546	ENSG00000257913	DDN-AS1
2735	NA	chr12:49055333-49061546	ENSG00000167553	TUBA1C
2736	NA	chr12:49186887-49190641	ENSG00000139636	LMBR1L
2737	NA	chr12:49537705-49540990	ENSG00000187778	MCRS1
2738	NA	chr12:49548458-49550060	ENSG00000135519	KCNH3
2739	NA	chr12:50399984-50402027	ENSG00000066084	DIP2B
2740	NA	chr12:50623615-50625893	ENSG00000123268	ATF1
2741	NA	chr12:51007283-51011733	ENSG00000123268	ATF1
27421	NA	chr12:51023848-51027705	ENSG00000183283	DAZAP2
2743	NA	chr12:51046618-51050600	ENSG00000050426	LETMD1
2744	NA	chr12:51046618-51050600	ENSG00000110925	CSRNP2
2745	NA	chr12:51171469-51174027	ENSG00000110911	SLC11A2
2746	NA	chr12:51171469-51174027	ENSG00000050426	LETMD1
2747	NA	chr12:51171469-51174027	ENSG00000110925	CSRNP2
27482	NA	chr12:51171469-51174027	ENSG00000184271	POU6F1
2749	NA	chr12:51171469-51174027	ENSG00000278126
2750	NA	chr12:51171469-51174027	ENSG00000183283	DAZAP2
2751	NA	chr12:51171469-51174027	ENSG00000170545	SMAGP
2752	NA	chr12:51196448-51206048	ENSG00000110925	CSRNP2
2753	NA	chr12:51196448-51206048	ENSG00000135457	TFCP2
2754	NA	chr12:51196448-51206048	ENSG00000199824	RNU6-199P
2755	NA	chr12:51196448-51206048	ENSG00000184271	POU6F1
2756	NA	chr12:51196448-51206048	ENSG00000278126
2757	NA	chr12:51196448-51206048	ENSG00000183283	DAZAP2
2758	NA	chr12:51206469-51209086	ENSG00000110925	CSRNP2
2759	NA	chr12:51206469-51209086	ENSG00000199824	RNU6-199P
2760	NA	chr12:51206469-51209086	ENSG00000184271	POU6F1
2761	NA	chr12:51206469-51209086	ENSG00000278126
27621	NA	chr12:51215437-51219932	ENSG00000110925	CSRNP2
2763	NA	chr12:51215437-51219932	ENSG00000184271	POU6F1
27641	NA	chr12:51215437-51219932	ENSG00000278126
2765	NA	chr12:51215437-51219932	ENSG00000183283	DAZAP2
27661	NA	chr12:51237638-51242447	ENSG00000184271	POU6F1
2767	NA	chr12:51237638-51242447	ENSG00000183283	DAZAP2
27681	NA	chr12:51237638-51242447	ENSG00000170545	SMAGP
2769	NA	chr12:51244978-51249728	ENSG00000257246	PHB1P19
2770	NA	chr12:51244978-51249728	ENSG00000278126
2771	NA	chr12:51287900-51295368	ENSG00000244540	RPL35AP29
2772	NA	chr12:51383238-51384702	ENSG00000139629	GALNT6
2773	NA	chr12:51383238-51384702	ENSG00000050438	SLC4A8
2774	NA	chr12:51383238-51384702	ENSG00000271065	SLC4A8-AS1
2775	NA	chr12:51390381-51396818	ENSG00000139629	GALNT6
27761	NA	chr12:51390381-51396818	ENSG00000050438	SLC4A8
2777	NA	chr12:51390381-51396818	ENSG00000271065	SLC4A8-AS1
2778	NA	chr12:51424301-51425618	ENSG00000271065	SLC4A8-AS1
2779	NA	chr12:51482345-51485541	ENSG00000139629	GALNT6
2780	NA	chr12:51482345-51485541	ENSG00000050438	SLC4A8
27811	NA	chr12:51884980-51887003	ENSG00000257851	HNRNPA3P10
2782	NA	chr12:51970194-51973592	ENSG00000135503	ACVR1B
2783	NA	chr12:52006047-52010747	ENSG00000161835	TAMALIN
2784	NA	chr12:52151670-52157385	ENSG00000123395	ATG101
2785	NA	chr12:52161440-52163059	ENSG00000123395	ATG101
2786	NA	chr12:52679938-52684006	ENSG00000257495	KRT73-AS1
2787	NA	chr12:52679938-52684006	ENSG00000172867	KRT2
2788	NA	chr12:52689419-52693968	ENSG00000257495	KRT73-AS1
2789	NA	chr12:52689419-52693968	ENSG00000172867	KRT2
2790	NA	chr12:52713608-52714930	ENSG00000172867	KRT2
2791	NA	chr12:52866021-52872921	ENSG00000172867	KRT2
2792	NA	chr12:52873380-52875200	ENSG00000172867	KRT2
2793	NA	chr12:53053259-53054942	ENSG00000063046	EIF4B
2794	NA	chr12:53101887-53105271	ENSG00000167780	SOAT2
2795	NA	chr12:53251512-53254337	ENSG00000205352	PRR13
2796	NA	chr12:53320421-53326373	ENSG00000205352	PRR13
2797	NA	chr12:53440083-53443514	ENSG00000205352	PRR13
2798	NA	chr12:53451466-53454631	ENSG00000205352	PRR13
2799	NA	chr12:53491763-53495316	ENSG00000205352	PRR13
2800	NA	chr12:53497391-53502550	ENSG00000205352	PRR13
2801	NA	chr12:53543549-53545545	ENSG00000275488
2802	NA	chr12:53623150-53627997	ENSG00000282977	PCBP2-OT1
2803	NA	chr12:53726734-53728651	ENSG00000012822	CALCOCO1
2804	NA	chr12:54017563-54018545	ENSG00000198353	HOXC4
2805	NA	chr12:54081557-54084143	ENSG00000198353	HOXC4
2806	NA	chr12:54081557-54084143	ENSG00000250654
2807	NA	chr12:54188484-54189472	ENSG00000250742	LINC02381
2808	NA	chr12:54188484-54189472	ENSG00000161638	ITGA5
2809	NA	chr12:54277374-54284599	ENSG00000260470
2810	NA	chr12:54277374-54284599	ENSG00000257534
2811	NA	chr12:54277374-54284599	ENSG00000161638	ITGA5
2812	NA	chr12:54325025-54326025	ENSG00000161638	ITGA5
2813	NA	chr12:54473280-54474098	ENSG00000170627	GTSF1
2814	NA	chr12:54739963-54744025	ENSG00000135426	TESPA1
2815	NA	chr12:54776760-54778516	ENSG00000135426	TESPA1
2816	NA	chr12:55000645-55002257	ENSG00000135426	TESPA1
2817	NA	chr12:55645937-55647611	ENSG00000135414	GDF11
2818	NA	chr12:55715260-55718376	ENSG00000065357	DGKA
2819	NA	chr12:55737187-55739015	ENSG00000258056	CD63-AS1
2820	NA	chr12:55816389-55817853	ENSG00000065357	DGKA
2821	NA	chr12:55822949-55832539	ENSG00000273973
2822	NA	chr12:55955301-55963422	ENSG00000197728	RPS26
2823	NA	chr12:55972028-55973792	ENSG00000205323	SARNP
2824	NA	chr12:55972028-55973792	ENSG00000139613	SMARCC2
2825	NA	chr12:55973924-55975379	ENSG00000205323	SARNP
2826	NA	chr12:55973924-55975379	ENSG00000170515	PA2G4
2827	NA	chr12:56039886-56043877	ENSG00000273973
2828	NA	chr12:56039886-56043877	ENSG00000139613	SMARCC2
2829	NA	chr12:56039886-56043877	ENSG00000062485	CS
2830	NA	chr12:56099088-56106723	ENSG00000065357	DGKA
2831	NA	chr12:56099088-56106723	ENSG00000139613	SMARCC2
2832	NA	chr12:56099088-56106723	ENSG00000062485	CS
2833	NA	chr12:56115184-56119935	ENSG00000258317
2834	NA	chr12:56115184-56119935	ENSG00000139613	SMARCC2
2835	NA	chr12:56115184-56119935	ENSG00000062485	CS
2836	NA	chr12:56124001-56128042	ENSG00000273973
2837	NA	chr12:56124001-56128042	ENSG00000139613	SMARCC2
2838	NA	chr12:56146082-56153342	ENSG00000273973
2839	NA	chr12:56146082-56153342	ENSG00000139613	SMARCC2
2840	NA	chr12:56146082-56153342	ENSG00000062485	CS
2841	NA	chr12:56157051-56164388	ENSG00000111540	RAB5B
2842	NA	chr12:56157051-56164388	ENSG00000170515	PA2G4
2843	NA	chr12:56157051-56164388	ENSG00000062485	CS
2844	NA	chr12:56186320-56191122	ENSG00000111540	RAB5B
2845	NA	chr12:56186320-56191122	ENSG00000170515	PA2G4
2846	NA	chr12:56186320-56191122	ENSG00000062485	CS
2847	NA	chr12:56220037-56226281	ENSG00000170515	PA2G4
2848	NA	chr12:56220037-56226281	ENSG00000139613	SMARCC2
2849	NA	chr12:56220037-56226281	ENSG00000062485	CS
2850	NA	chr12:56220037-56226281	ENSG00000176422	SPRYD4
2851	NA	chr12:56265075-56268564	ENSG00000170515	PA2G4
2852	NA	chr12:56265075-56268564	ENSG00000258317
2853	NA	chr12:56265075-56268564	ENSG00000110944	IL23A
2854	NA	chr12:56265075-56268564	ENSG00000135517	MIP
2855	NA	chr12:56265075-56268564	ENSG00000176422	SPRYD4
2856	NA	chr12:56297596-56302581	ENSG00000062485	CS
2857	NA	chr12:56314342-56317045	ENSG00000170515	PA2G4
2858	NA	chr12:56314342-56317045	ENSG00000062485	CS
2859	NA	chr12:56332304-56336427	ENSG00000139613	SMARCC2
2860	NA	chr12:56332304-56336427	ENSG00000062485	CS
2861	NA	chr12:56336517-56346379	ENSG00000062485	CS
2862	NA	chr12:56336517-56346379	ENSG00000076108	BAZ2A
2863	NA	chr12:56357018-56361524	ENSG00000139613	SMARCC2
2864	NA	chr12:56357018-56361524	ENSG00000062485	CS
2865	NA	chr12:56357018-56361524	ENSG00000176422	SPRYD4
2866	NA	chr12:56357018-56361524	ENSG00000076108	BAZ2A
28671	NA	chr12:56424413-56426605	ENSG00000257727	CNPY2
2868	NA	chr12:56467237-56470086	ENSG00000062485	CS
2869	NA	chr12:56467237-56470086	ENSG00000176422	SPRYD4
2870	NA	chr12:56467237-56470086	ENSG00000201579	RNU6-343P
28711	NA	chr12:56467237-56470086	ENSG00000076108	BAZ2A
2872	NA	chr12:56487482-56488946	ENSG00000198056	PRIM1
2873	NA	chr12:56520984-56523313	ENSG00000076067	RBMS2
2874	NA	chr12:56626062-56631365	ENSG00000176422	SPRYD4
28752	NA	chr12:56626062-56631365	ENSG00000076108	BAZ2A
2876	NA	chr12:56642015-56647246	ENSG00000110958	PTGES3
2877	NA	chr12:56676292-56679493	ENSG00000257576	HSPD1P4
2878	NA	chr12:56750563-56752837	ENSG00000110958	PTGES3
2879	NA	chr12:57026448-57030351	ENSG00000139547	RDH16
2880	NA	chr12:57026448-57030351	ENSG00000166856	GPR182
2881	NA	chr12:57026448-57030351	ENSG00000166866	MYO1A
2882	NA	chr12:57077233-57078852	ENSG00000166881	NEMP1
2883	NA	chr12:57457929-57460680	ENSG00000175189	INHBC
2884	NA	chr12:57486851-57490721	ENSG00000175197	DDIT3
2885	NA	chr12:57486851-57490721	ENSG00000208028	MIR616
2886	NA	chr12:57590254-57593248	ENSG00000037897	METTL1
2887	NA	chr12:57750741-57757330	ENSG00000257698	GIHCG
2888	NA	chr12:57779531-57784208	ENSG00000037897	METTL1
2889	NA	chr12:57779531-57784208	ENSG00000123427	EEF1AKMT3
2890	NA	chr12:61870479-61871806	ENSG00000198673	TAFA2
2891	NA	chr12:62158234-62159156	ENSG00000257880
28921	NA	chr12:62214139-62217687	ENSG00000257880
2893	NA	chr12:62214139-62217687	ENSG00000135655	USP15
2894	NA	chr12:62214139-62217687	ENSG00000200814	RNU6-595P
2895	NA	chr12:62250431-62252500	ENSG00000257880
28961	NA	chr12:62250431-62252500	ENSG00000135655	USP15
2897	NA	chr12:62250431-62252500	ENSG00000200814	RNU6-595P
2898	NA	chr12:62517090-62518523	ENSG00000061987	MON2
2899	NA	chr12:64449887-64453900	ENSG00000183735	TBK1
2900	NA	chr12:64455029-64458299	ENSG00000183735	TBK1
2901	NA	chr12:64458554-64460404	ENSG00000183735	TBK1
2902	NA	chr12:64569616-64572774	ENSG00000153179	RASSF3
2903	NA	chr12:64638491-64642581	ENSG00000153179	RASSF3
2904	NA	chr12:65208093-65210941	ENSG00000174106	LEMD3
2905	NA	chr12:66168346-66171285	ENSG00000139233	LLPH
2906	NA	chr12:66301794-66306034	ENSG00000139233	LLPH
2907	NA	chr12:66707352-66710549	ENSG00000256420	OSBPL9P4
2908	NA	chr12:66707352-66710549	ENSG00000257083
2909	NA	chr12:66712763-66715441	ENSG00000256420	OSBPL9P4
2910	NA	chr12:66712763-66715441	ENSG00000257083
2911	NA	chr12:66764904-66766766	ENSG00000256420	OSBPL9P4
2912	NA	chr12:66764904-66766766	ENSG00000257083
2913	NA	chr12:66775843-66778074	ENSG00000256420	OSBPL9P4
2914	NA	chr12:66775843-66778074	ENSG00000257083
2915	NA	chr12:66828685-66830929	ENSG00000257083
2916	NA	chr12:66828685-66830929	ENSG00000279310
2917	NA	chr12:66898818-66902189	ENSG00000257083
2918	NA	chr12:66898818-66902189	ENSG00000279310
2919	NA	chr12:66908091-66911577	ENSG00000257083
2920	NA	chr12:66908091-66911577	ENSG00000279310
2921	NA	chr12:66963476-66965913	ENSG00000257083
2922	NA	chr12:66963476-66965913	ENSG00000279310
2923	NA	chr12:67068335-67070197	ENSG00000257083
2924	NA	chr12:67068335-67070197	ENSG00000279310
2925	NA	chr12:67273674-67275756	ENSG00000111530	CAND1
2926	NA	chr12:67514610-67517200	ENSG00000127334	DYRK2
2927	NA	chr12:67989372-67992015	ENSG00000255733	IFNG-AS1
2928	NA	chr12:67989372-67992015	ENSG00000244432	RPL39P28
2929	NA	chr12:67989372-67992015	ENSG00000236946	HNRNPA1P70
2930	NA	chr12:67989372-67992015	ENSG00000256708
2931	NA	chr12:67989372-67992015	ENSG00000111536	IL26
2932	NA	chr12:68577592-68579966	ENSG00000111581	NUP107
2933	NA	chr12:68619656-68624358	ENSG00000240087	RPSAP12
29341	NA	chr12:68685813-68687874	ENSG00000175782	SLC35E3
2935	NA	chr12:68770590-68775037	ENSG00000111581	NUP107
2936	NA	chr12:69358941-69361087	ENSG00000274979
29371	NA	chr12:69358941-69361087	ENSG00000127337	YEATS4
2938	NA	chr12:71683827-71687171	ENSG00000257515
2939	NA	chr12:74536893-74541327	ENSG00000253719	ATXN7L3B
2940	NA	chr12:75388339-75392592	ENSG00000180481	GLIPR1L2
2941	NA	chr12:75388339-75392592	ENSG00000257497	GLIPR1-AS1
2942	NA	chr12:75476217-75484762	ENSG00000257497	GLIPR1-AS1
29432	NA	chr12:76019314-76021960	ENSG00000139289	PHLDA1
2944	NA	chr12:76029955-76033056	ENSG00000139289	PHLDA1
2945	NA	chr12:82685604-82688406	ENSG00000179104	TMTC2
2946	NA	chr12:89706984-89711196	ENSG00000271614	ATP2B1-AS1
2947	NA	chr12:89706984-89711196	ENSG00000257725	LINC02399
2948	NA	chr12:89861202-89866029	ENSG00000271614	ATP2B1-AS1
2949	NA	chr12:89861202-89866029	ENSG00000257725	LINC02399
2950	NA	chr12:89879805-89883270	ENSG00000271614	ATP2B1-AS1
2951	NA	chr12:89879805-89883270	ENSG00000257725	LINC02399
2952	NA	chr12:89947203-89952031	ENSG00000271614	ATP2B1-AS1
2953	NA	chr12:89947203-89952031	ENSG00000257725	LINC02399
2954	NA	chr12:92207614-92210991	ENSG00000245904	BTG1-DT
2955	NA	chr12:92258794-92260563	ENSG00000245904	BTG1-DT
2956	NA	chr12:92296890-92301157	ENSG00000245904	BTG1-DT
2957	NA	chr12:92339952-92342152	ENSG00000245904	BTG1-DT
2958	NA	chr12:92358296-92367619	ENSG00000133639	BTG1
2959	NA	chr12:92358296-92367619	ENSG00000245904	BTG1-DT
2960	NA	chr12:92373641-92375705	ENSG00000245904	BTG1-DT
2961	NA	chr12:92377485-92381793	ENSG00000133639	BTG1
2962	NA	chr12:92377485-92381793	ENSG00000245904	BTG1-DT
2963	NA	chr12:92736093-92737662	ENSG00000102189	EEA1
2964	NA	chr12:92898259-92901436	ENSG00000187510	PLEKHG7
2965	NA	chr12:92898259-92901436	ENSG00000102189	EEA1
2966	NA	chr12:92898259-92901436	ENSG00000258012
2967	NA	chr12:92898259-92901436	ENSG00000257195	HNRNPA1P50
2968	NA	chr12:92976471-92978633	ENSG00000102189	EEA1
2969	NA	chr12:93466863-93468510	ENSG00000198015	MRPL42
2970	NA	chr12:93536073-93537250	ENSG00000177889	UBE2N
2971	NA	chr12:93536073-93537250	ENSG00000246985	SOCS2-AS1
2972	NA	chr12:93536073-93537250	ENSG00000120833	SOCS2
2973	NA	chr12:93540976-93543302	ENSG00000177889	UBE2N
2974	NA	chr12:93540976-93543302	ENSG00000246985	SOCS2-AS1
2975	NA	chr12:93540976-93543302	ENSG00000120833	SOCS2
2976	NA	chr12:93569625-93573628	ENSG00000246985	SOCS2-AS1
29772	NA	chr12:93569625-93573628	ENSG00000120833	SOCS2
2978	NA	chr12:93740881-93743208	ENSG00000246985	SOCS2-AS1
2979	NA	chr12:93740881-93743208	ENSG00000120833	SOCS2
2980	NA	chr12:93783361-93785173	ENSG00000246985	SOCS2-AS1
2981	NA	chr12:93783361-93785173	ENSG00000120833	SOCS2
2982	NA	chr12:94147657-94150864	ENSG00000136040	PLXNC1
29831	NA	chr12:94147657-94150864	ENSG00000258035
29841	NA	chr12:94261302-94264319	ENSG00000258172
2985	NA	chr12:94621388-94622364	ENSG00000057704	TMCC3
2986	NA	chr12:94984813-94994697	ENSG00000184752	NDUFA12
2987	NA	chr12:95002496-95007322	ENSG00000184752	NDUFA12
2988	NA	chr12:95547320-95550265	ENSG00000136014	USP44
2989	NA	chr12:95547320-95550265	ENSG00000257150	PGAM1P5
2990	NA	chr12:95550432-95555557	ENSG00000136014	USP44
2991	NA	chr12:95550432-95555557	ENSG00000257150	PGAM1P5
2992	NA	chr12:96034304-96037423	ENSG00000258177
2993	NA	chr12:96294839-96296238	ENSG00000059758	CDK17
2994	NA	chr12:96516154-96516890	ENSG00000059758	CDK17
2995	NA	chr12:98606983-98608127	ENSG00000212443	SNORA53
2996	NA	chr12:98606983-98608127	ENSG00000166130	IKBIP
2997	NA	chr12:98643715-98646948	ENSG00000257167	TMPO-AS1
2998	NA	chr12:100199026-100202255	ENSG00000238105	GOLGA2P5
2999	NA	chr12:101671086-101672469	ENSG00000111666	CHPT1
3000	NA	chr12:101671086-101672469	ENSG00000139351	SYCP3
3001	NA	chr12:101696128-101699272	ENSG00000111666	CHPT1
3002	NA	chr12:101696128-101699272	ENSG00000199933	RNY1P16
3003	NA	chr12:101696128-101699272	ENSG00000139351	SYCP3
3004	NA	chr12:101821391-101827610	ENSG00000111670	GNPTAB
3005	NA	chr12:101821391-101827610	ENSG00000258230
3006	NA	chr12:103372311-103374161	ENSG00000179088	C12orf42
3007	NA	chr12:103433886-103434904	ENSG00000179088	C12orf42
3008	NA	chr12:103440280-103443956	ENSG00000179088	C12orf42
3009	NA	chr12:103454462-103456770	ENSG00000179088	C12orf42
3010	NA	chr12:103481982-103483147	ENSG00000179088	C12orf42
3011	NA	chr12:103964032-103967625	ENSG00000139372	TDG
3012	NA	chr12:104286126-104290043	ENSG00000171310	CHST11
3013	NA	chr12:104472814-104474300	ENSG00000171310	CHST11
3014	NA	chr12:104472814-104474300	ENSG00000279176
3015	NA	chr12:104476679-104479665	ENSG00000171310	CHST11
3016	NA	chr12:104493514-104499548	ENSG00000171310	CHST11
30171	NA	chr12:105328354-105332671	ENSG00000235162	C12orf75
3018	NA	chr12:106226932-106228746	ENSG00000136026	CKAP4
3019	NA	chr12:106226932-106228746	ENSG00000258355
30201	NA	chr12:106746901-106749509	ENSG00000111785	RIC8B
30211	NA	chr12:107091946-107094567	ENSG00000120832	MTERF2
3022	NA	chr12:107317546-107325192	ENSG00000151136	BTBD11
3023	NA	chr12:107367184-107376264	ENSG00000151136	BTBD11
30242	NA	chr12:108312111-108314607	ENSG00000174600	CMKLR1
30254	NA	chr12:109110085-109112083	ENSG00000256139
3026	NA	chr12:109110085-109112083	ENSG00000076555	ACACB
3027	NA	chr12:109476315-109478543	ENSG00000110906	KCTD10
30282	NA	chr12:109887253-109890496	ENSG00000139437	TCHP
3029	NA	chr12:110078824-110080968	ENSG00000139437	TCHP
3030	NA	chr12:110078824-110080968	ENSG00000139436	GIT2
3031	NA	chr12:110500745-110503222	ENSG00000204856	FAM216A
3032	NA	chr12:110558644-110565741	ENSG00000122986	HVCN1
3033	NA	chr12:110626634-110628629	ENSG00000122986	HVCN1
3034	NA	chr12:110626634-110628629	ENSG00000186298	PPP1CC
3035	NA	chr12:110642479-110644120	ENSG00000204852	TCTN1
3036	NA	chr12:110642479-110644120	ENSG00000122986	HVCN1
30371	NA	chr12:110645914-110650189	ENSG00000204852	TCTN1
3038	NA	chr12:110645914-110650189	ENSG00000122986	HVCN1
3039	NA	chr12:110661090-110662634	ENSG00000122986	HVCN1
3040	NA	chr12:110668763-110671020	ENSG00000122986	HVCN1
3041	NA	chr12:110677031-110679459	ENSG00000122986	HVCN1
30421	NA	chr12:110688205-110690973	ENSG00000122986	HVCN1
3043	NA	chr12:111067210-111069539	ENSG00000111249	CUX2
3044	NA	chr12:111683985-111687520	ENSG00000258099	ATXN2-AS
3045	NA	chr12:111834716-111836199	ENSG00000234608	MAPKAPK5-AS1
3046	NA	chr12:112016528-112021810	ENSG00000089248	ERP29
30471	NA	chr12:112025209-112027249	ENSG00000226469	ADAM1B
3048	NA	chr12:112025209-112027249	ENSG00000198270	TMEM116
3049	NA	chr12:112157925-112160256	ENSG00000135148	TRAFD1
3050	NA	chr12:112901725-112911285	ENSG00000089127	OAS1
3051	NA	chr12:112901725-112911285	ENSG00000111331	OAS3
30522	NA	chr12:112901725-112911285	ENSG00000111335	OAS2
3053	NA	chr12:112937139-112940879	ENSG00000089127	OAS1
3054	NA	chr12:112937139-112940879	ENSG00000111331	OAS3
30551	NA	chr12:112937139-112940879	ENSG00000111335	OAS2
3056	NA	chr12:113055171-113060014	ENSG00000135144	DTX1
3057	NA	chr12:113068535-113072535	ENSG00000135144	DTX1
30581	NA	chr12:113081002-113084449	ENSG00000135144	DTX1
3059	NA	chr12:113103506-113104752	ENSG00000135144	DTX1
3060	NA	chr12:113134710-113137523	ENSG00000111344	RASAL1
30611	NA	chr12:113134710-113137523	ENSG00000186710	CFAP73
3062	NA	chr12:113152068-113153948	ENSG00000111344	RASAL1
3063	NA	chr12:113331851-113335735	ENSG00000166578	IQCD
30641	NA	chr12:116235803-116237501	ENSG00000207967	MIR620
3065	NA	chr12:119987885-119991884	ENSG00000135127	BICDL1
3066	NA	chr12:120039691-120042695	ENSG00000135127	BICDL1
30671	NA	chr12:120039691-120042695	ENSG00000255857	PXN-AS1
3068	NA	chr12:120046004-120049482	ENSG00000135127	BICDL1
3069	NA	chr12:120046004-120049482	ENSG00000111737	RAB35
3070	NA	chr12:120087219-120088075	ENSG00000275936
30711	NA	chr12:120100551-120103217	ENSG00000089157	RPLP0
3072	NA	chr12:120120561-120124381	ENSG00000277283
3073	NA	chr12:120198980-120202761	ENSG00000277283
3074	NA	chr12:120316323-120319090	ENSG00000240925	RPS20P31
3075	NA	chr12:120316323-120319090	ENSG00000219355	RPL31P52
3076	NA	chr12:120445500-120447627	ENSG00000219355	RPL31P52
3077	NA	chr12:120537647-120539765	ENSG00000202538	RNU4-2
3078	NA	chr12:120537647-120539765	ENSG00000088986	DYNLL1
3079	NA	chr12:121033328-121038165	ENSG00000135114	OASL
3080	NA	chr12:121059728-121061077	ENSG00000135114	OASL
3081	NA	chr12:121059728-121061077	ENSG00000089041	P2RX7
3082	NA	chr12:121128569-121130475	ENSG00000089041	P2RX7
3083	NA	chr12:121212966-121216727	ENSG00000135114	OASL
3084	NA	chr12:121399077-121402264	ENSG00000170633	RNF34
3085	NA	chr12:121432442-121434571	ENSG00000276045	ORAI1
3086	NA	chr12:121687043-121687912	ENSG00000158023	CFAP251
3087	NA	chr12:122003975-122007677	ENSG00000158023	CFAP251
3088	NA	chr12:122003975-122007677	ENSG00000110987	BCL7A
3089	NA	chr12:122003975-122007677	ENSG00000175727	MLXIP
3090	NA	chr12:122021192-122024000	ENSG00000158023	CFAP251
3091	NA	chr12:122021192-122024000	ENSG00000110987	BCL7A
3092	NA	chr12:122411943-122413977	ENSG00000130779	CLIP1
3093	NA	chr12:122411943-122413977	ENSG00000257097	CLIP1-AS1
3094	NA	chr12:122499283-122503595	ENSG00000130779	CLIP1
3095	NA	chr12:122772764-122776366	ENSG00000139722	VPS37B
3096	NA	chr12:122772764-122776366	ENSG00000182196	ARL6IP4
3097	NA	chr12:123042542-123046217	ENSG00000280120
3098	NA	chr12:123128050-123133692	ENSG00000280120
3099	NA	chr12:123133754-123136361	ENSG00000251497	PITPNM2-AS1
3100	NA	chr12:123133754-123136361	ENSG00000280381
3101	NA	chr12:123226313-123227158	ENSG00000280381
3102	NA	chr12:123231994-123239282	ENSG00000130921	MTRFR
3103	NA	chr12:123426747-123428646	ENSG00000150977	RILPL2
3104	NA	chr12:123431427-123437502	ENSG00000150977	RILPL2
3105	NA	chr12:123445313-123447035	ENSG00000150977	RILPL2
3106	NA	chr12:123447202-123451307	ENSG00000183955	KMT5A
3107	NA	chr12:123447202-123451307	ENSG00000150977	RILPL2
3108	NA	chr12:123456267-123461181	ENSG00000184209	SNRNP35
3109	NA	chr12:123472359-123481174	ENSG00000183955	KMT5A
3110	NA	chr12:123472359-123481174	ENSG00000150977	RILPL2
3111	NA	chr12:123472359-123481174	ENSG00000184209	SNRNP35
3112	NA	chr12:123472359-123481174	ENSG00000188026	RILPL1
3113	NA	chr12:123632951-123634808	ENSG00000168778	TCTN2
3114	NA	chr12:123670646-123671833	ENSG00000168778	TCTN2
3115	NA	chr12:123741933-123743664	ENSG00000185344	ATP6V0A2
31161	NA	chr12:123746413-123748990	ENSG00000197653	DNAH10
3117	NA	chr12:126766393-126769508	ENSG00000189238	LINC00943
3118	NA	chr12:126766393-126769508	ENSG00000256128	LINC00944
3119	NA	chr12:127145636-127146861	ENSG00000256001
3120	NA	chr12:127145636-127146861	ENSG00000278266
3121	NA	chr12:127162822-127164442	ENSG00000256001
31223	NA	chr12:127162822-127164442	ENSG00000278266
3123	NA	chr12:127165454-127166744	ENSG00000256001
3124	NA	chr12:128822874-128824651	ENSG00000139370	SLC15A4
3125	NA	chr12:130796620-130798319	ENSG00000279650
31261	NA	chr12:131510098-131512548	ENSG00000279153
3127	NA	chr12:131510098-131512548	ENSG00000243499	RPS6P21
3128	NA	chr12:131529734-131532300	ENSG00000256424	LINC02414
3129	NA	chr12:131529734-131532300	ENSG00000279153
31302	NA	chr12:131529734-131532300	ENSG00000243499	RPS6P21
3131	NA	chr12:131535037-131538991	ENSG00000275232
3132	NA	chr12:131535037-131538991	ENSG00000256424	LINC02414
3133	NA	chr12:131535037-131538991	ENSG00000279153
3134	NA	chr12:131535037-131538991	ENSG00000061936	SFSWAP
3135	NA	chr12:131602468-131605420	ENSG00000256424	LINC02414
3136	NA	chr12:131602468-131605420	ENSG00000279153
3137	NA	chr12:131666923-131667894	ENSG00000256424	LINC02414
3138	NA	chr12:132094074-132096846	ENSG00000185684	EP400P1
3139	NA	chr12:132094074-132096846	ENSG00000185163	DDX51
3140	NA	chr12:132178023-132180063	ENSG00000256576	LINC02361
3141	NA	chr12:132178023-132180063	ENSG00000182870	GALNT9
3142	NA	chr12:132178023-132180063	ENSG00000279480
3143	NA	chr12:132183873-132191512	ENSG00000182870	GALNT9
3144	NA	chr12:132435972-132440823	ENSG00000274373
3145	NA	chr12:132467952-132470030	ENSG00000256875
3146	NA	chr12:132473982-132474669	ENSG00000256875
3147	NA	chr12:132475455-132476185	ENSG00000256875
3148	NA	chr12:132600180-132601383	ENSG00000277186
3149	NA	chr12:132709383-132711991	ENSG00000236617	CHFR-DT
3150	NA	chr12:132846414-132849369	ENSG00000072609	CHFR
3151	NA	chr13:18996499-19000183	ENSG00000226057	PHF2P2
3152	NA	chr13:20118248-20121452	ENSG00000121743	GJA3
3153	NA	chr13:20230738-20232951	ENSG00000121743	GJA3
3154	NA	chr13:20230738-20232951	ENSG00000121742	GJB6
3155	NA	chr13:20702756-20704851	ENSG00000278291
3156	NA	chr13:21074765-21076274	ENSG00000150457	LATS2
3157	NA	chr13:21296738-21299082	ENSG00000233325	MIPEPP3
3158	NA	chr13:21325811-21326853	ENSG00000224429	LINC00539
3159	NA	chr13:21364986-21366497	ENSG00000230022	FNTAP2
3160	NA	chr13:21395562-21397099	ENSG00000180776	ZDHHC20
31611	NA	chr13:21395562-21397099	ENSG00000226525	RPS7P10
3162	NA	chr13:21399361-21402864	ENSG00000180776	ZDHHC20
3163	NA	chr13:21668820-21672302	ENSG00000102678	FGF9
31641	NA	chr13:21673128-21675851	ENSG00000102678	FGF9
3165	NA	chr13:22057860-22064749	ENSG00000276476
31661	NA	chr13:22057860-22064749	ENSG00000226118	MTND3P1
3167	NA	chr13:22064762-22067142	ENSG00000276476
3168	NA	chr13:22064762-22067142	ENSG00000237175	NME1P1
31691	NA	chr13:22067210-22068973	ENSG00000276476
3170	NA	chr13:22161459-22163752	ENSG00000276476
31711	NA	chr13:24510606-24513430	ENSG00000240654	C1QTNF9
3172	NA	chr13:25877048-25878624	ENSG00000180730	SHISA2
3173	NA	chr13:25881182-25882183	ENSG00000180730	SHISA2
31741	NA	chr13:25882298-25885073	ENSG00000180730	SHISA2
3175	NA	chr13:25969236-25976073	ENSG00000180730	SHISA2
31761	NA	chr13:26010846-26014978	ENSG00000180730	SHISA2
3177	NA	chr13:26015287-26018910	ENSG00000180730	SHISA2
3178	NA	chr13:27291671-27297088	ENSG00000122035	RASL11A
31791	NA	chr13:27436853-27443779	ENSG00000122033	MTIF3
3180	NA	chr13:28492817-28495763	ENSG00000102755	FLT1
3181	NA	chr13:28504594-28506354	ENSG00000102755	FLT1
3182	NA	chr13:29933794-29940504	ENSG00000122042	UBL3
31831	NA	chr13:29933794-29940504	ENSG00000122043	LINC00544
31841	NA	chr13:29953224-29955573	ENSG00000122042	UBL3
3185	NA	chr13:32030353-32032481	ENSG00000073910	FRY
31861	NA	chr13:32030353-32032481	ENSG00000237637	FRY-AS1
3187	NA	chr13:32034941-32038247	ENSG00000073910	FRY
3188	NA	chr13:32034941-32038247	ENSG00000237637	FRY-AS1
31891	NA	chr13:32314329-32316366	ENSG00000281026	N4BP2L2-IT2
3190	NA	chr13:32781975-32785076	ENSG00000133116	KL
31911	NA	chr13:32789952-32793847	ENSG00000133116	KL
3192	NA	chr13:33032954-33034391	ENSG00000133116	KL
3193	NA	chr13:33743283-33745270	ENSG00000133119	RFC3
31941	NA	chr13:33817438-33818928	ENSG00000276672
3195	NA	chr13:34941881-34943453	ENSG00000172915	NBEA
31961	NA	chr13:40183976-40193646	ENSG00000230710	LINC00332
3197	NA	chr13:40562238-40569510	ENSG00000102743	SLC25A15
3198	NA	chr13:40574559-40579896	ENSG00000102743	SLC25A15
3199	NA	chr13:40579959-40582544	ENSG00000102743	SLC25A15
32001	NA	chr13:40649560-40651534	ENSG00000102743	SLC25A15
3201	NA	chr13:40769848-40772014	ENSG00000229473	RGS17P1
3202	NA	chr13:40775844-40780101	ENSG00000229473	RGS17P1
3203	NA	chr13:40797770-40800726	ENSG00000102743	SLC25A15
3204	NA	chr13:40928136-40930255	ENSG00000244264	RN7SL597P
32051	NA	chr13:40960494-40962735	ENSG00000102738	MRPS31
3206	NA	chr13:40960494-40962735	ENSG00000102743	SLC25A15
3207	NA	chr13:40960494-40962735	ENSG00000244264	RN7SL597P
3208	NA	chr13:41058132-41062726	ENSG00000120690	ELF1
3209	NA	chr13:41121844-41123899	ENSG00000165572	KBTBD6
3210	NA	chr13:41269766-41273805	ENSG00000120662	MTRF1
3211	NA	chr13:41269766-41273805	ENSG00000172766	NAA16
3212	NA	chr13:41269766-41273805	ENSG00000223280	RNU6-57P
3213	NA	chr13:41284203-41288800	ENSG00000120688	WBP4
3214	NA	chr13:41284203-41288800	ENSG00000278390
3215	NA	chr13:41284203-41288800	ENSG00000120662	MTRF1
3216	NA	chr13:41284203-41288800	ENSG00000277662
3217	NA	chr13:41284203-41288800	ENSG00000172766	NAA16
3218	NA	chr13:41310326-41317188	ENSG00000120662	MTRF1
3219	NA	chr13:41310326-41317188	ENSG00000277662
3220	NA	chr13:41310326-41317188	ENSG00000172766	NAA16
3221	NA	chr13:41324318-41326048	ENSG00000120662	MTRF1
3222	NA	chr13:41324318-41326048	ENSG00000172766	NAA16
3223	NA	chr13:41342661-41350529	ENSG00000120662	MTRF1
3224	NA	chr13:41342661-41350529	ENSG00000172766	NAA16
3225	NA	chr13:41350537-41359774	ENSG00000102760	RGCC
3226	NA	chr13:41388771-41390461	ENSG00000120696	KBTBD7
32271	NA	chr13:41388771-41390461	ENSG00000102760	RGCC
3228	NA	chr13:41498994-41504003	ENSG00000102760	RGCC
3229	NA	chr13:42270709-42275683	ENSG00000102780	DGKH
3230	NA	chr13:43022855-43024552	ENSG00000120675	DNAJC15
3231	NA	chr13:43043905-43046365	ENSG00000120675	DNAJC15
3232	NA	chr13:43878750-43880644	ENSG00000151773	CCDC122
3233	NA	chr13:43878750-43880644	ENSG00000274001
3234	NA	chr13:43878750-43880644	ENSG00000179630	LACC1
3235	NA	chr13:44141166-44142948	ENSG00000227258	SMIM2-AS1
3236	NA	chr13:44191418-44193855	ENSG00000151778	SERP2
3237	NA	chr13:44305959-44307392	ENSG00000151778	SERP2
3238	NA	chr13:44575195-44578661	ENSG00000102804	TSC22D1
3239	NA	chr13:44915509-44920528	ENSG00000277358
3240	NA	chr13:44988691-44990579	ENSG00000271818	RN7SKP4
3241	NA	chr13:45310867-45312084	ENSG00000165837	ERICH6B
3242	NA	chr13:45361466-45370158	ENSG00000170919	TPT1-AS1
3243	NA	chr13:46320005-46322048	ENSG00000240767	RN7SL288P
3244	NA	chr13:46320005-46322048	ENSG00000136141	LRCH1
3245	NA	chr13:46552106-46556482	ENSG00000136141	LRCH1
3246	NA	chr13:46654519-46657051	ENSG00000136141	LRCH1
3247	NA	chr13:46654519-46657051	ENSG00000278462
3248	NA	chr13:46665470-46669318	ENSG00000136141	LRCH1
3249	NA	chr13:46665470-46669318	ENSG00000278462
3250	NA	chr13:46678631-46680977	ENSG00000136141	LRCH1
3251	NA	chr13:48238970-48242903	ENSG00000136156	ITM2B
3252	NA	chr13:48263242-48268064	ENSG00000136156	ITM2B
3253	NA	chr13:48317508-48320901	ENSG00000136156	ITM2B
3254	NA	chr13:48431419-48432819	ENSG00000136156	ITM2B
3255	NA	chr13:48431419-48432819	ENSG00000277684
3256	NA	chr13:48431419-48432819	ENSG00000139679	LPAR6
3257	NA	chr13:48442963-48444929	ENSG00000136156	ITM2B
3258	NA	chr13:48442963-48444929	ENSG00000139679	LPAR6
3259	NA	chr13:48487380-48494155	ENSG00000136161	RCBTB2
3260	NA	chr13:48487380-48494155	ENSG00000274929
3261	NA	chr13:48503397-48507927	ENSG00000274929
3262	NA	chr13:48632979-48635084	ENSG00000152207	CYSLTR2
3263	NA	chr13:49301354-49302026	ENSG00000231665	OGFOD1P1
3264	NA	chr13:49627943-49628867	ENSG00000152213	ARL11
3265	NA	chr13:49635785-49636628	ENSG00000152213	ARL11
3266	NA	chr13:49690526-49692409	ENSG00000123179	EBPL
3267	NA	chr13:49995969-49998445	ENSG00000176124	DLEU1
3268	NA	chr13:50079865-50083625	ENSG00000231607	DLEU2
3269	NA	chr13:50079865-50083625	ENSG00000204977	TRIM13
3270	NA	chr13:50079865-50083625	ENSG00000214359	RPL18P10
3271	NA	chr13:50079865-50083625	ENSG00000274270
3272	NA	chr13:50121614-50128135	ENSG00000176124	DLEU1
3273	NA	chr13:50128559-50131189	ENSG00000231607	DLEU2
3274	NA	chr13:50128559-50131189	ENSG00000274270
3275	NA	chr13:50235465-50237888	ENSG00000274270
3276	NA	chr13:50364625-50367135	ENSG00000274270
3277	NA	chr13:51583062-51585653	ENSG00000139668	WDFY2
3278	NA	chr13:51583062-51585653	ENSG00000224451	ATP5PBP1
3279	NA	chr13:51614037-51615161	ENSG00000224451	ATP5PBP1
3280	NA	chr13:51634733-51636112	ENSG00000139668	WDFY2
3281	NA	chr13:51643195-51647170	ENSG00000224451	ATP5PBP1
3282	NA	chr13:51940320-51944414	ENSG00000123191	ATP7B
3283	NA	chr13:51949361-51952632	ENSG00000123191	ATP7B
3284	NA	chr13:51949361-51952632	ENSG00000253710	ALG11
3285	NA	chr13:52193028-52195989	ENSG00000253710	ALG11
3286	NA	chr13:52453772-52457091	ENSG00000136108	CKAP2
3287	NA	chr13:52615870-52618726	ENSG00000136108	CKAP2
3288	NA	chr13:73058454-73060534	ENSG00000199381	RNU6-79P
3289	NA	chr13:73058454-73060534	ENSG00000102554	KLF5
3290	NA	chr13:73228006-73232338	ENSG00000102554	KLF5
3291	NA	chr13:73519921-73523568	ENSG00000118922	KLF12
3292	NA	chr13:74229414-74235978	ENSG00000235532	LINC00402
3293	NA	chr13:74229414-74235978	ENSG00000232701	RPL21P108
3294	NA	chr13:74229414-74235978	ENSG00000177596
3295	NA	chr13:74229414-74235978	ENSG00000226240	LINC00381
3296	NA	chr13:75295650-75297741	ENSG00000136111	TBC1D4
3297	NA	chr13:75317629-75319783	ENSG00000214249	CTAGE11P
3298	NA	chr13:75800605-75804443	ENSG00000136153	LMO7
3299	NA	chr13:75800605-75804443	ENSG00000178734	LMO7DN
3300	NA	chr13:75869623-75871416	ENSG00000136153	LMO7
3301	NA	chr13:76722650-76724245	ENSG00000178695	KCTD12
3302	NA	chr13:76878512-76880964	ENSG00000178695	KCTD12
3303	NA	chr13:95181133-95187334	ENSG00000125257	ABCC4
3304	NA	chr13:95188570-95190909	ENSG00000125257	ABCC4
3305	NA	chr13:98555992-98559535	ENSG00000102572	STK24
3306	NA	chr13:98555992-98559535	ENSG00000271437
3307	NA	chr13:99194005-99197958	ENSG00000231981	RPL7L1P12
3308	NA	chr13:99194005-99197958	ENSG00000238241	CCR12P
3309	NA	chr13:99334693-99342373	ENSG00000169508	GPR183
3310	NA	chr13:99391474-99400097	ENSG00000238241	CCR12P
3311	NA	chr13:99403028-99405472	ENSG00000238241	CCR12P
3312	NA	chr13:99405587-99409109	ENSG00000238241	CCR12P
3313	NA	chr13:99431943-99438102	ENSG00000125245	GPR18
3314	NA	chr13:99431943-99438102	ENSG00000169508	GPR183
3315	NA	chr13:100673985-100675894	ENSG00000125247	TMTC4
3316	NA	chr13:102799133-102801012	ENSG00000134901	POGLUT2
3317	NA	chr13:102799133-102801012	ENSG00000134897	BIVM
3318	NA	chr13:108265900-108271587	ENSG00000139826	ABHD13
3319	NA	chr13:108265900-108271587	ENSG00000102524	TNFSF13B
3320	NA	chr13:108265900-108271587	ENSG00000223177	RNA5SP39
3321	NA	chr13:108305405-108308431	ENSG00000102524	TNFSF13B
3322	NA	chr13:108305405-108308431	ENSG00000223177	RNA5SP39
3323	NA	chr13:108341149-108343958	ENSG00000102524	TNFSF13B
3324	NA	chr13:108341149-108343958	ENSG00000223177	RNA5SP39
3325	NA	chr13:108406772-108412774	ENSG00000102524	TNFSF13B
3326	NA	chr13:108406772-108412774	ENSG00000041515	MYO16
3327	NA	chr13:109777708-109781054	ENSG00000185950	IRS2
3328	NA	chr13:111200098-111205138	ENSG00000102606	ARHGEF7
3329	NA	chr13:111200098-111205138	ENSG00000274614
3330	NA	chr13:112673308-112675760	ENSG00000274922
3331	NA	chr13:112673308-112675760	ENSG00000068650	ATP11A
3332	NA	chr13:113152810-113154052	ENSG00000126231	PROZ
3333	NA	chr13:113152810-113154052	ENSG00000269125
3334	NA	chr13:113174864-113177584	ENSG00000139842	CUL4A
3335	NA	chr13:113178287-113181661	ENSG00000126218	F10
3336	NA	chr13:113178287-113181661	ENSG00000283828
3337	NA	chr13:113178287-113181661	ENSG00000126231	PROZ
3338	NA	chr13:113178287-113181661	ENSG00000126226	PCID2
3339	NA	chr13:113178287-113181661	ENSG00000139842	CUL4A
3340	NA	chr13:113181781-113187564	ENSG00000126218	F10
3341	NA	chr13:113181781-113187564	ENSG00000283828
3342	NA	chr13:113181781-113187564	ENSG00000126231	PROZ
3343	NA	chr13:113181781-113187564	ENSG00000126226	PCID2
3344	NA	chr13:113181781-113187564	ENSG00000139842	CUL4A
3345	NA	chr13:113181781-113187564	ENSG00000185896	LAMP1
3346	NA	chr13:113384479-113387103	ENSG00000126226	PCID2
3347	NA	chr13:113384479-113387103	ENSG00000139842	CUL4A
3348	NA	chr13:113384479-113387103	ENSG00000139835	GRTP1
3349	NA	chr13:113393240-113394439	ENSG00000139835	GRTP1
3350	NA	chr13:113623324-113626360	ENSG00000198176	TFDP1
3351	NA	chr13:113632073-113638230	ENSG00000202347	RNU1-16P
3352	NA	chr13:113632073-113638230	ENSG00000198176	TFDP1
3353	NA	chr13:113815203-113816202	ENSG00000233695	GAS6-AS1
3354	NA	chr13:113815203-113816202	ENSG00000183087	GAS6
3355	NA	chr13:114193566-114196512	ENSG00000283361	CFAP97D2
3356	NA	chr13:114199533-114201080	ENSG00000283361	CFAP97D2
3357	NA	chr13:114218547-114225439	ENSG00000185989	RASA3
3358	NA	chr13:114260993-114264941	ENSG00000130177	CDC16
3359	NA	chr13:114260993-114264941	ENSG00000264539	MIR548AR
3360	NA	chr13:114260993-114264941	ENSG00000169062	UPF3A
3361	NA	chr13:114267680-114269502	ENSG00000130177	CDC16
3362	NA	chr13:114267680-114269502	ENSG00000264539	MIR548AR
3363	NA	chr13:114267680-114269502	ENSG00000169062	UPF3A
3364	NA	chr14:20332263-20334118	ENSG00000100814	CCNB1IP1
3365	NA	chr14:20440197-20442221	ENSG00000092094	OSGEP
3366	NA	chr14:20440197-20442221	ENSG00000258515
3367	NA	chr14:20451865-20457501	ENSG00000100823	APEX1
3368	NA	chr14:20486754-20492423	ENSG00000198805	PNP
3369	NA	chr14:20779998-20783503	ENSG00000169413	RNASE6
3370	NA	chr14:21023943-21026210	ENSG00000165801	ARHGEF40
3371	NA	chr14:21085096-21091050	ENSG00000165801	ARHGEF40
3372	NA	chr14:21085096-21091050	ENSG00000165804	ZNF219
3373	NA	chr14:21095949-21099374	ENSG00000165801	ARHGEF40
3374	NA	chr14:21103261-21105379	ENSG00000165801	ARHGEF40
3375	NA	chr14:21213547-21217756	ENSG00000165801	ARHGEF40
3376	NA	chr14:21234161-21236371	ENSG00000199436	SNORD9
3377	NA	chr14:21264474-21269593	ENSG00000258441	LINC00641
3378	NA	chr14:21269748-21271006	ENSG00000258441	LINC00641
3379	NA	chr14:21436211-21439883	ENSG00000258441	LINC00641
3380	NA	chr14:21498265-21500358	ENSG00000199436	SNORD9
3381	NA	chr14:21510316-21512061	ENSG00000092201	SUPT16H
3382	NA	chr14:21712197-21713583	ENSG00000211776	TRAV2
3383	NA	chr14:21712197-21713583	ENSG00000248358
3384	NA	chr14:21747646-21751718	ENSG00000211776	TRAV2
3385	NA	chr14:21747646-21751718	ENSG00000211779	TRAV5
3386	NA	chr14:21747646-21751718	ENSG00000211784	TRAV10
3387	NA	chr14:21747646-21751718	ENSG00000211786	TRAV8-2
3388	NA	chr14:21797197-21797980	ENSG00000211782	TRAV8-1
3389	NA	chr14:21797197-21797980	ENSG00000258482	TRAV15
3390	NA	chr14:21857069-21865478	ENSG00000258482	TRAV15
3391	NA	chr14:21894124-21896378	ENSG00000258482	TRAV15
3392	NA	chr14:22039840-22043023	ENSG00000211809	TRAV27
3393	NA	chr14:22051396-22053874	ENSG00000258705
3394	NA	chr14:22069584-22072701	ENSG00000258705
3395	NA	chr14:22576820-22579645	ENSG00000259003
3396	NA	chr14:22597543-22599578	ENSG00000100439	ABHD4
3397	NA	chr14:22765784-22768150	ENSG00000155463	OXA1L
3398	NA	chr14:22836358-22838121	ENSG00000129474	AJUBA
3399	NA	chr14:22881364-22885678	ENSG00000092036	HAUS4
3400	NA	chr14:22885875-22890383	ENSG00000197324	LRP10
3401	NA	chr14:22897422-22900339	ENSG00000092036	HAUS4
3402	NA	chr14:22979875-22983275	ENSG00000129474	AJUBA
3403	NA	chr14:23006206-23011109	ENSG00000100813	ACIN1
3404	NA	chr14:23014935-23017373	ENSG00000100461	RBM23
3405	NA	chr14:23014935-23017373	ENSG00000129474	AJUBA
3406	NA	chr14:23014935-23017373	ENSG00000100802	C14orf93
3407	NA	chr14:23014935-23017373	ENSG00000280129
3408	NA	chr14:23014935-23017373	ENSG00000222028	PSMB11
3409	NA	chr14:23014935-23017373	ENSG00000139880	CDH24
3410	NA	chr14:23014935-23017373	ENSG00000100813	ACIN1
3411	NA	chr14:23018681-23026826	ENSG00000100461	RBM23
3412	NA	chr14:23018681-23026826	ENSG00000129474	AJUBA
3413	NA	chr14:23018681-23026826	ENSG00000222028	PSMB11
3414	NA	chr14:23018681-23026826	ENSG00000139880	CDH24
3415	NA	chr14:23018681-23026826	ENSG00000100813	ACIN1
3416	NA	chr14:23027497-23030367	ENSG00000100461	RBM23
3417	NA	chr14:23116370-23121943	ENSG00000092068	SLC7A8
3418	NA	chr14:23116370-23121943	ENSG00000215277	RNF212B
34191	NA	chr14:23116370-23121943	ENSG00000270433	H3P37
3420	NA	chr14:23116370-23121943	ENSG00000235194	PPP1R3E
3421	NA	chr14:23152393-23155815	ENSG00000139880	CDH24
3422	NA	chr14:23152393-23155815	ENSG00000179933	C14orf119
3423	NA	chr14:23152393-23155815	ENSG00000092067	CEBPE
34241	NA	chr14:23152393-23155815	ENSG00000092068	SLC7A8
3425	NA	chr14:23152393-23155815	ENSG00000215277	RNF212B
34261	NA	chr14:23152393-23155815	ENSG00000092096	SLC22A17
3427	NA	chr14:23160738-23165133	ENSG00000139880	CDH24
3428	NA	chr14:23160738-23165133	ENSG00000092068	SLC7A8
3429	NA	chr14:23160738-23165133	ENSG00000215277	RNF212B
3430	NA	chr14:23160738-23165133	ENSG00000092096	SLC22A17
3431	NA	chr14:23181015-23184028	ENSG00000179933	C14orf119
3432	NA	chr14:23181015-23184028	ENSG00000092067	CEBPE
34331	NA	chr14:23181015-23184028	ENSG00000092068	SLC7A8
3434	NA	chr14:23181015-23184028	ENSG00000215277	RNF212B
3435	NA	chr14:23181015-23184028	ENSG00000092096	SLC22A17
3436	NA	chr14:23351717-23353612	ENSG00000092096	SLC22A17
3437	NA	chr14:23468401-23470441	ENSG00000270433	H3P37
34381	NA	chr14:23468401-23470441	ENSG00000235194	PPP1R3E
3439	NA	chr14:23468401-23470441	ENSG00000258727	AP1G2-AS1
34401	NA	chr14:23631600-23633031	ENSG00000136367	ZFHX2
3441	NA	chr14:23631600-23633031	ENSG00000092051	JPH4
3442	NA	chr14:24006744-24009103	ENSG00000259529
3443	NA	chr14:24006744-24009103	ENSG00000213928	IRF9
3444	NA	chr14:24009132-24013155	ENSG00000157326	DHRS4
3445	NA	chr14:24009132-24013155	ENSG00000187630	DHRS4L2
3446	NA	chr14:24009132-24013155	ENSG00000100889	PCK2
34471	NA	chr14:24051377-24052681	ENSG00000092098	RNF31
3448	NA	chr14:24080198-24083769	ENSG00000129535	NRL
3449	NA	chr14:24093126-24096365	ENSG00000100889	PCK2
3450	NA	chr14:24107535-24110491	ENSG00000259529
3451	NA	chr14:24107535-24110491	ENSG00000213928	IRF9
34521	NA	chr14:24113282-24117616	ENSG00000278784
3453	NA	chr14:24113282-24117616	ENSG00000139908	TSSK4
34541	NA	chr14:24113282-24117616	ENSG00000100938	GMPR2
3455	NA	chr14:24113282-24117616	ENSG00000213906	LTB4R2
3456	NA	chr14:24140142-24143160	ENSG00000100938	GMPR2
3457	NA	chr14:24143382-24148606	ENSG00000129559	NEDD8
3458	NA	chr14:24143382-24148606	ENSG00000100938	GMPR2
3459	NA	chr14:24171216-24173603	ENSG00000100884	CPNE6
3460	NA	chr14:24193949-24197419	ENSG00000100938	GMPR2
3461	NA	chr14:24211035-24217431	ENSG00000139908	TSSK4
3462	NA	chr14:24211035-24217431	ENSG00000213906	LTB4R2
3463	NA	chr14:24238217-24245468	ENSG00000139908	TSSK4
3464	NA	chr14:24238217-24245468	ENSG00000213906	LTB4R2
3465	NA	chr14:24246578-24247957	ENSG00000092330	TINF2
3466	NA	chr14:24246578-24247957	ENSG00000100949	RABGGTA
3467	NA	chr14:24246578-24247957	ENSG00000129465	RIPK3
3468	NA	chr14:24270302-24276443	ENSG00000100938	GMPR2
3469	NA	chr14:24296051-24301070	ENSG00000129559	NEDD8
3470	NA	chr14:24296051-24301070	ENSG00000100938	GMPR2
3471	NA	chr14:24309063-24315543	ENSG00000092010	PSME1
3472	NA	chr14:24426043-24432461	ENSG00000100938	GMPR2
3473	NA	chr14:24440061-24443715	ENSG00000278784
3474	NA	chr14:24440061-24443715	ENSG00000139908	TSSK4
3475	NA	chr14:24440061-24443715	ENSG00000213906	LTB4R2
3476	NA	chr14:24440061-24443715	ENSG00000213903	LTB4R
3477	NA	chr14:30690411-30692723	ENSG00000092108	SCFD1
3478	NA	chr14:31560060-31562708	ENSG00000257155	NUBPL-DT
3479	NA	chr14:31926834-31928545	ENSG00000258474	LINC02313
3480	NA	chr14:31926834-31928545	ENSG00000258655	ARHGAP5-AS1
3481	NA	chr14:31926834-31928545	ENSG00000100852	ARHGAP5
3482	NA	chr14:31943128-31948809	ENSG00000258474	LINC02313
3483	NA	chr14:31943128-31948809	ENSG00000258655	ARHGAP5-AS1
3484	NA	chr14:31943128-31948809	ENSG00000100852	ARHGAP5
3485	NA	chr14:32074995-32078948	ENSG00000258655	ARHGAP5-AS1
3486	NA	chr14:32074995-32078948	ENSG00000100852	ARHGAP5
3487	NA	chr14:32100028-32103821	ENSG00000100852	ARHGAP5
3488	NA	chr14:32100028-32103821	ENSG00000258619
3489	NA	chr14:32200397-32204646	ENSG00000151320	AKAP6
3490	NA	chr14:34017451-34020107	ENSG00000129521	EGLN3
3491	NA	chr14:34857089-34859428	ENSG00000100883	SRP54
3492	NA	chr14:35044284-35048303	ENSG00000151327	FAM177A1
3493	NA	chr14:35136087-35140922	ENSG00000241052	RPL23AP70
3494	NA	chr14:35136087-35140922	ENSG00000240392	RPL9P3
3495	NA	chr14:35299345-35302910	ENSG00000240392	RPL9P3
3496	NA	chr14:39101108-39106104	ENSG00000100941	PNN
3497	NA	chr14:39169121-39171764	ENSG00000100941	PNN
3498	NA	chr14:39173917-39177383	ENSG00000100941	PNN
3499	NA	chr14:39207079-39208517	ENSG00000258591	PPIAP4
3500	NA	chr14:39265938-39268892	ENSG00000100941	PNN
3501	NA	chr14:39265938-39268892	ENSG00000150527	MIA2
3502	NA	chr14:44960165-44963320	ENSG00000212615
3503	NA	chr14:45251745-45254606	ENSG00000129534	MIS18BP1
3504	NA	chr14:45251745-45254606	ENSG00000260046
3505	NA	chr14:49891645-49901258	ENSG00000278002
3506	NA	chr14:49997724-50005082	ENSG00000165527	ARF6
3507	NA	chr14:50059599-50066727	ENSG00000214900	LINC01588
3508	NA	chr14:50102955-50105185	ENSG00000214900	LINC01588
3509	NA	chr14:50311371-50313865	ENSG00000125375	DMAC2L
3510	NA	chr14:50320661-50321844	ENSG00000259113
3511	NA	chr14:50335407-50337029	ENSG00000259113
3512	NA	chr14:50362119-50365259	ENSG00000125375	DMAC2L
3513	NA	chr14:50724130-50728324	ENSG00000258843
3514	NA	chr14:50818250-50827869	ENSG00000100503	NIN
3515	NA	chr14:50818250-50827869	ENSG00000258843
3516	NA	chr14:50828056-50832236	ENSG00000270062
3517	NA	chr14:50834335-50836424	ENSG00000100503	NIN
3518	NA	chr14:51094111-51096140	ENSG00000100505	TRIM9
3519	NA	chr14:51650722-51652956	ENSG00000139926	FRMD6
3520	NA	chr14:51650722-51652956	ENSG00000273888	NA
3521	NA	chr14:52174750-52177827	ENSG00000168229	PTGDR
3522	NA	chr14:52174750-52177827	ENSG00000261208
3523	NA	chr14:52313157-52316987	ENSG00000261208
3524	NA	chr14:52313157-52316987	ENSG00000125384	PTGER2
3525	NA	chr14:52349189-52353632	ENSG00000125384	PTGER2
3526	NA	chr14:52550999-52554481	ENSG00000197930	ERO1A
3527	NA	chr14:52705691-52708125	ENSG00000197930	ERO1A
3528	NA	chr14:52728175-52731391	ENSG00000197930	ERO1A
3529	NA	chr14:54626955-54630218	ENSG00000020577	SAMD4A
3530	NA	chr14:54869947-54871635	ENSG00000131979	GCH1
3531	NA	chr14:54869947-54871635	ENSG00000198554	WDHD1
3532	NA	chr14:54880789-54886179	ENSG00000168175	MAPK1IP1L
3533	NA	chr14:54900141-54903548	ENSG00000131981	LGALS3
3534	NA	chr14:55101894-55104616	ENSG00000131981	LGALS3
3535	NA	chr14:55325310-55326780	ENSG00000178974	FBXO34
3536	NA	chr14:55332083-55340231	ENSG00000258413	FBXO34-AS1
3537	NA	chr14:55332083-55340231	ENSG00000178974	FBXO34
3538	NA	chr14:55332083-55340231	ENSG00000278818
3539	NA	chr14:55332083-55340231	ENSG00000258469	CHMP4BP1
3540	NA	chr14:55348396-55350694	ENSG00000178974	FBXO34
3541	NA	chr14:55351196-55355317	ENSG00000258413	FBXO34-AS1
3542	NA	chr14:55351196-55355317	ENSG00000178974	FBXO34
3543	NA	chr14:55351196-55355317	ENSG00000278818
3544	NA	chr14:55351196-55355317	ENSG00000258469	CHMP4BP1
3545	NA	chr14:55370927-55375952	ENSG00000258413	FBXO34-AS1
3546	NA	chr14:55370927-55375952	ENSG00000278818
3547	NA	chr14:55370927-55375952	ENSG00000258469	CHMP4BP1
3548	NA	chr14:56172116-56174228	ENSG00000139946	PELI2
3549	NA	chr14:56172116-56174228	ENSG00000259483
3550	NA	chr14:57389418-57391946	ENSG00000139977	NAA30
3551	NA	chr14:58243444-58246614	ENSG00000100578	KIAA0586
3552	NA	chr14:58571107-58573775	ENSG00000165617	DACT1
3553	NA	chr14:58595470-58596789	ENSG00000165617	DACT1
3554	NA	chr14:58636854-58639741	ENSG00000165617	DACT1
3555	NA	chr14:58661129-58664239	ENSG00000165617	DACT1
3556	NA	chr14:59187565-59190467	ENSG00000100592	DAAM1
3557	NA	chr14:60161316-60163498	ENSG00000100612	DHRS7
3558	NA	chr14:61364050-61373813	ENSG00000027075	PRKCH
3559	NA	chr14:61666443-61674007	ENSG00000258926
3560	NA	chr14:61666443-61674007	ENSG00000250548	LINC01303
3561	NA	chr14:61666443-61674007	ENSG00000100644	HIF1A
3562	NA	chr14:63541957-63544489	ENSG00000261242
3563	NA	chr14:63541957-63544489	ENSG00000054654	SYNE2
3564	NA	chr14:63638608-63647066	ENSG00000202490	RNU6-597P
3565	NA	chr14:63647329-63654308	ENSG00000202490	RNU6-597P
3566	NA	chr14:63745496-63746914	ENSG00000126821	SGPP1
3567	NA	chr14:63852351-63854931	ENSG00000054654	SYNE2
3568	NA	chr14:63865309-63870401	ENSG00000054654	SYNE2
3569	NA	chr14:63937258-63943300	ENSG00000054654	SYNE2
3570	NA	chr14:63937258-63943300	ENSG00000140009	ESR2
35711	NA	chr14:64387164-64389299	ENSG00000089775	ZBTB25
3572	NA	chr14:64721063-64725944	ENSG00000126822	PLEKHG3
3573	NA	chr14:64721063-64725944	ENSG00000070182	SPTB
3574	NA	chr14:64913642-64915992	ENSG00000176153	GPX2
3575	NA	chr14:64913642-64915992	ENSG00000257365	FNTB
3576	NA	chr14:64913642-64915992	ENSG00000259118
3577	NA	chr14:64970580-64972993	ENSG00000258289	CHURC1
3578	NA	chr14:64985870-64987793	ENSG00000257365	FNTB
3579	NA	chr14:65095078-65103476	ENSG00000176153	GPX2
3580	NA	chr14:65222597-65225425	ENSG00000180662	RPL21P8
3581	NA	chr14:65229338-65230751	ENSG00000033170	FUT8
3582	NA	chr14:65299207-65300750	ENSG00000033170	FUT8
3583	NA	chr14:66507123-66509609	ENSG00000171723	GPHN
3584	NA	chr14:67598939-67601247	ENSG00000054690	PLEKHH1
3585	NA	chr14:67694578-67696760	ENSG00000054690	PLEKHH1
3586	NA	chr14:68770124-68774261	ENSG00000258531	BANF1P1
3587	NA	chr14:68810859-68817246	ENSG00000185650	ZFP36L1
3588	NA	chr14:69115646-69120943	ENSG00000072110	ACTN1
3589	NA	chr14:69115646-69120943	ENSG00000081177	EXD2
3590	NA	chr14:69129174-69130405	ENSG00000100626	GALNT16
3591	NA	chr14:70871701-70873031	ENSG00000100731	PCNX1
3592	NA	chr14:70885272-70888460	ENSG00000100731	PCNX1
3593	NA	chr14:70903842-70910067	ENSG00000100731	PCNX1
3594	NA	chr14:70939362-70945334	ENSG00000100731	PCNX1
3595	NA	chr14:70976405-70983680	ENSG00000100731	PCNX1
3596	NA	chr14:71245542-71247568	ENSG00000269945
3597	NA	chr14:71397364-71402777	ENSG00000259079
3598	NA	chr14:73057187-73060286	ENSG00000119707	RBM25
3599	NA	chr14:73057187-73060286	ENSG00000133961	NUMB
3600	NA	chr14:73490351-73492356	ENSG00000177465	ACOT4
3601	NA	chr14:73567518-73570954	ENSG00000119673	ACOT2
3602	NA	chr14:73591244-73592938	ENSG00000177465	ACOT4
36031	NA	chr14:73612036-73613519	ENSG00000177465	ACOT4
3604	NA	chr14:73850987-73853880	ENSG00000119725	ZNF410
3605	NA	chr14:73850987-73853880	ENSG00000258891
36061	NA	chr14:73949243-73951567	ENSG00000258653
3607	NA	chr14:74083391-74085902	ENSG00000119688	ABCD4
3608	NA	chr14:74301211-74305030	ENSG00000119688	ABCD4
3609	NA	chr14:74301211-74305030	ENSG00000258769	RAP1AP
36101	NA	chr14:74301211-74305030	ENSG00000119681	LTBP2
3611	NA	chr14:74493612-74497490	ENSG00000119655	NPC2
3612	NA	chr14:74493612-74497490	ENSG00000258769	RAP1AP
3613	NA	chr14:74493612-74497490	ENSG00000165898	ISCA2
36141	NA	chr14:74493612-74497490	ENSG00000119681	LTBP2
3615	NA	chr14:74617682-74620147	ENSG00000119681	LTBP2
3616	NA	chr14:74712236-74714240	ENSG00000258769	RAP1AP
3617	NA	chr14:74712236-74714240	ENSG00000258587
36181	NA	chr14:74712236-74714240	ENSG00000119689	DLST
3619	NA	chr14:74878983-74884653	ENSG00000119689	DLST
3620	NA	chr14:74939908-74944014	ENSG00000119630	PGF
3621	NA	chr14:75001594-75004583	ENSG00000119718	EIF2B2
3622	NA	chr14:75001594-75004583	ENSG00000273565
3623	NA	chr14:75063161-75064605	ENSG00000279594
3624	NA	chr14:75125596-75128180	ENSG00000258820
3625	NA	chr14:75136766-75143287	ENSG00000259687	LINC01220
3626	NA	chr14:75172656-75177625	ENSG00000273565
3627	NA	chr14:75172656-75177625	ENSG00000258820
3628	NA	chr14:75172656-75177625	ENSG00000170345	FOS
3629	NA	chr14:75172656-75177625	ENSG00000259687	LINC01220
3630	NA	chr14:75229585-75231112	ENSG00000258820
3631	NA	chr14:75229585-75231112	ENSG00000170345	FOS
3632	NA	chr14:75229585-75231112	ENSG00000259687	LINC01220
3633	NA	chr14:75231654-75235081	ENSG00000273565
3634	NA	chr14:75231654-75235081	ENSG00000258820
3635	NA	chr14:75231654-75235081	ENSG00000170345	FOS
3636	NA	chr14:75231654-75235081	ENSG00000259687	LINC01220
3637	NA	chr14:75245909-75253554	ENSG00000273565
3638	NA	chr14:75245909-75253554	ENSG00000258820
3639	NA	chr14:75245909-75253554	ENSG00000170345	FOS
3640	NA	chr14:75245909-75253554	ENSG00000259687	LINC01220
3641	NA	chr14:75256102-75261461	ENSG00000273565
3642	NA	chr14:75256102-75261461	ENSG00000258820
3643	NA	chr14:75256102-75261461	ENSG00000170345	FOS
3644	NA	chr14:75256102-75261461	ENSG00000259687	LINC01220
3645	NA	chr14:75273072-75280435	ENSG00000273565
3646	NA	chr14:75273072-75280435	ENSG00000258820
3647	NA	chr14:75273072-75280435	ENSG00000170345	FOS
3648	NA	chr14:75273072-75280435	ENSG00000259687	LINC01220
3649	NA	chr14:75292842-75296913	ENSG00000273565
3650	NA	chr14:75292842-75296913	ENSG00000258820
3651	NA	chr14:75292842-75296913	ENSG00000170345	FOS
3652	NA	chr14:75292842-75296913	ENSG00000259687	LINC01220
3653	NA	chr14:75565758-75567540	ENSG00000156127	BATF
3654	NA	chr14:75577650-75579176	ENSG00000133935	ERG28
3655	NA	chr14:76150888-76153163	ENSG00000089916	GPATCH2L
3656	NA	chr14:76767382-76769552	ENSG00000071246	VASH1
3657	NA	chr14:76780911-76784752	ENSG00000071246	VASH1
3658	NA	chr14:76904178-76906981	ENSG00000241081	RPL22P2
3659	NA	chr14:76953139-76959843	ENSG00000246548	LINC02288
3660	NA	chr14:77096898-77099233	ENSG00000198894	CIPC
3661	NA	chr14:77118575-77123070	ENSG00000198894	CIPC
3662	NA	chr14:77123324-77125696	ENSG00000198894	CIPC
3663	NA	chr14:77319728-77322842	ENSG00000100577	GSTZ1
3664	NA	chr14:77319728-77322842	ENSG00000100580	TMED8
3665	NA	chr14:77456492-77460133	ENSG00000100580	TMED8
3666	NA	chr14:77641293-77642836	ENSG00000100596	SPTLC2
3667	NA	chr14:87991898-87996794	ENSG00000054983	GALC
3668	NA	chr14:88024330-88028430	ENSG00000259096	SHLD2P2
3669	NA	chr14:89350694-89354449	ENSG00000259073	FOXN3-AS2
3670	NA	chr14:89434329-89437196	ENSG00000259073	FOXN3-AS2
3671	NA	chr14:89442109-89450314	ENSG00000259073	FOXN3-AS2
3672	NA	chr14:89612750-89614975	ENSG00000259073	FOXN3-AS2
3673	NA	chr14:89630027-89632238	ENSG00000259073	FOXN3-AS2
3674	NA	chr14:89638247-89642967	ENSG00000258792
3675	NA	chr14:89678083-89684679	ENSG00000259073	FOXN3-AS2
3676	NA	chr14:90330876-90333097	ENSG00000198668	CALM1
3677	NA	chr14:90380939-90386356	ENSG00000100764	PSMC1
36781	NA	chr14:90827719-90829846	ENSG00000213315
3679	NA	chr14:91226863-91233725	ENSG00000119714	GPR68
3680	NA	chr14:91226863-91233725	ENSG00000258875
3681	NA	chr14:91494480-91498021	ENSG00000100796	PPP4R3A
36821	NA	chr14:92512959-92515505	ENSG00000140090	SLC24A4
3683	NA	chr14:92581034-92583623	ENSG00000100600	LGMN
36841	NA	chr14:92736353-92737959	ENSG00000100600	LGMN
3685	NA	chr14:96025960-96029606	ENSG00000227051	C14orf132
3686	NA	chr14:96038877-96040265	ENSG00000227051	C14orf132
36871	NA	chr14:96116060-96119730	ENSG00000227051	C14orf132
3688	NA	chr14:96116060-96119730	ENSG00000100744	GSKIP
36892	NA	chr14:96197769-96199918	ENSG00000258729
3690	NA	chr14:96391129-96392833	ENSG00000260806	PAPOLA-DT
3691	NA	chr14:97456616-97460609	ENSG00000246084	LINC02325
3692	NA	chr14:97730230-97732484	ENSG00000258869	LINC02312
3693	NA	chr14:97776816-97778595	ENSG00000258869	LINC02312
3694	NA	chr14:98149469-98151772	ENSG00000258511	LINC02295
3695	NA	chr14:98155253-98157400	ENSG00000259097
3696	NA	chr14:98155253-98157400	ENSG00000258511	LINC02295
3697	NA	chr14:98912025-98913680	ENSG00000229402
3698	NA	chr14:98993106-98995859	ENSG00000229402
3699	NA	chr14:99481143-99482542	ENSG00000090061	CCNK
3700	NA	chr14:100304309-100307707	ENSG00000197119	SLC25A29
3701	NA	chr14:100375095-100377383	ENSG00000140105	WARS1
3702	NA	chr14:100405324-100408631	ENSG00000197119	SLC25A29
3703	NA	chr14:100544805-100550649	ENSG00000183092	BEGAIN
3704	NA	chr14:100544805-100550649	ENSG00000259031
3705	NA	chr14:100637281-100643389	ENSG00000183092	BEGAIN
3706	NA	chr14:101120266-101121664	ENSG00000259004	LINC02285
3707	NA	chr14:101705438-101713348	ENSG00000258512	LINC00239
3708	NA	chr14:101705438-101713348	ENSG00000259088
3709	NA	chr14:101715364-101723612	ENSG00000258512	LINC00239
3710	NA	chr14:101715364-101723612	ENSG00000259088
3711	NA	chr14:101725184-101733793	ENSG00000258512	LINC00239
3712	NA	chr14:101725184-101733793	ENSG00000259088
3713	NA	chr14:101759547-101765733	ENSG00000258512	LINC00239
3714	NA	chr14:101770255-101772097	ENSG00000258512	LINC00239
3715	NA	chr14:101770255-101772097	ENSG00000078304	PPP2R5C
3716	NA	chr14:102018837-102022672	ENSG00000259088
3717	NA	chr14:102313878-102314884	ENSG00000259230	LINC02323
3718	NA	chr14:102946201-102948199	ENSG00000166126	AMN
3719	NA	chr14:103527994-103531057	ENSG00000272533	SNORA28
3720	NA	chr14:103919549-103922061	ENSG00000088808	PPP1R13B
3721	NA	chr14:104663921-104666808	ENSG00000203485	INF2
3722	NA	chr14:104932903-104934383	ENSG00000166428	PLD4
3723	NA	chr14:104932903-104934383	ENSG00000140104	CLBA1
3724	NA	chr14:105290754-105296045	ENSG00000213145	CRIP1
3725	NA	chr14:105290754-105296045	ENSG00000257341
3726	NA	chr14:105299577-105302178	ENSG00000213145	CRIP1
3727	NA	chr14:105473548-105476136	ENSG00000213145	CRIP1
3728	NA	chr14:105473548-105476136	ENSG00000257341
3729	NA	chr14:105473548-105476136	ENSG00000185347	TEDC1
3730	NA	chr14:105527906-105530884	ENSG00000184986	TMEM121
3731	NA	chr15:20356108-20358511	ENSG00000258654
3732	NA	chr15:22220880-22223648	ENSG00000258732
3733	NA	chr15:22264259-22266945	ENSG00000258732
3734	NA	chr15:22663934-22665822	ENSG00000273749	CYFIP1
3735	NA	chr15:22785733-22787672	ENSG00000273749	CYFIP1
3736	NA	chr15:23565158-23566728	ENSG00000179455	MKRN3
3737	NA	chr15:23565158-23566728	ENSG00000260978
3738	NA	chr15:24954528-24957411	ENSG00000128739	SNRPN
3739	NA	chr15:25778477-25779773	ENSG00000206190	ATP10A
3740	NA	chr15:25782638-25785207	ENSG00000206190	ATP10A
3741	NA	chr15:25804926-25807889	ENSG00000206190	ATP10A
3742	NA	chr15:25808021-25815503	ENSG00000206190	ATP10A
3743	NA	chr15:25808021-25815503	ENSG00000222123	RNA5SP390
3744	NA	chr15:28818889-28819600	ENSG00000261377	PDCD6IPP2
3745	NA	chr15:28831682-28833369	ENSG00000261377	PDCD6IPP2
3746	NA	chr15:33046120-33049736	ENSG00000259392
3747	NA	chr15:33046120-33049736	ENSG00000259686	HNRNPA1P71
3748	NA	chr15:33086810-33093982	ENSG00000259392
3749	NA	chr15:33086810-33093982	ENSG00000259686	HNRNPA1P71
3750	NA	chr15:33102388-33105909	ENSG00000259686	HNRNPA1P71
3751	NA	chr15:33124882-33127522	ENSG00000259686	HNRNPA1P71
3752	NA	chr15:33147923-33148927	ENSG00000259686	HNRNPA1P71
3753	NA	chr15:33194284-33195750	ENSG00000259686	HNRNPA1P71
3754	NA	chr15:33201488-33202770	ENSG00000259686	HNRNPA1P71
3755	NA	chr15:34100442-34103343	ENSG00000259408
3756	NA	chr15:34316163-34320313	ENSG00000140199	SLC12A6
3757	NA	chr15:34435632-34438233	ENSG00000215252	GOLGA8B
3758	NA	chr15:38638273-38640049	ENSG00000172575	RASGRP1
3759	NA	chr15:39623697-39626767	ENSG00000150667	FSIP1
3760	NA	chr15:40046563-40051766	ENSG00000128829	EIF2AK4
3761	NA	chr15:40046563-40051766	ENSG00000104081	BMF
3762	NA	chr15:40053912-40056829	ENSG00000128829	EIF2AK4
3763	NA	chr15:40053912-40056829	ENSG00000104081	BMF
3764	NA	chr15:40062677-40065736	ENSG00000104081	BMF
3765	NA	chr15:40073571-40074421	ENSG00000104081	BMF
3766	NA	chr15:40097782-40099783	ENSG00000104081	BMF
3767	NA	chr15:40107123-40109647	ENSG00000104081	BMF
3768	NA	chr15:40382653-40383665	ENSG00000128944	KNSTRN
3769	NA	chr15:40404765-40406809	ENSG00000128928	IVD
3770	NA	chr15:40563992-40566058	ENSG00000259536
3771	NA	chr15:40563992-40566058	ENSG00000166140	ZFYVE19
3772	NA	chr15:40568585-40570619	ENSG00000169105	CHST14
3773	NA	chr15:40568585-40570619	ENSG00000259536
3774	NA	chr15:40568585-40570619	ENSG00000166133	RPUSD2
3775	NA	chr15:40593202-40594896	ENSG00000128928	IVD
3776	NA	chr15:40593202-40594896	ENSG00000188277	C15orf62
3777	NA	chr15:40692789-40696287	ENSG00000169105	CHST14
3778	NA	chr15:40692789-40696287	ENSG00000188277	C15orf62
3779	NA	chr15:41401629-41403336	ENSG00000137815	RTF1
3780	NA	chr15:41773050-41775619	ENSG00000259883	EHD4-AS1
3781	NA	chr15:41869926-41872146	ENSG00000243789	JMJD7
3782	NA	chr15:41869926-41872146	ENSG00000243708	PLA2G4B
3783	NA	chr15:41869926-41872146	ENSG00000137877	SPTBN5
37841	NA	chr15:41869926-41872146	ENSG00000174171
3785	NA	chr15:41932195-41941256	ENSG00000168970	JMJD7-PLA2G4B
3786	NA	chr15:41932195-41941256	ENSG00000278493
37871	NA	chr15:41932195-41941256	ENSG00000259883	EHD4-AS1
3788	NA	chr15:41932195-41941256	ENSG00000166887	VPS39
3789	NA	chr15:42272041-42276513	ENSG00000166887	VPS39
37901	NA	chr15:42490065-42492662	ENSG00000128881	TTBK2
3791	NA	chr15:42492879-42496893	ENSG00000159433	STARD9
3792	NA	chr15:42492879-42496893	ENSG00000128881	TTBK2
3793	NA	chr15:42546876-42550126	ENSG00000180979	LRRC57
3794	NA	chr15:42546876-42550126	ENSG00000128881	TTBK2
3795	NA	chr15:42574922-42576319	ENSG00000159433	STARD9
3796	NA	chr15:42580868-42582899	ENSG00000159433	STARD9
3797	NA	chr15:42580868-42582899	ENSG00000128881	TTBK2
3798	NA	chr15:42604599-42606476	ENSG00000159433	STARD9
3799	NA	chr15:43104416-43107188	ENSG00000166946	CCNDBP1
3800	NA	chr15:43182764-43187075	ENSG00000137842	TMEM62
3801	NA	chr15:43182764-43187075	ENSG00000166946	CCNDBP1
3802	NA	chr15:43182764-43187075	ENSG00000166947	EPB42
3803	NA	chr15:43329140-43331356	ENSG00000166946	CCNDBP1
3804	NA	chr15:43791282-43796457	ENSG00000242028	HYPK
3805	NA	chr15:43798321-43801831	ENSG00000223572	CKMT1A
3806	NA	chr15:43823254-43829388	ENSG00000242028	HYPK
3807	NA	chr15:44552143-44561740	ENSG00000166710	B2M
3808	NA	chr15:44569196-44575806	ENSG00000166710	B2M
3809	NA	chr15:44593169-44600533	ENSG00000166710	B2M
3810	NA	chr15:45197848-45202140	ENSG00000137857	DUOX1
3811	NA	chr15:45278168-45280371	ENSG00000259519
3812	NA	chr15:48176998-48178700	ENSG00000188467	SLC24A5
3813	NA	chr15:48176998-48178700	ENSG00000104177	MYEF2
3814	NA	chr15:48330159-48332755	ENSG00000259488	DUT-AS1
3815	NA	chr15:48877386-48878968	ENSG00000255302	EID1
3816	NA	chr15:48877386-48878968	ENSG00000138593	SECISBP2L
3817	NA	chr15:49059313-49064598	ENSG00000255302	EID1
3818	NA	chr15:49059313-49064598	ENSG00000138593	SECISBP2L
3819	NA	chr15:50247320-50249330	ENSG00000140284	SLC27A2
3820	NA	chr15:51621847-51623369	ENSG00000104093	DMXL2
3821	NA	chr15:51767594-51768734	ENSG00000128872	TMOD2
3822	NA	chr15:51970770-51972686	ENSG00000259556
3823	NA	chr15:51970770-51972686	ENSG00000259438	MAPK6-DT
3824	NA	chr15:51970770-51972686	ENSG00000069966	GNB5
38251	NA	chr15:52039508-52040884	ENSG00000137875	BCL2L10
3826	NA	chr15:52177903-52181617	ENSG00000259438	MAPK6-DT
3827	NA	chr15:52177903-52181617	ENSG00000069966	GNB5
3828	NA	chr15:52177903-52181617	ENSG00000259709
3829	NA	chr15:52177903-52181617	ENSG00000259577	CERNA1
3830	NA	chr15:52177903-52181617	ENSG00000197535	MYO5A
38311	NA	chr15:52230667-52233022	ENSG00000128833	MYO5C
3832	NA	chr15:52233275-52236594	ENSG00000128833	MYO5C
3833	NA	chr15:52260721-52263699	ENSG00000231169	EEF1B2P1
3834	NA	chr15:55076040-55077971	ENSG00000069974	RAB27A
3835	NA	chr15:55195486-55199087	ENSG00000279145
3836	NA	chr15:55254720-55257092	ENSG00000069974	RAB27A
38371	NA	chr15:55275897-55280880	ENSG00000069974	RAB27A
3838	NA	chr15:55280929-55284990	ENSG00000069974	RAB27A
38391	NA	chr15:55287164-55290937	ENSG00000069974	RAB27A
3840	NA	chr15:55287164-55290937	ENSG00000276533
3841	NA	chr15:55496350-55499114	ENSG00000256061	DNAAF4
3842	NA	chr15:55992858-55994222	ENSG00000069869	NEDD4
3843	NA	chr15:56041696-56044369	ENSG00000069869	NEDD4
3844	NA	chr15:56468067-56469101	ENSG00000137871	ZNF280D
38452	NA	chr15:56930281-56933119	ENSG00000140262	TCF12
3846	NA	chr15:56963158-56964819	ENSG00000140262	TCF12
3847	NA	chr15:57561191-57564618	ENSG00000263155	MYZAP
38482	NA	chr15:57561191-57564618	ENSG00000137878	GCOM1
3849	NA	chr15:57565067-57566406	ENSG00000263155	MYZAP
3850	NA	chr15:57565067-57566406	ENSG00000137878	GCOM1
3851	NA	chr15:57584092-57590521	ENSG00000263155	MYZAP
3852	NA	chr15:57584092-57590521	ENSG00000137878	GCOM1
38531	NA	chr15:57590570-57592798	ENSG00000263155	MYZAP
3854	NA	chr15:57590570-57592798	ENSG00000137878	GCOM1
3855	NA	chr15:58249294-58250697	ENSG00000166035	LIPC
38561	NA	chr15:58249294-58250697	ENSG00000259293	LIPC-AS1
38571	NA	chr15:58249294-58250697	ENSG00000277229
3858	NA	chr15:58313225-58317182	ENSG00000166035	LIPC
3859	NA	chr15:58313225-58317182	ENSG00000259293	LIPC-AS1
38601	NA	chr15:58313225-58317182	ENSG00000277229
38611	NA	chr15:58313225-58317182	ENSG00000259476
3862	NA	chr15:58357134-58359152	ENSG00000166035	LIPC
3863	NA	chr15:58357134-58359152	ENSG00000259293	LIPC-AS1
3864	NA	chr15:58357134-58359152	ENSG00000277229
3865	NA	chr15:58357134-58359152	ENSG00000259476
3866	NA	chr15:58357134-58359152	ENSG00000259250
38671	NA	chr15:58357134-58359152	ENSG00000137845	ADAM10
3868	NA	chr15:58409479-58411941	ENSG00000166035	LIPC
3869	NA	chr15:58409479-58411941	ENSG00000259293	LIPC-AS1
3870	NA	chr15:58409479-58411941	ENSG00000277229
3871	NA	chr15:58409479-58411941	ENSG00000259476
3872	NA	chr15:58409479-58411941	ENSG00000259250
3873	NA	chr15:58409479-58411941	ENSG00000137845	ADAM10
3874	NA	chr15:58471717-58474350	ENSG00000166035	LIPC
3875	NA	chr15:58471717-58474350	ENSG00000259293	LIPC-AS1
3876	NA	chr15:58471717-58474350	ENSG00000277229
3877	NA	chr15:58471717-58474350	ENSG00000259476
3878	NA	chr15:58471717-58474350	ENSG00000259250
3879	NA	chr15:58471717-58474350	ENSG00000137845	ADAM10
3880	NA	chr15:58471717-58474350	ENSG00000270986	HMGB1P51
3881	NA	chr15:58471717-58474350	ENSG00000282100	HSP90AB4P
3882	NA	chr15:58471717-58474350	ENSG00000199730	RN7SKP95
3883	NA	chr15:58481899-58488822	ENSG00000166035	LIPC
3884	NA	chr15:58481899-58488822	ENSG00000259293	LIPC-AS1
3885	NA	chr15:58481899-58488822	ENSG00000277229
3886	NA	chr15:58481899-58488822	ENSG00000259476
3887	NA	chr15:58481899-58488822	ENSG00000259250
3888	NA	chr15:58481899-58488822	ENSG00000137845	ADAM10
3889	NA	chr15:58481899-58488822	ENSG00000270986	HMGB1P51
3890	NA	chr15:58481899-58488822	ENSG00000182625
3891	NA	chr15:58481899-58488822	ENSG00000282100	HSP90AB4P
3892	NA	chr15:58481899-58488822	ENSG00000199730	RN7SKP95
3893	NA	chr15:58481899-58488822	ENSG00000278513
3894	NA	chr15:58504716-58507177	ENSG00000166035	LIPC
3895	NA	chr15:58504716-58507177	ENSG00000259293	LIPC-AS1
3896	NA	chr15:58504716-58507177	ENSG00000277229
3897	NA	chr15:58504716-58507177	ENSG00000259476
3898	NA	chr15:58504716-58507177	ENSG00000259250
3899	NA	chr15:58504716-58507177	ENSG00000137845	ADAM10
3900	NA	chr15:58504716-58507177	ENSG00000270986	HMGB1P51
3901	NA	chr15:58504716-58507177	ENSG00000182625
3902	NA	chr15:58504716-58507177	ENSG00000282100	HSP90AB4P
3903	NA	chr15:58504716-58507177	ENSG00000199730	RN7SKP95
3904	NA	chr15:58504716-58507177	ENSG00000278513
3905	NA	chr15:58514644-58521295	ENSG00000166035	LIPC
3906	NA	chr15:58514644-58521295	ENSG00000259293	LIPC-AS1
3907	NA	chr15:58514644-58521295	ENSG00000277229
3908	NA	chr15:58514644-58521295	ENSG00000259476
3909	NA	chr15:58514644-58521295	ENSG00000259250
3910	NA	chr15:58514644-58521295	ENSG00000137845	ADAM10
3911	NA	chr15:58514644-58521295	ENSG00000270986	HMGB1P51
3912	NA	chr15:58514644-58521295	ENSG00000282100	HSP90AB4P
3913	NA	chr15:58514644-58521295	ENSG00000199730	RN7SKP95
3914	NA	chr15:58514644-58521295	ENSG00000278513
3915	NA	chr15:58514644-58521295	ENSG00000128923	MINDY2
3916	NA	chr15:58567693-58569027	ENSG00000166035	LIPC
3917	NA	chr15:58567693-58569027	ENSG00000259293	LIPC-AS1
3918	NA	chr15:58567693-58569027	ENSG00000277229
3919	NA	chr15:58567693-58569027	ENSG00000259476
3920	NA	chr15:58567693-58569027	ENSG00000259250
3921	NA	chr15:58567693-58569027	ENSG00000137845	ADAM10
39221	NA	chr15:58567693-58569027	ENSG00000270986	HMGB1P51
3923	NA	chr15:58567693-58569027	ENSG00000282100	HSP90AB4P
3924	NA	chr15:58567693-58569027	ENSG00000199730	RN7SKP95
3925	NA	chr15:58567693-58569027	ENSG00000278513
3926	NA	chr15:58567693-58569027	ENSG00000128923	MINDY2
3927	NA	chr15:58625855-58634094	ENSG00000166035	LIPC
39281	NA	chr15:58625855-58634094	ENSG00000259293	LIPC-AS1
3929	NA	chr15:58625855-58634094	ENSG00000277229
3930	NA	chr15:58625855-58634094	ENSG00000259476
3931	NA	chr15:58625855-58634094	ENSG00000259250
3932	NA	chr15:58625855-58634094	ENSG00000137845	ADAM10
3933	NA	chr15:58625855-58634094	ENSG00000270986	HMGB1P51
39341	NA	chr15:58625855-58634094	ENSG00000282100	HSP90AB4P
3935	NA	chr15:58625855-58634094	ENSG00000199730	RN7SKP95
3936	NA	chr15:58625855-58634094	ENSG00000128923	MINDY2
3937	NA	chr15:60004371-60007134	ENSG00000171956	FOXB1
3938	NA	chr15:60397096-60400485	ENSG00000182718	ANXA2
3939	NA	chr15:60719297-60723119	ENSG00000069667	RORA
39401	NA	chr15:60719297-60723119	ENSG00000259591
3941	NA	chr15:62059126-62062536	ENSG00000259251	VPS13C-DT
3942	NA	chr15:62389783-62390745	ENSG00000171914	TLN2
3943	NA	chr15:63207980-63211334	ENSG00000166128	RAB8B
3944	NA	chr15:63229053-63233889	ENSG00000140416	TPM1
3945	NA	chr15:63436171-63438180	ENSG00000197361	FBXL22
39461	NA	chr15:63436171-63438180	ENSG00000103657	HERC1
3947	NA	chr15:63436171-63438180	ENSG00000259589
3948	NA	chr15:63439448-63441976	ENSG00000103657	HERC1
3949	NA	chr15:63806030-63808061	ENSG00000103657	HERC1
3950	NA	chr15:63806030-63808061	ENSG00000259589
39512	NA	chr15:63829606-63835277	ENSG00000103657	HERC1
3952	NA	chr15:63829606-63835277	ENSG00000259589
3953	NA	chr15:63841117-63843468	ENSG00000103657	HERC1
3954	NA	chr15:63855943-63863326	ENSG00000103657	HERC1
3955	NA	chr15:63890628-63895448	ENSG00000259589
39561	NA	chr15:63970581-63972149	ENSG00000035664	DAPK2
3957	NA	chr15:64008806-64012269	ENSG00000035664	DAPK2
3958	NA	chr15:64437497-64439426	ENSG00000207223
3959	NA	chr15:64463492-64465229	ENSG00000207223
3960	NA	chr15:64465264-64469380	ENSG00000207223
39611	NA	chr15:64571478-64573255	ENSG00000207223
3962	NA	chr15:64581058-64588262	ENSG00000248415	GAPDHP61
3963	NA	chr15:64581058-64588262	ENSG00000239465
3964	NA	chr15:64581058-64588262	ENSG00000207223
3965	NA	chr15:64588296-64593083	ENSG00000207223
39661	NA	chr15:64614827-64616646	ENSG00000207223
3967	NA	chr15:64614827-64616646	ENSG00000241839	PLEKHO2
3968	NA	chr15:64716636-64719497	ENSG00000180304	OAZ2
3969	NA	chr15:64853561-64858938	ENSG00000241839	PLEKHO2
3970	NA	chr15:65295215-65300821	ENSG00000259232
39711	NA	chr15:65529729-65531480	ENSG00000207449	RNU6-19P
3972	NA	chr15:65578820-65586628	ENSG00000259924
3973	NA	chr15:65609624-65613562	ENSG00000207449	RNU6-19P
3974	NA	chr15:65880334-65890284	ENSG00000259924
3975	NA	chr15:66494812-66499238	ENSG00000266589	MIR4512
39761	NA	chr15:66653916-66656041	ENSG00000137834	SMAD6
3977	NA	chr15:66691282-66695753	ENSG00000137834	SMAD6
3978	NA	chr15:66700365-66702845	ENSG00000137834	SMAD6
3979	NA	chr15:67080348-67086438	ENSG00000166949	SMAD3
3980	NA	chr15:67096756-67105890	ENSG00000166949	SMAD3
3981	NA	chr15:67114831-67117849	ENSG00000259202
3982	NA	chr15:67117857-67125658	ENSG00000166949	SMAD3
3983	NA	chr15:67838174-67841734	ENSG00000033800	PIAS1
3984	NA	chr15:68053836-68056242	ENSG00000033800	PIAS1
3985	NA	chr15:68276577-68279712	ENSG00000033800	PIAS1
3986	NA	chr15:68298375-68300652	ENSG00000128973	CLN6
3987	NA	chr15:69461911-69463728	ENSG00000245750	DRAIC
3988	NA	chr15:69466683-69470590	ENSG00000245750	DRAIC
3989	NA	chr15:72375030-72379120	ENSG00000137817	PARP6
3990	NA	chr15:72375030-72379120	ENSG00000213614	HEXA
3991	NA	chr15:72375030-72379120	ENSG00000166233	ARIH1
39921	NA	chr15:72461159-72462995	ENSG00000213614	HEXA
39931	NA	chr15:72470980-72476914	ENSG00000137817	PARP6
3994	NA	chr15:72470980-72476914	ENSG00000213614	HEXA
3995	NA	chr15:72782103-72786400	ENSG00000159322	ADPGK
3996	NA	chr15:73051250-73053608	ENSG00000067141	NEO1
3997	NA	chr15:74539974-74542824	ENSG00000179361	ARID3B
3998	NA	chr15:74725662-74727075	ENSG00000178741	COX5A
3999	NA	chr15:74937065-74938894	ENSG00000198794	SCAMP5
4000	NA	chr15:75346071-75353059	ENSG00000140398	NEIL1
4001	NA	chr15:75366148-75370371	ENSG00000167173	C15orf39
4002	NA	chr15:75366148-75370371	ENSG00000169375	SIN3A
4003	NA	chr15:75449600-75456869	ENSG00000169375	SIN3A
4004	NA	chr15:75737907-75739886	ENSG00000246877	DNM1P35
4005	NA	chr15:75757976-75759645	ENSG00000169371	SNUPN
4006	NA	chr15:77159837-77161971	ENSG00000173517	PEAK1
4007	NA	chr15:77419144-77421816	ENSG00000140382	HMG20A
40081	NA	chr15:77993304-77994689	ENSG00000261143	ADAMTS7P3
4009	NA	chr15:78000012-78003973	ENSG00000259792
4010	NA	chr15:78018403-78019883	ENSG00000167202	TBC1D2B
4011	NA	chr15:78032288-78036978	ENSG00000167202	TBC1D2B
4012	NA	chr15:78037068-78038768	ENSG00000167202	TBC1D2B
4013	NA	chr15:78043686-78045699	ENSG00000167202	TBC1D2B
4014	NA	chr15:78298782-78300391	ENSG00000140403	DNAJA4
4015	NA	chr15:78509404-78510734	ENSG00000188266	HYKK
4016	NA	chr15:80071517-80073235	ENSG00000136371	MTHFS
4017	NA	chr15:81279520-81281949	ENSG00000188869	TMC3
4018	NA	chr15:82044989-82047123	ENSG00000183496	MEX3B
4019	NA	chr15:82261920-82263555	ENSG00000188659	SAXO2
4020	NA	chr15:82285193-82288191	ENSG00000183496	MEX3B
4021	NA	chr15:82285193-82288191	ENSG00000140598	EFL1
4022	NA	chr15:82285193-82288191	ENSG00000274376	ADAMTS7P1
4023	NA	chr15:82679807-82681536	ENSG00000214575	CPEB1
4024	NA	chr15:82679807-82681536	ENSG00000186628	FSD2
4025	NA	chr15:82679807-82681536	ENSG00000156232	WHAMM
4026	NA	chr15:82679807-82681536	ENSG00000103942	HOMER2
4027	NA	chr15:82749569-82751478	ENSG00000186628	FSD2
4028	NA	chr15:82808755-82814315	ENSG00000156232	WHAMM
4029	NA	chr15:84714902-84717892	ENSG00000259654
40301	NA	chr15:84714902-84717892	ENSG00000166716	ZNF592
40312	NA	chr15:84718487-84727388	ENSG00000230373	GOLGA6L5P
4032	NA	chr15:84718487-84727388	ENSG00000256278
4033	NA	chr15:84718487-84727388	ENSG00000177082	WDR73
40341	NA	chr15:84718487-84727388	ENSG00000259654
4035	NA	chr15:84718487-84727388	ENSG00000166716	ZNF592
4036	NA	chr15:84731820-84737883	ENSG00000256278
4037	NA	chr15:84979860-84989767	ENSG00000073417	PDE8A
4038	NA	chr15:85378399-85383915	ENSG00000259367	AKAP13-AS1
4039	NA	chr15:85927128-85930206	ENSG00000259762
4040	NA	chr15:89377806-89379549	ENSG00000255571	MIR9-3HG
4041	NA	chr15:89893088-89894963	ENSG00000157823	AP3S2
4042	NA	chr15:89999166-90003270	ENSG00000166825	ANPEP
4043	NA	chr15:90033361-90035653	ENSG00000166825	ANPEP
4044	NA	chr15:90057757-90064598	ENSG00000157823	AP3S2
4045	NA	chr15:90057757-90064598	ENSG00000273691
4046	NA	chr15:90057757-90064598	ENSG00000259291	ZNF710-AS1
4047	NA	chr15:90093763-90103325	ENSG00000259291	ZNF710-AS1
4048	NA	chr15:90093763-90103325	ENSG00000182054	IDH2
4049	NA	chr15:90716202-90718140	ENSG00000140577	CRTC3
4050	NA	chr15:90837128-90840649	ENSG00000259704
4051	NA	chr15:90837128-90840649	ENSG00000182511	FES
4052	NA	chr15:90855332-90857959	ENSG00000198901	PRC1
4053	NA	chr15:90868877-90874669	ENSG00000182511	FES
4054	NA	chr15:90900424-90904282	ENSG00000182511	FES
4055	NA	chr15:90993547-90996299	ENSG00000258725	PRC1-AS1
4056	NA	chr15:91315586-91322319	ENSG00000185518	SV2B
4057	NA	chr15:91315586-91322319	ENSG00000258551
4058	NA	chr15:91369494-91371465	ENSG00000258551
4059	NA	chr15:91452226-91454860	ENSG00000258551
4060	NA	chr15:91467234-91473881	ENSG00000258551
4061	NA	chr15:91481183-91484778	ENSG00000258551
4062	NA	chr15:92095366-92096573	ENSG00000176463	SLCO3A1
4063	NA	chr15:92733804-92734861	ENSG00000185442	FAM174B
4064	NA	chr15:92829506-92836114	ENSG00000274215
4065	NA	chr15:92829506-92836114	ENSG00000272888	CHASERR
4066	NA	chr15:92829506-92836114	ENSG00000279765
4067	NA	chr15:92829506-92836114	ENSG00000173575	CHD2
4068	NA	chr15:92920412-92925756	ENSG00000253954	HMGN1P38
4069	NA	chr15:94230563-94232170	ENSG00000140563	MCTP2
4070	NA	chr15:98698054-98700950	ENSG00000264480	MIR4714
4071	NA	chr15:98702325-98706306	ENSG00000264480	MIR4714
4072	NA	chr15:99104943-99108709	ENSG00000182253	SYNM
4073	NA	chr15:99104943-99108709	ENSG00000261054
4074	NA	chr15:99104943-99108709	ENSG00000103852	TTC23
4075	NA	chr15:99104943-99108709	ENSG00000261616
4076	NA	chr15:99420386-99426591	ENSG00000068305	MEF2A
4077	NA	chr15:99439923-99449014	ENSG00000068305	MEF2A
4078	NA	chr15:99495294-99496874	ENSG00000068305	MEF2A
4079	NA	chr15:99679770-99685328	ENSG00000183060	LYSMD4
4080	NA	chr15:99702087-99704302	ENSG00000183060	LYSMD4
4081	NA	chr15:99732399-99735096	ENSG00000068305	MEF2A
4082	NA	chr15:99806032-99806823	ENSG00000182397	DNM1P46
4083	NA	chr15:100551418-100554483	ENSG00000270127
4084	NA	chr15:100551418-100554483	ENSG00000251819	RNU6-322P
4085	NA	chr15:100551418-100554483	ENSG00000259205	PRKXP1
40861	NA	chr15:100551418-100554483	ENSG00000259540
40871	NA	chr15:100551418-100554483	ENSG00000200095	RNU6-181P
4088	NA	chr15:100848938-100850200	ENSG00000232386
4089	NA	chr15:100848938-100850200	ENSG00000272808	GCAWKR
4090	NA	chr15:101125808-101128444	ENSG00000131873	CHSY1
4091	NA	chr15:101293201-101296275	ENSG00000131876	SNRPA1
4092	NA	chr15:101331416-101335457	ENSG00000131876	SNRPA1
4093	NA	chr16:251968-254509	ENSG00000167930	FAM234A
4094	NA	chr16:317738-320589	ENSG00000076344	RGS11
4095	NA	chr16:317738-320589	ENSG00000185615	PDIA2
4096	NA	chr16:342182-343824	ENSG00000129925	PGAP6
4097	NA	chr16:351223-358735	ENSG00000129925	PGAP6
4098	NA	chr16:369245-372069	ENSG00000129925	PGAP6
4099	NA	chr16:375669-384834	ENSG00000129925	PGAP6
4100	NA	chr16:375669-384834	ENSG00000236829
4101	NA	chr16:693228-696820	ENSG00000127585	FBXL16
4102	NA	chr16:719829-723508	ENSG00000103269	RHBDL1
4103	NA	chr16:719829-723508	ENSG00000103260	METRN
4104	NA	chr16:719829-723508	ENSG00000103254	ANTKMT
4105	NA	chr16:719829-723508	ENSG00000103253	HAGHL
4106	NA	chr16:726373-728990	ENSG00000103326	CAPN15
4107	NA	chr16:726373-728990	ENSG00000103254	ANTKMT
4108	NA	chr16:726373-728990	ENSG00000103253	HAGHL
4109	NA	chr16:962616-966421	ENSG00000103227	LMF1
4110	NA	chr16:975721-977449	ENSG00000260807	CEROX1
4111	NA	chr16:975721-977449	ENSG00000005513	SOX8
4112	NA	chr16:975721-977449	ENSG00000260496
4113	NA	chr16:979650-982863	ENSG00000260807	CEROX1
4114	NA	chr16:979650-982863	ENSG00000005513	SOX8
4115	NA	chr16:994543-1000902	ENSG00000260807	CEROX1
4116	NA	chr16:994543-1000902	ENSG00000260496
4117	NA	chr16:1000961-1005948	ENSG00000260807	CEROX1
4118	NA	chr16:1000961-1005948	ENSG00000260496
4119	NA	chr16:1151562-1153938	ENSG00000007520	TSR3
4120	NA	chr16:1207075-1209351	ENSG00000196557	CACNA1H
4121	NA	chr16:1302769-1306970	ENSG00000274751
4122	NA	chr16:1350474-1352690	ENSG00000007520	TSR3
4123	NA	chr16:1378517-1380157	ENSG00000007520	TSR3
4124	NA	chr16:1431210-1434618	ENSG00000284395	PERCC1
4125	NA	chr16:1431210-1434618	ENSG00000197599	CCDC154
4126	NA	chr16:1431210-1434618	ENSG00000279930
4127	NA	chr16:1549989-1554837	ENSG00000279930
4128	NA	chr16:1677027-1679543	ENSG00000103024	NME3
4129	NA	chr16:1942348-1944016	ENSG00000180185	FAHD1
4130	NA	chr16:1959068-1961522	ENSG00000167965	MLST8
4131	NA	chr16:1989925-1994648	ENSG00000103024	NME3
4132	NA	chr16:1989925-1994648	ENSG00000074071	MRPS34
4133	NA	chr16:1989925-1994648	ENSG00000162032	SPSB3
4134	NA	chr16:1989925-1994648	ENSG00000180185	FAHD1
4135	NA	chr16:1989925-1994648	ENSG00000127554	GFER
4136	NA	chr16:1989925-1994648	ENSG00000167969	ECI1
4137	NA	chr16:2204827-2206739	ENSG00000167965	MLST8
4138	NA	chr16:2213899-2216238	ENSG00000184207	PGP
4139	NA	chr16:2673020-2674340	ENSG00000215154
4140	NA	chr16:2673020-2674340	ENSG00000205918	PDPK2P
4141	NA	chr16:2681583-2683420	ENSG00000215154
4142	NA	chr16:2681583-2683420	ENSG00000205918	PDPK2P
4143	NA	chr16:2681583-2683420	ENSG00000260176
4144	NA	chr16:2681583-2683420	ENSG00000260565	ERVK13-1
4145	NA	chr16:2839614-2843313	ENSG00000172460	PRSS30P
4146	NA	chr16:2839614-2843313	ENSG00000261971	MMP25-AS1
4147	NA	chr16:2857207-2859001	ENSG00000005001	PRSS22
4148	NA	chr16:2867708-2869380	ENSG00000172460	PRSS30P
4149	NA	chr16:2903750-2905660	ENSG00000276791
4150	NA	chr16:3057909-3061232	ENSG00000008517	IL32
4151	NA	chr16:3062963-3069032	ENSG00000008517	IL32
4152	NA	chr16:3062963-3069032	ENSG00000203581	OR1F2P
4153	NA	chr16:3073332-3081572	ENSG00000008517	IL32
4154	NA	chr16:3073332-3081572	ENSG00000085644	ZNF213
4155	NA	chr16:3073332-3081572	ENSG00000203581	OR1F2P
4156	NA	chr16:3085723-3088796	ENSG00000262370
4157	NA	chr16:3085723-3088796	ENSG00000200204	RNU1-22P
4158	NA	chr16:3085723-3088796	ENSG00000140993	TIGD7
4159	NA	chr16:3098149-3104235	ENSG00000008517	IL32
4160	NA	chr16:3127818-3130181	ENSG00000262668
4161	NA	chr16:3127818-3130181	ENSG00000203581	OR1F2P
4162	NA	chr16:3130281-3136125	ENSG00000263072	ZNF213-AS1
4163	NA	chr16:3165243-3166256	ENSG00000261971	MMP25-AS1
4164	NA	chr16:3170464-3172571	ENSG00000262668
4165	NA	chr16:3170464-3172571	ENSG00000168124	OR1F1
4166	NA	chr16:3170464-3172571	ENSG00000103313	MEFV
4167	NA	chr16:3188104-3190082	ENSG00000262668
4168	NA	chr16:3188104-3190082	ENSG00000168124	OR1F1
41691	NA	chr16:3188104-3190082	ENSG00000203581	OR1F2P
41701	NA	chr16:3188104-3190082	ENSG00000103313	MEFV
4171	NA	chr16:3188104-3190082	ENSG00000140987	ZSCAN32
4172	NA	chr16:3213064-3219193	ENSG00000261971	MMP25-AS1
4173	NA	chr16:3213064-3219193	ENSG00000085644	ZNF213
4174	NA	chr16:3213064-3219193	ENSG00000228146	CASP16P
4175	NA	chr16:3213064-3219193	ENSG00000168124	OR1F1
4176	NA	chr16:3213064-3219193	ENSG00000281005	LINC00921
4177	NA	chr16:3213064-3219193	ENSG00000279330
41781	NA	chr16:3233953-3235589	ENSG00000279330
4179	NA	chr16:3233953-3235589	ENSG00000122390	NAA60
4180	NA	chr16:3235944-3237146	ENSG00000262668
4181	NA	chr16:3235944-3237146	ENSG00000168124	OR1F1
4182	NA	chr16:3235944-3237146	ENSG00000203581	OR1F2P
4183	NA	chr16:3235944-3237146	ENSG00000103313	MEFV
4184	NA	chr16:3235944-3237146	ENSG00000006194	ZNF263
41851	NA	chr16:3261329-3265568	ENSG00000162069	BICDL2
41861	NA	chr16:3261329-3265568	ENSG00000261971	MMP25-AS1
4187	NA	chr16:3261329-3265568	ENSG00000263072	ZNF213-AS1
4188	NA	chr16:3261329-3265568	ENSG00000279330
4189	NA	chr16:3261329-3265568	ENSG00000122390	NAA60
4190	NA	chr16:3282124-3284870	ENSG00000262370
4191	NA	chr16:3282124-3284870	ENSG00000263072	ZNF213-AS1
4192	NA	chr16:3282124-3284870	ENSG00000279330
4193	NA	chr16:3304706-3306446	ENSG00000262370
4194	NA	chr16:3364367-3366031	ENSG00000279330
4195	NA	chr16:3364367-3366031	ENSG00000162086	ZNF75A
4196	NA	chr16:3364367-3366031	ENSG00000262118	MTCO1P28
41971	NA	chr16:3364367-3366031	ENSG00000263177	MTND1P8
41981	NA	chr16:3364367-3366031	ENSG00000232196	NA
4199	NA	chr16:3442658-3445224	ENSG00000122390	NAA60
4200	NA	chr16:3463015-3465084	ENSG00000006194	ZNF263
4201	NA	chr16:4064365-4065994	ENSG00000162104	ADCY9
4202	NA	chr16:4252847-4254565	ENSG00000262468	LINC01569
4203	NA	chr16:4270484-4274783	ENSG00000089486	CDIP1
4204	NA	chr16:4533101-4536789	ENSG00000103423	DNAJA3
4205	NA	chr16:4533101-4536789	ENSG00000153406	NMRAL1
4206	NA	chr16:4533101-4536789	ENSG00000103415	HMOX2
4207	NA	chr16:4533101-4536789	ENSG00000089486	CDIP1
4208	NA	chr16:4533101-4536789	ENSG00000278434
4209	NA	chr16:4657919-4667731	ENSG00000153406	NMRAL1
4210	NA	chr16:4657919-4667731	ENSG00000089486	CDIP1
4211	NA	chr16:8796188-8799030	ENSG00000187555	USP7
4212	NA	chr16:10317941-10320452	ENSG00000166669	ATF7IP2
4213	NA	chr16:10317941-10320452	ENSG00000279662
4214	NA	chr16:10328103-10335444	ENSG00000166669	ATF7IP2
4215	NA	chr16:10328103-10335444	ENSG00000279662
4216	NA	chr16:10361260-10364063	ENSG00000166669	ATF7IP2
4217	NA	chr16:10361260-10364063	ENSG00000279662
4218	NA	chr16:10385478-10387709	ENSG00000166669	ATF7IP2
4219	NA	chr16:10455026-10456952	ENSG00000166669	ATF7IP2
4220	NA	chr16:10455026-10456952	ENSG00000279662
4221	NA	chr16:11087059-11089066	ENSG00000179583	CIITA
4222	NA	chr16:11344755-11346317	ENSG00000175643	RMI2
4223	NA	chr16:11344755-11346317	ENSG00000263080
4224	NA	chr16:11344755-11346317	ENSG00000262703
4225	NA	chr16:11353449-11356876	ENSG00000262703
4226	NA	chr16:11780527-11790141	ENSG00000260318	COX6CP1
4227	NA	chr16:11850252-11852689	ENSG00000103342	GSPT1
4228	NA	chr16:11975496-11977987	ENSG00000103342	GSPT1
4229	NA	chr16:12006613-12012434	ENSG00000048471	SNX29
4230	NA	chr16:14185703-14188207	ENSG00000262454	MIR193BHG
4231	NA	chr16:14192554-14197595	ENSG00000262454	MIR193BHG
4232	NA	chr16:14302065-14304253	ENSG00000262454	MIR193BHG
4233	NA	chr16:14306630-14311153	ENSG00000262454	MIR193BHG
4234	NA	chr16:19520724-19522730	ENSG00000006007	GDE1
4235	NA	chr16:19523815-19525166	ENSG00000006007	GDE1
4236	NA	chr16:19883430-19885718	ENSG00000167191	GPRC5B
4237	NA	chr16:20673085-20678562	ENSG00000166743	ACSM1
4238	NA	chr16:20739527-20742379	ENSG00000283399
4239	NA	chr16:21817685-21818372	ENSG00000248124	RRN3P1
4240	NA	chr16:21818631-21821440	ENSG00000248124	RRN3P1
4241	NA	chr16:21837224-21837579	ENSG00000260306
4242	NA	chr16:21837224-21837579	ENSG00000248124	RRN3P1
4243	NA	chr16:21934511-21935649	ENSG00000248124	RRN3P1
4244	NA	chr16:21934511-21935649	ENSG00000183921	SDR42E2
4245	NA	chr16:22205009-22208179	ENSG00000183921	SDR42E2
4246	NA	chr16:22377759-22384806	ENSG00000140743	CDR2
4247	NA	chr16:22377759-22384806	ENSG00000230872	MFSD13B
4248	NA	chr16:22377759-22384806	ENSG00000257122	RRN3P3
4249	NA	chr16:23452148-23453553	ENSG00000083093	PALB2
4250	NA	chr16:23639966-23642821	ENSG00000280039	RN7SKP23
4251	NA	chr16:23639966-23642821	ENSG00000103365	GGA2
4252	NA	chr16:23639966-23642821	ENSG00000103353	UBFD1
4253	NA	chr16:23639966-23642821	ENSG00000260751
4254	NA	chr16:23639966-23642821	ENSG00000083093	PALB2
4255	NA	chr16:23639966-23642821	ENSG00000166847	DCTN5
4256	NA	chr16:23844798-23849538	ENSG00000279202
4257	NA	chr16:23896596-23898573	ENSG00000166501	PRKCB
4258	NA	chr16:23896596-23898573	ENSG00000279202
4259	NA	chr16:23957135-23961905	ENSG00000166501	PRKCB
4260	NA	chr16:23957135-23961905	ENSG00000279202
4261	NA	chr16:24011780-24018111	ENSG00000166501	PRKCB
4262	NA	chr16:24032066-24036137	ENSG00000166501	PRKCB
4263	NA	chr16:24032066-24036137	ENSG00000279202
4264	NA	chr16:24032066-24036137	ENSG00000274466	MIR1273H
4265	NA	chr16:24032066-24036137	ENSG00000279554
4266	NA	chr16:25048075-25053051	ENSG00000140750	ARHGAP17
4267	NA	chr16:25091983-25096066	ENSG00000274925	ZKSCAN2-DT
4268	NA	chr16:27271441-27275630	ENSG00000245888	NSMCE1-DT
4269	NA	chr16:27271441-27275630	ENSG00000077238	IL4R
4270	NA	chr16:27280682-27284919	ENSG00000245888	NSMCE1-DT
4271	NA	chr16:27280682-27284919	ENSG00000274092
4272	NA	chr16:27280682-27284919	ENSG00000077238	IL4R
4273	NA	chr16:27288081-27293119	ENSG00000245888	NSMCE1-DT
4274	NA	chr16:27288081-27293119	ENSG00000274092
4275	NA	chr16:27288081-27293119	ENSG00000077238	IL4R
4276	NA	chr16:28274598-28280059	ENSG00000283662
4277	NA	chr16:28274598-28280059	ENSG00000188322	SBK1
4278	NA	chr16:28533023-28537747	ENSG00000188603	CLN3
4279	NA	chr16:28533023-28537747	ENSG00000176046	NUPR1
4280	NA	chr16:28609107-28611349	ENSG00000196502	SULT1A1
4281	NA	chr16:28936024-28937494	ENSG00000177455	CD19
4282	NA	chr16:28973894-28976324	ENSG00000196993	NPIPB9
4283	NA	chr16:29018451-29026992	ENSG00000176953	NFATC2IP
4284	NA	chr16:29018451-29026992	ENSG00000260853	NFATC2IP-AS1
4285	NA	chr16:29018451-29026992	ENSG00000213658	LAT
4286	NA	chr16:29018451-29026992	ENSG00000260908
42871	NA	chr16:29018451-29026992	ENSG00000284685
4288	NA	chr16:29073334-29075360	ENSG00000260853	NFATC2IP-AS1
4289	NA	chr16:29073334-29075360	ENSG00000213658	LAT
4290	NA	chr16:29073334-29075360	ENSG00000260908
42911	NA	chr16:29073334-29075360	ENSG00000260953
4292	NA	chr16:29073334-29075360	ENSG00000277999
4293	NA	chr16:29075436-29076572	ENSG00000176953	NFATC2IP
4294	NA	chr16:29075436-29076572	ENSG00000213658	LAT
4295	NA	chr16:29075436-29076572	ENSG00000260908
42961	NA	chr16:29075436-29076572	ENSG00000260517
4297	NA	chr16:29081692-29082217	ENSG00000260853	NFATC2IP-AS1
4298	NA	chr16:29081692-29082217	ENSG00000213658	LAT
4299	NA	chr16:29081692-29082217	ENSG00000260908
43001	NA	chr16:29081692-29082217	ENSG00000103472	RRN3P2
4301	NA	chr16:29081692-29082217	ENSG00000260517
4302	NA	chr16:29081692-29082217	ENSG00000279106
4303	NA	chr16:29081692-29082217	ENSG00000259807
4304	NA	chr16:29081692-29082217	ENSG00000260953
43051	NA	chr16:29081692-29082217	ENSG00000277999
4306	NA	chr16:29094146-29094912	ENSG00000260908
4307	NA	chr16:29094146-29094912	ENSG00000103472	RRN3P2
4308	NA	chr16:29094146-29094912	ENSG00000260517
43091	NA	chr16:29110235-29113766	ENSG00000103472	RRN3P2
4310	NA	chr16:29110235-29113766	ENSG00000279106
4311	NA	chr16:29110235-29113766	ENSG00000259807
4312	NA	chr16:29113907-29117431	ENSG00000260908
4313	NA	chr16:29113907-29117431	ENSG00000103472	RRN3P2
4314	NA	chr16:29113907-29117431	ENSG00000284671
4315	NA	chr16:29113907-29117431	ENSG00000284685
4316	NA	chr16:29113907-29117431	ENSG00000260517
4317	NA	chr16:29113907-29117431	ENSG00000279106
4318	NA	chr16:29113907-29117431	ENSG00000259807
4319	NA	chr16:29113907-29117431	ENSG00000198106
4320	NA	chr16:29113907-29117431	ENSG00000271699	SNX29P2
4321	NA	chr16:29117506-29118930	ENSG00000284685
4322	NA	chr16:29136029-29140074	ENSG00000260908
4323	NA	chr16:29136029-29140074	ENSG00000103472	RRN3P2
4324	NA	chr16:29136029-29140074	ENSG00000284685
4325	NA	chr16:29136029-29140074	ENSG00000259807
4326	NA	chr16:29136029-29140074	ENSG00000277999
4327	NA	chr16:29136029-29140074	ENSG00000271699	SNX29P2
4328	NA	chr16:29140628-29145107	ENSG00000260908
4329	NA	chr16:29140628-29145107	ENSG00000103472	RRN3P2
4330	NA	chr16:29140628-29145107	ENSG00000284685
4331	NA	chr16:29140628-29145107	ENSG00000260517
4332	NA	chr16:29140628-29145107	ENSG00000279106
4333	NA	chr16:29140628-29145107	ENSG00000259807
4334	NA	chr16:29248079-29249859	ENSG00000277999
4335	NA	chr16:29252857-29255710	ENSG00000259807
4336	NA	chr16:29252857-29255710	ENSG00000277999
4337	NA	chr16:29599564-29601863	ENSG00000281348
4338	NA	chr16:29700239-29704827	ENSG00000205534	SMG1P2
4339	NA	chr16:29709491-29711165	ENSG00000260727	SLC7A5P1
4340	NA	chr16:29755794-29760280	ENSG00000185905	C16orf54
4341	NA	chr16:29755794-29760280	ENSG00000260719
4342	NA	chr16:29783794-29785840	ENSG00000185905	C16orf54
4343	NA	chr16:29783794-29785840	ENSG00000260719
4344	NA	chr16:29860677-29864151	ENSG00000285043
4345	NA	chr16:29860677-29864151	ENSG00000090238	YPEL3
4346	NA	chr16:29958920-29963827	ENSG00000285043
4347	NA	chr16:29972519-29977902	ENSG00000149932	TMEM219
4348	NA	chr16:29993846-29997184	ENSG00000285043
4349	NA	chr16:30073528-30080174	ENSG00000285043
4350	NA	chr16:30346269-30348588	ENSG00000260494
4351	NA	chr16:30398762-30401193	ENSG00000180209	MYLPF
4352	NA	chr16:30398762-30401193	ENSG00000179965	ZNF771
4353	NA	chr16:30427529-30435055	ENSG00000260167
4354	NA	chr16:30499812-30502205	ENSG00000179918	SEPHS2
4355	NA	chr16:30533151-30536982	ENSG00000156853	ZNF689
4356	NA	chr16:30550790-30555220	ENSG00000156853	ZNF689
4357	NA	chr16:30566118-30572837	ENSG00000206755	SNORA30
4358	NA	chr16:30628314-30629105	ENSG00000261346
4359	NA	chr16:30655627-30658142	ENSG00000169951	ZNF764
4360	NA	chr16:30774664-30776502	ENSG00000282034
4361	NA	chr16:30774664-30776502	ENSG00000099385	BCL7C
4362	NA	chr16:30874028-30877505	ENSG00000206755	SNORA30
4363	NA	chr16:30921653-30925692	ENSG00000196118	CFAP119
4364	NA	chr16:30996542-30997811	ENSG00000196118	CFAP119
4365	NA	chr16:31330757-31332266	ENSG00000280132
4366	NA	chr16:31456549-31461580	ENSG00000261474
4367	NA	chr16:31504180-31511561	ENSG00000261474
4368	NA	chr16:31694615-31697093	ENSG00000131797	CLUHP3
4369	NA	chr16:31694615-31697093	ENSG00000276867
4370	NA	chr16:31694615-31697093	ENSG00000197302	KRBOX5
4371	NA	chr16:31700055-31704018	ENSG00000140688	RUSF1
4372	NA	chr16:31700055-31704018	ENSG00000131797	CLUHP3
4373	NA	chr16:31700055-31704018	ENSG00000276867
4374	NA	chr16:31700055-31704018	ENSG00000197302	KRBOX5
4375	NA	chr16:31860916-31862661	ENSG00000131797	CLUHP3
4376	NA	chr16:31860916-31862661	ENSG00000197302	KRBOX5
4377	NA	chr16:31871952-31878949	ENSG00000185947	ZNF267
4378	NA	chr16:46960847-46963201	ENSG00000069345	DNAJA2
4379	NA	chr16:47491777-47495310	ENSG00000102893	PHKB
4380	NA	chr16:47491777-47495310	ENSG00000259866
4381	NA	chr16:47491777-47495310	ENSG00000261336	EIF4BP5
4382	NA	chr16:50120982-50122739	ENSG00000155393	HEATR3
4383	NA	chr16:50120982-50122739	ENSG00000279356
4384	NA	chr16:50120982-50122739	ENSG00000260381
4385	NA	chr16:50120982-50122739	ENSG00000121274	TENT4B
4386	NA	chr16:50349276-50351809	ENSG00000121274	TENT4B
4387	NA	chr16:50349276-50351809	ENSG00000121281	ADCY7
4388	NA	chr16:50349276-50351809	ENSG00000166164	BRD7
4389	NA	chr16:50349276-50351809	ENSG00000261393
4390	NA	chr16:50349276-50351809	ENSG00000140807	NKD1
4391	NA	chr16:50349276-50351809	ENSG00000260029
4392	NA	chr16:50349276-50351809	ENSG00000278909
4393	NA	chr16:50351815-50358361	ENSG00000121274	TENT4B
4394	NA	chr16:50351815-50358361	ENSG00000121281	ADCY7
4395	NA	chr16:50351815-50358361	ENSG00000166164	BRD7
4396	NA	chr16:50351815-50358361	ENSG00000261393
4397	NA	chr16:50351815-50358361	ENSG00000140807	NKD1
4398	NA	chr16:50351815-50358361	ENSG00000260029
4399	NA	chr16:50351815-50358361	ENSG00000278909
4400	NA	chr16:50358414-50362735	ENSG00000121274	TENT4B
4401	NA	chr16:50358414-50362735	ENSG00000121281	ADCY7
4402	NA	chr16:50358414-50362735	ENSG00000166164	BRD7
4403	NA	chr16:50358414-50362735	ENSG00000261393
4404	NA	chr16:50358414-50362735	ENSG00000140807	NKD1
4405	NA	chr16:50358414-50362735	ENSG00000260029
4406	NA	chr16:50358414-50362735	ENSG00000278909
4407	NA	chr16:50367238-50370429	ENSG00000166164	BRD7
4408	NA	chr16:50626325-50628397	ENSG00000260029
4409	NA	chr16:50626325-50628397	ENSG00000278909
4410	NA	chr16:50626325-50628397	ENSG00000205414
4411	NA	chr16:50664816-50672869	ENSG00000167207	NOD2
4412	NA	chr16:50693175-50694491	ENSG00000167207	NOD2
4413	NA	chr16:50696037-50699107	ENSG00000167207	NOD2
4414	NA	chr16:50696037-50699107	ENSG00000270120
4415	NA	chr16:50741000-50750575	ENSG00000083799	CYLD
4416	NA	chr16:50766459-50768811	ENSG00000264947	MIR3181
4417	NA	chr16:50775054-50779191	ENSG00000264947	MIR3181
4418	NA	chr16:53372686-53375148	ENSG00000261804
4419	NA	chr16:53372686-53375148	ENSG00000262714
4420	NA	chr16:53372686-53375148	ENSG00000279741
4421	NA	chr16:53372686-53375148	ENSG00000280027
4422	NA	chr16:53467790-53471836	ENSG00000103479	RBL2
4423	NA	chr16:53474824-53483929	ENSG00000103479	RBL2
4424	NA	chr16:53518282-53519648	ENSG00000166971	AKTIP
4425	NA	chr16:56577221-56577972	ENSG00000125124	BBS2
4426	NA	chr16:56605848-56612952	ENSG00000087250	MT3
4427	NA	chr16:56605848-56612952	ENSG00000125148	MT2A
4428	NA	chr16:56605848-56612952	ENSG00000260823
4429	NA	chr16:56605848-56612952	ENSG00000260549	MT1L
4430	NA	chr16:56605848-56612952	ENSG00000169715	MT1E
4431	NA	chr16:56625042-56626306	ENSG00000125148	MT2A
4432	NA	chr16:56625042-56626306	ENSG00000260823
4433	NA	chr16:56625042-56626306	ENSG00000260549	MT1L
44341	NA	chr16:56625042-56626306	ENSG00000169715	MT1E
4435	NA	chr16:56657106-56658726	ENSG00000125148	MT2A
4436	NA	chr16:56657106-56658726	ENSG00000198417	MT1F
4437	NA	chr16:56662149-56663717	ENSG00000198417	MT1F
4438	NA	chr16:56675501-56676466	ENSG00000198417	MT1F
4439	NA	chr16:56681456-56683675	ENSG00000125148	MT2A
4440	NA	chr16:56707647-56711010	ENSG00000261302	NUP93-DT
4441	NA	chr16:56707647-56711010	ENSG00000102900	NUP93
4442	NA	chr16:56846277-56848654	ENSG00000102900	NUP93
4443	NA	chr16:56846277-56848654	ENSG00000051108	HERPUD1
4444	NA	chr16:56857898-56863659	ENSG00000102900	NUP93
4445	NA	chr16:56857898-56863659	ENSG00000051108	HERPUD1
4446	NA	chr16:57082036-57085712	ENSG00000140848	CPNE2
4447	NA	chr16:57121426-57125409	ENSG00000140848	CPNE2
4448	NA	chr16:57121426-57125409	ENSG00000279019
4449	NA	chr16:57276989-57278621	ENSG00000102934	PLLP
4450	NA	chr16:57283213-57285398	ENSG00000102934	PLLP
4451	NA	chr16:57429665-57437145	ENSG00000102934	PLLP
4452	NA	chr16:57429665-57437145	ENSG00000005194	CIAPIN1
4453	NA	chr16:57474561-57477847	ENSG00000088682	COQ9
4454	NA	chr16:57542367-57543295	ENSG00000135736	CCDC102A
4455	NA	chr16:57542367-57543295	ENSG00000159618	ADGRG5
4456	NA	chr16:57591714-57593758	ENSG00000159618	ADGRG5
4457	NA	chr16:57599955-57603498	ENSG00000159618	ADGRG5
4458	NA	chr16:57599955-57603498	ENSG00000205336	ADGRG1
4459	NA	chr16:57688179-57690851	ENSG00000088682	COQ9
4460	NA	chr16:57984106-57986616	ENSG00000159648	TEPP
4461	NA	chr16:58125681-58130465	ENSG00000070761	CFAP20
4462	NA	chr16:58125681-58130465	ENSG00000260545
4463	NA	chr16:58249436-58250636	ENSG00000070761	CFAP20
4464	NA	chr16:58249436-58250636	ENSG00000260545
4465	NA	chr16:58392186-58393407	ENSG00000125107	CNOT1
4466	NA	chr16:58627032-58631116	ENSG00000125107	CNOT1
4467	NA	chr16:58627032-58631116	ENSG00000103042	SLC38A7
4468	NA	chr16:66519702-66529423	ENSG00000166546	BEAN1
4469	NA	chr16:66932325-66936981	ENSG00000280334
4470	NA	chr16:66983572-66985690	ENSG00000172840	PDP2
4471	NA	chr16:66983572-66985690	ENSG00000166595	CIAO2B
4472	NA	chr16:66983572-66985690	ENSG00000172824	CES4A
4473	NA	chr16:66983572-66985690	ENSG00000280334
4474	NA	chr16:66983572-66985690	ENSG00000067955	CBFB
4475	NA	chr16:66983572-66985690	ENSG00000237172	B3GNT9
4476	NA	chr16:66983572-66985690	ENSG00000102871	TRADD
4477	NA	chr16:66983572-66985690	ENSG00000135722	FBXL8
4478	NA	chr16:66983572-66985690	ENSG00000102878	HSF4
4479	NA	chr16:66983572-66985690	ENSG00000179044	EXOC3L1
4480	NA	chr16:66999770-67001784	ENSG00000102871	TRADD
4481	NA	chr16:67013343-67014729	ENSG00000237172	B3GNT9
4482	NA	chr16:67013343-67014729	ENSG00000102871	TRADD
4483	NA	chr16:67027456-67030884	ENSG00000172831	CES2
4484	NA	chr16:67027456-67030884	ENSG00000140939	NOL3
4485	NA	chr16:67150395-67151239	ENSG00000067955	CBFB
4486	NA	chr16:67156325-67160939	ENSG00000172831	CES2
4487	NA	chr16:67156325-67160939	ENSG00000172824	CES4A
4488	NA	chr16:67156325-67160939	ENSG00000237172	B3GNT9
4489	NA	chr16:67156325-67160939	ENSG00000135722	FBXL8
4490	NA	chr16:67156325-67160939	ENSG00000102878	HSF4
4491	NA	chr16:67191541-67195251	ENSG00000140939	NOL3
4492	NA	chr16:67245843-67249664	ENSG00000067955	CBFB
4493	NA	chr16:67480189-67485797	ENSG00000270049	ATP6V0D1-DT
44941	NA	chr16:67501191-67510440	ENSG00000270049	ATP6V0D1-DT
4495	NA	chr16:67521132-67521910	ENSG00000159720	ATP6V0D1
4496	NA	chr16:67665941-67668932	ENSG00000102981	PARD6A
4497	NA	chr16:67665941-67668932	ENSG00000124074	ENKD1
4498	NA	chr16:67665941-67668932	ENSG00000102898	NUTF2
44991	NA	chr16:67684464-67687132	ENSG00000141098	GFOD2
4500	NA	chr16:67799789-67803498	ENSG00000270165
4501	NA	chr16:67920287-67925213	ENSG00000205220	PSMB10
4502	NA	chr16:68058810-68067068	ENSG00000212445
4503	NA	chr16:68244455-68246042	ENSG00000072736	NFATC3
45041	NA	chr16:68424640-68427426	ENSG00000103064	SLC7A6
4505	NA	chr16:68424640-68427426	ENSG00000103056	SMPD3
4506	NA	chr16:68424640-68427426	ENSG00000279693
4507	NA	chr16:68424640-68427426	ENSG00000184939	ZFP90
4508	NA	chr16:68520795-68521817	ENSG00000184939	ZFP90
45091	NA	chr16:68529535-68530782	ENSG00000252026	RNU6-1262P
4510	NA	chr16:68536773-68542740	ENSG00000279649
4511	NA	chr16:68536773-68542740	ENSG00000184939	ZFP90
4512	NA	chr16:68536773-68542740	ENSG00000260084
4513	NA	chr16:68536773-68542740	ENSG00000275383
4514	NA	chr16:68546289-68550816	ENSG00000184939	ZFP90
4515	NA	chr16:69441233-69446086	ENSG00000103018	CYB5B
4516	NA	chr16:69441233-69446086	ENSG00000261527
4517	NA	chr16:70025471-70029091	ENSG00000239118	MIR1972-2
4518	NA	chr16:70113152-70113804	ENSG00000157322	CLEC18A
4519	NA	chr16:70113152-70113804	ENSG00000196696
4520	NA	chr16:70113152-70113804	ENSG00000261556	SMG1P7
4521	NA	chr16:70113152-70113804	ENSG00000223496	EXOSC6
4522	NA	chr16:70113881-70115598	ENSG00000157322	CLEC18A
4523	NA	chr16:70113881-70115598	ENSG00000196696
45241	NA	chr16:70113881-70115598	ENSG00000261556	SMG1P7
45251	NA	chr16:70113881-70115598	ENSG00000157349	DDX19B
45261	NA	chr16:70282393-70285162	ENSG00000090861	AARS1
4527	NA	chr16:70287697-70291327	ENSG00000157349	DDX19B
4528	NA	chr16:70298258-70300820	ENSG00000157349	DDX19B
4529	NA	chr16:70298258-70300820	ENSG00000189091	SF3B3
45301	NA	chr16:70345856-70349359	ENSG00000157349	DDX19B
4531	NA	chr16:70345856-70349359	ENSG00000189091	SF3B3
4532	NA	chr16:70522237-70527276	ENSG00000157349	DDX19B
45331	NA	chr16:70522237-70527276	ENSG00000189091	SF3B3
4534	NA	chr16:71461359-71462904	ENSG00000167377	ZNF23
4535	NA	chr16:71461359-71462904	ENSG00000247324
4536	NA	chr16:71461359-71462904	ENSG00000157429	ZNF19
4537	NA	chr16:71482671-71485665	ENSG00000167377	ZNF23
45381	NA	chr16:71482671-71485665	ENSG00000157429	ZNF19
4539	NA	chr16:71806985-71812693	ENSG00000224470	ATXN1L
45401	NA	chr16:71806985-71812693	ENSG00000182149	IST1
4541	NA	chr16:71845020-71847256	ENSG00000224470	ATXN1L
45421	NA	chr16:71845020-71847256	ENSG00000182149	IST1
4543	NA	chr16:71893961-71898080	ENSG00000224470	ATXN1L
45442	NA	chr16:71893961-71898080	ENSG00000182149	IST1
4545	NA	chr16:72091846-72095018	ENSG00000224470	ATXN1L
4546	NA	chr16:72091846-72095018	ENSG00000182149	IST1
4547	NA	chr16:72787111-72788277	ENSG00000140836	ZFHX3
4548	NA	chr16:74294431-74299317	ENSG00000103035	PSMD7
4549	NA	chr16:74294431-74299317	ENSG00000090863	GLG1
4550	NA	chr16:74366763-74369355	ENSG00000214331	PDPR2P
4551	NA	chr16:74366763-74369355	ENSG00000261079
4552	NA	chr16:74369881-74371244	ENSG00000214331	PDPR2P
4553	NA	chr16:74369881-74371244	ENSG00000261079
4554	NA	chr16:75062989-75066066	ENSG00000186187	ZNRF1
4555	NA	chr16:75074089-75077906	ENSG00000186187	ZNRF1
4556	NA	chr16:75074089-75077906	ENSG00000184517	ZFP1
4557	NA	chr16:75098875-75100840	ENSG00000186187	ZNRF1
4558	NA	chr16:75218428-75221254	ENSG00000153774	CFDP1
4559	NA	chr16:75432311-75435032	ENSG00000261476
4560	NA	chr16:75432311-75435032	ENSG00000276523
