## Supplemental Table 3 for "Integration of genetic and epigenetic data pinpoints autoimmune specific remodelling of enhancer landscape in CD4+ T cells" (part 2 of 2)

TF	peak	ENSEMBL	SYMBOL
4561	NA	chr16:75621562-75624827	ENSG00000261476
4562	NA	chr16:75621562-75624827	ENSG00000276523
4563	NA	chr16:78741000-78744303	ENSG00000280115
4564	NA	chr16:79598476-79602123	ENSG00000178573	MAF
4565	NA	chr16:79598476-79602123	ENSG00000278058
4566	NA	chr16:79639426-79642017	ENSG00000178573	MAF
4567	NA	chr16:80563672-80565675	ENSG00000166446	CDYL2
4568	NA	chr16:80577912-80581888	ENSG00000166446	CDYL2
4569	NA	chr16:80577912-80581888	ENSG00000260064
4570	NA	chr16:80655116-80657805	ENSG00000166446	CDYL2
4571	NA	chr16:80655116-80657805	ENSG00000260064
4572	NA	chr16:80719492-80720442	ENSG00000166446	CDYL2
4573	NA	chr16:80719492-80720442	ENSG00000260594
4574	NA	chr16:81003469-81005390	ENSG00000103121	CMC2
4575	NA	chr16:81076145-81078043	ENSG00000261838
4576	NA	chr16:81096614-81097475	ENSG00000166454	ATMIN
4577	NA	chr16:81096614-81097475	ENSG00000140905	GCSH
4578	NA	chr16:81519015-81522611	ENSG00000153815	CMIP
4579	NA	chr16:81519015-81522611	ENSG00000279021
4580	NA	chr16:81519015-81522611	ENSG00000260229	PPIAP51
4581	NA	chr16:81519015-81522611	ENSG00000279476
4582	NA	chr16:81519015-81522611	ENSG00000279681
4583	NA	chr16:81519015-81522611	ENSG00000279841
4584	NA	chr16:81615367-81618174	ENSG00000279681
4585	NA	chr16:81630328-81635461	ENSG00000279681
4586	NA	chr16:81714499-81720958	ENSG00000279681
45871	NA	chr16:82010894-82012222	ENSG00000184860	SDR42E1
4588	NA	chr16:82133337-82134859	ENSG00000086696	HSD17B2
4589	NA	chr16:82138616-82139689	ENSG00000086696	HSD17B2
4590	NA	chr16:82138616-82139689	ENSG00000261235
45911	NA	chr16:82169277-82170952	ENSG00000135698	MPHOSPH6
4592	NA	chr16:82192357-82193496	ENSG00000135698	MPHOSPH6
4593	NA	chr16:84192670-84195443	ENSG00000140955	ADAD2
4594	NA	chr16:84511535-84520440	ENSG00000140950	MEAK7
45951	NA	chr16:84546682-84555173	ENSG00000140950	MEAK7
4596	NA	chr16:85026749-85030060	ENSG00000135709	KIAA0513
4597	NA	chr16:85026749-85030060	ENSG00000131149	GSE1
4598	NA	chr16:85046457-85048324	ENSG00000135709	KIAA0513
4599	NA	chr16:85053211-85061055	ENSG00000153786	ZDHHC7
46001	NA	chr16:85053211-85061055	ENSG00000135709	KIAA0513
4601	NA	chr16:85090257-85092670	ENSG00000135709	KIAA0513
4602	NA	chr16:85101977-85107522	ENSG00000135709	KIAA0513
4603	NA	chr16:85114958-85115927	ENSG00000135709	KIAA0513
4604	NA	chr16:85334505-85336156	ENSG00000131149	GSE1
4605	NA	chr16:85732752-85736887	ENSG00000154102	C16orf74
4606	NA	chr16:85732752-85736887	ENSG00000275393
46071	NA	chr16:85789210-85791263	ENSG00000131148	EMC8
4608	NA	chr16:85789210-85791263	ENSG00000270184
4609	NA	chr16:85902232-85904166	ENSG00000140968	IRF8
4610	NA	chr16:85934789-85938982	ENSG00000140968	IRF8
4611	NA	chr16:87484144-87486174	ENSG00000140948	ZCCHC14
4612	NA	chr16:87484144-87486174	ENSG00000276337
4613	NA	chr16:87489320-87493818	ENSG00000270006	C16orf95-DT
4614	NA	chr16:87489320-87493818	ENSG00000140948	ZCCHC14
4615	NA	chr16:87711529-87715876	ENSG00000104731	KLHDC4
4616	NA	chr16:87711529-87715876	ENSG00000260671
4617	NA	chr16:87778669-87781885	ENSG00000103257	SLC7A5
4618	NA	chr16:87778669-87781885	ENSG00000172530	BANP
4619	NA	chr16:87805757-87807721	ENSG00000103257	SLC7A5
4620	NA	chr16:87853300-87857431	ENSG00000103257	SLC7A5
4621	NA	chr16:87868074-87870066	ENSG00000103257	SLC7A5
4622	NA	chr16:88618114-88622223	ENSG00000179588	ZFPM1
4623	NA	chr16:88618114-88622223	ENSG00000051523	CYBA
4624	NA	chr16:88618114-88622223	ENSG00000167508	MVD
4625	NA	chr16:88618114-88622223	ENSG00000158717	RNF166
4626	NA	chr16:88618114-88622223	ENSG00000103335	PIEZO1
4627	NA	chr16:88680177-88687225	ENSG00000205022	PABPN1L
4628	NA	chr16:88744024-88747562	ENSG00000260121
4629	NA	chr16:88757266-88760779	ENSG00000103335	PIEZO1
4630	NA	chr16:88779213-88786312	ENSG00000103335	PIEZO1
4631	NA	chr16:88787646-88797119	ENSG00000260121
4632	NA	chr16:88801874-88805003	ENSG00000185669	SNAI3
4633	NA	chr16:88853830-88858368	ENSG00000205022	PABPN1L
4634	NA	chr16:88992420-88994268	ENSG00000170100	ZNF778
4635	NA	chr16:88999824-89000925	ENSG00000261546
4636	NA	chr16:89052197-89053590	ENSG00000256982
4637	NA	chr16:89239833-89244775	ENSG00000268218
4638	NA	chr16:89256429-89257943	ENSG00000259803	SLC22A31
4639	NA	chr16:89311662-89319263	ENSG00000261546
4640	NA	chr16:89321853-89325352	ENSG00000167526	RPL13
4641	NA	chr16:89328845-89332856	ENSG00000261692
4642	NA	chr16:89415543-89418418	ENSG00000167526	RPL13
4643	NA	chr16:89415543-89418418	ENSG00000131165	CHMP1A
4644	NA	chr16:89421812-89425001	ENSG00000167526	RPL13
4645	NA	chr16:89439803-89441647	ENSG00000261253
4646	NA	chr16:89475536-89480418	ENSG00000261253
46471	NA	chr16:89475536-89480418	ENSG00000167526	RPL13
4648	NA	chr16:89475536-89480418	ENSG00000158792	SPATA2L
4649	NA	chr16:89475536-89480418	ENSG00000158805	ZNF276
4650	NA	chr16:89547555-89551884	ENSG00000252887	RNU6-430P
4651	NA	chr16:89593377-89594819	ENSG00000178773	CPNE7
4652	NA	chr16:89593377-89594819	ENSG00000261373	VPS9D1-AS1
4653	NA	chr16:89763544-89765740	ENSG00000187741	FANCA
46541	NA	chr16:89783761-89787057	ENSG00000158805	ZNF276
4655	NA	chr17:442726-448193	ENSG00000183688	RFLNB
4656	NA	chr17:442726-448193	ENSG00000141252	VPS53
4657	NA	chr17:495643-501285	ENSG00000241525
4658	NA	chr17:495643-501285	ENSG00000183688	RFLNB
4659	NA	chr17:501696-504581	ENSG00000241525
4660	NA	chr17:501696-504581	ENSG00000183688	RFLNB
4661	NA	chr17:501696-504581	ENSG00000263300
4662	NA	chr17:781099-783317	ENSG00000231784	DBIL5P
4663	NA	chr17:781099-783317	ENSG00000262434
46641	NA	chr17:1197300-1199039	ENSG00000167193	CRK
4665	NA	chr17:1267678-1269019	ENSG00000167193	CRK
4666	NA	chr17:1473065-1474780	ENSG00000236618	PITPNA-AS1
4667	NA	chr17:1484539-1489234	ENSG00000185561	TLCD2
4668	NA	chr17:1490359-1492323	ENSG00000197879	MYO1C
46691	NA	chr17:1514413-1518602	ENSG00000132376	INPP5K
4670	NA	chr17:1514413-1518602	ENSG00000174231	PRPF8
4671	NA	chr17:1768398-1772237	ENSG00000167716	WDR81
4672	NA	chr17:1768398-1772237	ENSG00000167711	SERPINF2
4673	NA	chr17:1768398-1772237	ENSG00000132386	SERPINF1
46741	NA	chr17:1768398-1772237	ENSG00000186532	SMYD4
4675	NA	chr17:1768398-1772237	ENSG00000132383	RPA1
4676	NA	chr17:1781426-1784887	ENSG00000167716	WDR81
4677	NA	chr17:1781426-1784887	ENSG00000132386	SERPINF1
4678	NA	chr17:1822075-1825949	ENSG00000167716	WDR81
4679	NA	chr17:1822075-1825949	ENSG00000132386	SERPINF1
4680	NA	chr17:1822075-1825949	ENSG00000186532	SMYD4
4681	NA	chr17:1822075-1825949	ENSG00000132383	RPA1
46821	NA	chr17:1869061-1874887	ENSG00000132383	RPA1
4683	NA	chr17:1869061-1874887	ENSG00000185924	RTN4RL1
4684	NA	chr17:1869061-1874887	ENSG00000228133
4685	NA	chr17:2049081-2051280	ENSG00000185924	RTN4RL1
4686	NA	chr17:2053078-2057559	ENSG00000177374	HIC1
4687	NA	chr17:2100608-2103006	ENSG00000177374	HIC1
4688	NA	chr17:2201728-2203439	ENSG00000177374	HIC1
4689	NA	chr17:2244415-2247399	ENSG00000177374	HIC1
4690	NA	chr17:2279262-2283073	ENSG00000177374	HIC1
4691	NA	chr17:2510283-2512762	ENSG00000262333	HNRNPA1P16
4692	NA	chr17:2813589-2816596	ENSG00000262884
4693	NA	chr17:3221934-3223214	ENSG00000221882	OR3A2
4694	NA	chr17:3221934-3223214	ENSG00000267129	OR1AC1P
4695	NA	chr17:3385787-3387067	ENSG00000221882	OR3A2
4696	NA	chr17:3385787-3387067	ENSG00000180090	OR3A1
4697	NA	chr17:3385787-3387067	ENSG00000180068	OR3A4P
4698	NA	chr17:3385787-3387067	ENSG00000267129	OR1AC1P
4699	NA	chr17:3385787-3387067	ENSG00000180042	OR1R1P
4700	NA	chr17:3385787-3387067	ENSG00000141255	SPATA22
4701	NA	chr17:3694347-3697074	ENSG00000083454	P2RX5
4702	NA	chr17:3710582-3713692	ENSG00000040531	CTNS
4703	NA	chr17:3710582-3713692	ENSG00000262692
4704	NA	chr17:3710582-3713692	ENSG00000108405	P2RX1
4705	NA	chr17:3718988-3721328	ENSG00000262692
4706	NA	chr17:3718988-3721328	ENSG00000108405	P2RX1
4707	NA	chr17:3749990-3752677	ENSG00000108405	P2RX1
4708	NA	chr17:3763549-3766830	ENSG00000108405	P2RX1
4709	NA	chr17:3885836-3889319	ENSG00000004660	CAMKK1
4710	NA	chr17:3891105-3894096	ENSG00000108405	P2RX1
4711	NA	chr17:3915018-3917896	ENSG00000108405	P2RX1
4712	NA	chr17:4333230-4336942	ENSG00000261868	MFSD1P1
4713	NA	chr17:4695831-4697907	ENSG00000205710	C17orf107
4714	NA	chr17:4701275-4705157	ENSG00000141480	ARRB2
4715	NA	chr17:4730806-4732378	ENSG00000161921	CXCL16
4716	NA	chr17:4738184-4740813	ENSG00000205710	C17orf107
4717	NA	chr17:4832897-4836886	ENSG00000142507	PSMB6
4718	NA	chr17:4898692-4903772	ENSG00000205710	C17orf107
4719	NA	chr17:5030330-5032606	ENSG00000129250	KIF1C
4720	NA	chr17:5030330-5032606	ENSG00000227495	KIF1C-AS1
4721	NA	chr17:5097082-5097964	ENSG00000230201	ATP6V0CP1
4722	NA	chr17:5097082-5097964	ENSG00000129204	USP6
4723	NA	chr17:5210207-5212008	ENSG00000180626	ZNF594
4724	NA	chr17:5210207-5212008	ENSG00000261879	ZNF594-DT
4725	NA	chr17:5210207-5212008	ENSG00000029725	RABEP1
4726	NA	chr17:5220500-5222695	ENSG00000261879	ZNF594-DT
4727	NA	chr17:5220500-5222695	ENSG00000005100	DHX33
4728	NA	chr17:5237173-5244532	ENSG00000029725	RABEP1
4729	NA	chr17:5237173-5244532	ENSG00000129197	RPAIN
4730	NA	chr17:5237173-5244532	ENSG00000263272
4731	NA	chr17:5248139-5249678	ENSG00000261879	ZNF594-DT
4732	NA	chr17:5386710-5389838	ENSG00000108559	NUP88
4733	NA	chr17:5386710-5389838	ENSG00000282980
4734	NA	chr17:5416438-5421142	ENSG00000129197	RPAIN
4735	NA	chr17:5484649-5488841	ENSG00000129197	RPAIN
4736	NA	chr17:5484649-5488841	ENSG00000091592	NLRP1
4737	NA	chr17:5580168-5587610	ENSG00000129197	RPAIN
4738	NA	chr17:5580168-5587610	ENSG00000263272
4739	NA	chr17:5580168-5587610	ENSG00000091592	NLRP1
4740	NA	chr17:6639111-6642977	ENSG00000108590	MED31
4741	NA	chr17:6649996-6653047	ENSG00000108590	MED31
4742	NA	chr17:6755055-6759287	ENSG00000132530	XAF1
4743	NA	chr17:6831007-6832266	ENSG00000129235	TXNDC17
4744	NA	chr17:6831007-6832266	ENSG00000108590	MED31
4745	NA	chr17:7033858-7037339	ENSG00000219200	RNASEK
4746	NA	chr17:7045978-7048560	ENSG00000267532	MIR497HG
4747	NA	chr17:7130591-7134689	ENSG00000040633	PHF23
4748	NA	chr17:7202699-7207782	ENSG00000258315	C17orf49
4749	NA	chr17:7213183-7222176	ENSG00000258315	C17orf49
4750	NA	chr17:7213183-7222176	ENSG00000170291	ELP5
4751	NA	chr17:7233231-7236218	ENSG00000258315	C17orf49
4752	NA	chr17:7233231-7236218	ENSG00000170296	GABARAP
4753	NA	chr17:7327844-7333139	ENSG00000170296	GABARAP
4754	NA	chr17:7348780-7353522	ENSG00000213859	KCTD11
4755	NA	chr17:7383352-7385665	ENSG00000170296	GABARAP
4756	NA	chr17:7383352-7385665	ENSG00000264772
47571	NA	chr17:7435320-7437620	ENSG00000239697	TNFSF12
4758	NA	chr17:7626502-7628405	ENSG00000248871	TNFSF12-TNFSF13
4759	NA	chr17:7683636-7689095	ENSG00000141510	TP53
4760	NA	chr17:7683636-7689095	ENSG00000170043	TRAPPC1
4761	NA	chr17:7854861-7859182	ENSG00000170043	TRAPPC1
47621	NA	chr17:7866841-7869413	ENSG00000141499	WRAP53
4763	NA	chr17:7892520-7896312	ENSG00000252835	SCARNA21
4764	NA	chr17:7896337-7900766	ENSG00000183011	NAA38
4765	NA	chr17:7896337-7900766	ENSG00000252835	SCARNA21
4766	NA	chr17:7901528-7909298	ENSG00000252835	SCARNA21
47671	NA	chr17:7914959-7917340	ENSG00000170043	TRAPPC1
4768	NA	chr17:7930240-7933514	ENSG00000220205	VAMP2
4769	NA	chr17:8137914-8141568	ENSG00000178971	CTC1
4770	NA	chr17:8137914-8141568	ENSG00000125434	SLC25A35
4771	NA	chr17:8149266-8156490	ENSG00000220205	VAMP2
4772	NA	chr17:8184976-8190882	ENSG00000178971	CTC1
4773	NA	chr17:8210225-8211287	ENSG00000265749
4774	NA	chr17:8242609-8250080	ENSG00000220205	VAMP2
4775	NA	chr17:8242609-8250080	ENSG00000178971	CTC1
4776	NA	chr17:8242609-8250080	ENSG00000125434	SLC25A35
4777	NA	chr17:8294269-8296619	ENSG00000125434	SLC25A35
4778	NA	chr17:8391683-8395540	ENSG00000189051	RNF222
4779	NA	chr17:8744082-8746791	ENSG00000161973	CCDC42
4780	NA	chr17:8962612-8966885	ENSG00000141506	PIK3R5
4781	NA	chr17:10112897-10116130	ENSG00000007237	GAS7
4782	NA	chr17:10728513-10730735	ENSG00000170222	ADPRM
47831	NA	chr17:10728513-10730735	ENSG00000187824	TMEM220
4784	NA	chr17:10728513-10730735	ENSG00000264176	MAGOH2P
4785	NA	chr17:10728513-10730735	ENSG00000263400	TMEM220-AS1
4786	NA	chr17:10728513-10730735	ENSG00000264016
4787	NA	chr17:14118170-14121096	ENSG00000125430	HS3ST3B1
4788	NA	chr17:14300954-14304852	ENSG00000006695	COX10
47891	NA	chr17:14300954-14304852	ENSG00000266709
4790	NA	chr17:15563256-15563913	ENSG00000266538
4791	NA	chr17:15698860-15700125	ENSG00000187607	ZNF286A
4792	NA	chr17:15965037-15968229	ENSG00000214941	ZSWIM7
4793	NA	chr17:16027053-16028717	ENSG00000276855
4794	NA	chr17:16284372-16291017	ENSG00000108474	PIGL
4795	NA	chr17:16284372-16291017	ENSG00000166582	CENPV
4796	NA	chr17:16379943-16382416	ENSG00000181350	LRRC75A
4797	NA	chr17:16437808-16441317	ENSG00000181350	LRRC75A
4798	NA	chr17:17235228-17238347	ENSG00000264187
4799	NA	chr17:17302518-17306781	ENSG00000205309	NT5M
4800	NA	chr17:17722844-17728391	ENSG00000108557	RAI1
4801	NA	chr17:17722844-17728391	ENSG00000237328	RAI1-AS1
4802	NA	chr17:17722844-17728391	ENSG00000226746	SMCR5
4803	NA	chr17:17722844-17728391	ENSG00000171962	DRC3
4804	NA	chr17:17737077-17742066	ENSG00000108557	RAI1
4805	NA	chr17:17737077-17742066	ENSG00000237328	RAI1-AS1
4806	NA	chr17:17737077-17742066	ENSG00000226746	SMCR5
4807	NA	chr17:17765698-17767325	ENSG00000237328	RAI1-AS1
4808	NA	chr17:17829514-17833364	ENSG00000072310	SREBF1
4809	NA	chr17:17953423-17961836	ENSG00000171953	ATPAF2
4810	NA	chr17:17953423-17961836	ENSG00000108591	DRG2
4811	NA	chr17:17953423-17961836	ENSG00000091536	MYO15A
4812	NA	chr17:18086511-18089850	ENSG00000177302	TOP3A
4813	NA	chr17:18259497-18262289	ENSG00000260647
4814	NA	chr17:18259497-18262289	ENSG00000228000	RPL7AP65
4815	NA	chr17:18313825-18317582	ENSG00000260647
4816	NA	chr17:18362599-18364268	ENSG00000131899	LLGL1
4817	NA	chr17:18362599-18364268	ENSG00000176974	SHMT1
4818	NA	chr17:18624949-18625747	ENSG00000154874	CCDC144B
4819	NA	chr17:18899731-18904583	ENSG00000141127	PRPSAP2
4820	NA	chr17:18899731-18904583	ENSG00000154025	SLC5A10
4821	NA	chr17:18918968-18923244	ENSG00000141127	PRPSAP2
4822	NA	chr17:18918968-18923244	ENSG00000154025	SLC5A10
4823	NA	chr17:18924003-18927661	ENSG00000141127	PRPSAP2
4824	NA	chr17:18924003-18927661	ENSG00000154025	SLC5A10
4825	NA	chr17:18924003-18927661	ENSG00000154016	GRAP
4826	NA	chr17:18924003-18927661	ENSG00000279825
4827	NA	chr17:18953668-18958356	ENSG00000141127	PRPSAP2
4828	NA	chr17:18953668-18958356	ENSG00000154025	SLC5A10
4829	NA	chr17:19019520-19021995	ENSG00000188522	FAM83G
4830	NA	chr17:19022593-19025443	ENSG00000154025	SLC5A10
4831	NA	chr17:19063335-19063981	ENSG00000228157
4832	NA	chr17:19462357-19466245	ENSG00000072134	EPN2
4833	NA	chr17:19507023-19509972	ENSG00000166484	MAPK7
4834	NA	chr17:19869086-19871638	ENSG00000083290	ULK2
4835	NA	chr17:19872164-19880544	ENSG00000072210	ALDH3A2
4836	NA	chr17:19872164-19880544	ENSG00000083290	ULK2
4837	NA	chr17:21212889-21215519	ENSG00000184185	KCNJ12
4838	NA	chr17:21283330-21291079	ENSG00000184185	KCNJ12
4839	NA	chr17:21550970-21551796	ENSG00000184185	KCNJ12
4840	NA	chr17:21573982-21574942	ENSG00000212719	LINC02693
4841	NA	chr17:28319059-28319973	ENSG00000109084	TMEM97
4842	NA	chr17:28405238-28406734	ENSG00000076351	SLC46A1
4843	NA	chr17:28474682-28476016	ENSG00000132581	SDF2
4844	NA	chr17:28546094-28553262	ENSG00000109103	UNC119
4845	NA	chr17:28546094-28553262	ENSG00000264577
4846	NA	chr17:28546094-28553262	ENSG00000160606	TLCD1
4847	NA	chr17:28568780-28573213	ENSG00000076351	SLC46A1
4848	NA	chr17:28568780-28573213	ENSG00000087111	PIGS
4849	NA	chr17:28568780-28573213	ENSG00000160606	TLCD1
4850	NA	chr17:28568780-28573213	ENSG00000173065	FAM222B
4851	NA	chr17:28576660-28577953	ENSG00000244045	TMEM199
4852	NA	chr17:28576660-28577953	ENSG00000109072	VTN
4853	NA	chr17:28576660-28577953	ENSG00000076351	SLC46A1
4854	NA	chr17:28576660-28577953	ENSG00000087111	PIGS
4855	NA	chr17:28576660-28577953	ENSG00000167525	PROCA1
4856	NA	chr17:28576660-28577953	ENSG00000160606	TLCD1
4857	NA	chr17:28598066-28600647	ENSG00000004139	SARM1
4858	NA	chr17:28598066-28600647	ENSG00000109072	VTN
4859	NA	chr17:28598066-28600647	ENSG00000279532
4860	NA	chr17:28598066-28600647	ENSG00000087111	PIGS
4861	NA	chr17:28598066-28600647	ENSG00000167524	RSKR
4862	NA	chr17:28598066-28600647	ENSG00000264044
4863	NA	chr17:28598066-28600647	ENSG00000265205
4864	NA	chr17:28598066-28600647	ENSG00000264577
4865	NA	chr17:28612171-28614064	ENSG00000263266	RPS7P1
4866	NA	chr17:28643826-28647986	ENSG00000132589	FLOT2
4867	NA	chr17:28660619-28663764	ENSG00000087111	PIGS
4868	NA	chr17:28660619-28663764	ENSG00000173065	FAM222B
4869	NA	chr17:28660619-28663764	ENSG00000132589	FLOT2
4870	NA	chr17:28660619-28663764	ENSG00000109118	PHF12
4871	NA	chr17:28716503-28718720	ENSG00000109107	ALDOC
4872	NA	chr17:28716503-28718720	ENSG00000167525	PROCA1
4873	NA	chr17:28716503-28718720	ENSG00000109113	RAB34
4874	NA	chr17:28719096-28722794	ENSG00000173065	FAM222B
4875	NA	chr17:28719096-28722794	ENSG00000132589	FLOT2
4876	NA	chr17:28719096-28722794	ENSG00000109118	PHF12
4877	NA	chr17:28725013-28729515	ENSG00000132589	FLOT2
4878	NA	chr17:28725013-28729515	ENSG00000109118	PHF12
4879	NA	chr17:28776545-28778660	ENSG00000109103	UNC119
4880	NA	chr17:28810982-28814727	ENSG00000173065	FAM222B
4881	NA	chr17:28810982-28814727	ENSG00000109118	PHF12
4882	NA	chr17:28810982-28814727	ENSG00000179761	PIPOX
4883	NA	chr17:28841380-28843348	ENSG00000173065	FAM222B
4884	NA	chr17:28841380-28843348	ENSG00000109118	PHF12
4885	NA	chr17:28854151-28855889	ENSG00000109118	PHF12
4886	NA	chr17:28870229-28873592	ENSG00000109111	SUPT6H
4887	NA	chr17:28945384-28953966	ENSG00000173065	FAM222B
4888	NA	chr17:28945384-28953966	ENSG00000132589	FLOT2
4889	NA	chr17:28945384-28953966	ENSG00000109118	PHF12
4890	NA	chr17:29136313-29143091	ENSG00000109118	PHF12
4891	NA	chr17:29136313-29143091	ENSG00000179761	PIPOX
4892	NA	chr17:29136313-29143091	ENSG00000108256	NUFIP2
4893	NA	chr17:29288771-29295863	ENSG00000108256	NUFIP2
4894	NA	chr17:29389617-29392195	ENSG00000108256	NUFIP2
4895	NA	chr17:29580524-29581787	ENSG00000253064	RNU6-711P
4896	NA	chr17:29582816-29591884	ENSG00000108262	GIT1
4897	NA	chr17:29582816-29591884	ENSG00000264007
4898	NA	chr17:29622130-29626095	ENSG00000167543	TP53I13
4899	NA	chr17:29655636-29661802	ENSG00000263657
4900	NA	chr17:29667271-29672008	ENSG00000239129
4901	NA	chr17:29672526-29676097	ENSG00000263657
4902	NA	chr17:29676934-29679858	ENSG00000263657
4903	NA	chr17:29681491-29684861	ENSG00000176927	EFCAB5
4904	NA	chr17:29808122-29810236	ENSG00000176927	EFCAB5
4905	NA	chr17:29827131-29829964	ENSG00000176927	EFCAB5
4906	NA	chr17:30290768-30292802	ENSG00000108578	BLMH
4907	NA	chr17:30321857-30326064	ENSG00000108578	BLMH
4908	NA	chr17:30321857-30326064	ENSG00000222679	RNU6-1267P
4909	NA	chr17:30329716-30334502	ENSG00000108578	BLMH
4910	NA	chr17:30329716-30334502	ENSG00000222679	RNU6-1267P
4911	NA	chr17:30599903-30601670	ENSG00000108582	CPD
4912	NA	chr17:30970542-30971748	ENSG00000181481	RNF135
4913	NA	chr17:31007999-31009621	ENSG00000181481	RNF135
4914	NA	chr17:31007999-31009621	ENSG00000264148
4915	NA	chr17:31007999-31009621	ENSG00000266865
4916	NA	chr17:31007999-31009621	ENSG00000265798
4917	NA	chr17:31007999-31009621	ENSG00000196712	NF1
4918	NA	chr17:31094092-31096867	ENSG00000265798
4919	NA	chr17:31094092-31096867	ENSG00000185862	EVI2B
4920	NA	chr17:31157817-31160063	ENSG00000126861	OMG
4921	NA	chr17:31505727-31514864	ENSG00000185862	EVI2B
4922	NA	chr17:32079746-32080461	ENSG00000266379
49232	NA	chr17:32079746-32080461	ENSG00000277511
4924	NA	chr17:32103128-32108260	ENSG00000266379
49251	NA	chr17:32103128-32108260	ENSG00000277511
4926	NA	chr17:32103128-32108260	ENSG00000010244	ZNF207
4927	NA	chr17:32124735-32128929	ENSG00000277511
4928	NA	chr17:32124735-32128929	ENSG00000010244	ZNF207
49291	NA	chr17:32515023-32522072	ENSG00000176749	CDK5R1
4930	NA	chr17:32515023-32522072	ENSG00000266718
49312	NA	chr17:32876103-32878063	ENSG00000006042	TMEM98
4932	NA	chr17:34839030-34845013	ENSG00000185379	RAD51D
4933	NA	chr17:34960440-34962557	ENSG00000005156	LIG3
4934	NA	chr17:34960440-34962557	ENSG00000092871	RFFL
49351	NA	chr17:34960440-34962557	ENSG00000185379	RAD51D
4936	NA	chr17:35019539-35027121	ENSG00000132141	CCT6B
49373	NA	chr17:35070195-35075843	ENSG00000243423
4938	NA	chr17:35139730-35143067	ENSG00000185379	RAD51D
4939	NA	chr17:35139730-35143067	ENSG00000073536	NLE1
4940	NA	chr17:35139730-35143067	ENSG00000141161	UNC45B
4941	NA	chr17:35158562-35163470	ENSG00000185379	RAD51D
4942	NA	chr17:35158562-35163470	ENSG00000073536	NLE1
4943	NA	chr17:35158562-35163470	ENSG00000141161	UNC45B
4944	NA	chr17:35171122-35178473	ENSG00000166750	SLFN5
4945	NA	chr17:35171122-35178473	ENSG00000172123	SLFN12
4946	NA	chr17:35178724-35181776	ENSG00000166750	SLFN5
4947	NA	chr17:35178724-35181776	ENSG00000172123	SLFN12
4948	NA	chr17:35185449-35190773	ENSG00000267744
4949	NA	chr17:35185449-35190773	ENSG00000164729	SLC35G3
4950	NA	chr17:35191641-35193889	ENSG00000267744
4951	NA	chr17:35191641-35193889	ENSG00000164729	SLC35G3
4952	NA	chr17:35191641-35193889	ENSG00000166750	SLFN5
4953	NA	chr17:35191641-35193889	ENSG00000172123	SLFN12
4954	NA	chr17:35271489-35276405	ENSG00000166750	SLFN5
4955	NA	chr17:35284556-35287279	ENSG00000267369	TAF5LP1
4956	NA	chr17:35284556-35287279	ENSG00000267074
4957	NA	chr17:35284556-35287279	ENSG00000255987	TOMM20P2
4958	NA	chr17:35287404-35289993	ENSG00000267369	TAF5LP1
4959	NA	chr17:35287404-35289993	ENSG00000267074
4960	NA	chr17:35287404-35289993	ENSG00000255987	TOMM20P2
4961	NA	chr17:35310453-35315663	ENSG00000267457
4962	NA	chr17:35310453-35315663	ENSG00000267364
4963	NA	chr17:35310453-35315663	ENSG00000154760	SLFN13
4964	NA	chr17:35310453-35315663	ENSG00000267312
4965	NA	chr17:35310453-35315663	ENSG00000205045	SLFN12L
4966	NA	chr17:35310453-35315663	ENSG00000267554
4967	NA	chr17:35310453-35315663	ENSG00000267046	E2F3P1
4968	NA	chr17:35310453-35315663	ENSG00000236320	SLFN14
4969	NA	chr17:35345364-35347118	ENSG00000172716	SLFN11
4970	NA	chr17:35345364-35347118	ENSG00000205045	SLFN12L
4971	NA	chr17:35345364-35347118	ENSG00000267074
4972	NA	chr17:35367506-35369591	ENSG00000242660
4973	NA	chr17:35372552-35375634	ENSG00000172716	SLFN11
4974	NA	chr17:35372552-35375634	ENSG00000154760	SLFN13
4975	NA	chr17:35372552-35375634	ENSG00000108733	PEX12
4976	NA	chr17:35486055-35489332	ENSG00000154760	SLFN13
4977	NA	chr17:35486055-35489332	ENSG00000267554
4978	NA	chr17:35486055-35489332	ENSG00000270647	TAF15
4979	NA	chr17:35567277-35569190	ENSG00000154760	SLFN13
4980	NA	chr17:35567277-35569190	ENSG00000267554
4981	NA	chr17:35567277-35569190	ENSG00000108733	PEX12
4982	NA	chr17:35567277-35569190	ENSG00000270647	TAF15
4983	NA	chr17:35567277-35569190	ENSG00000270871
4984	NA	chr17:35567277-35569190	ENSG00000270894
4985	NA	chr17:35576814-35580524	ENSG00000267554
4986	NA	chr17:35576814-35580524	ENSG00000108733	PEX12
4987	NA	chr17:35576814-35580524	ENSG00000270894
4988	NA	chr17:35586387-35589110	ENSG00000267711
4989	NA	chr17:35586387-35589110	ENSG00000154760	SLFN13
4990	NA	chr17:35586387-35589110	ENSG00000205045	SLFN12L
4991	NA	chr17:35586387-35589110	ENSG00000267554
49921	NA	chr17:35586387-35589110	ENSG00000267046	E2F3P1
4993	NA	chr17:35586387-35589110	ENSG00000270647	TAF15
4994	NA	chr17:35586387-35589110	ENSG00000270871
4995	NA	chr17:38850621-38856468	ENSG00000263466
4996	NA	chr17:38910512-38916717	ENSG00000125691	RPL23
4997	NA	chr17:38916885-38923389	ENSG00000125691	RPL23
4998	NA	chr17:38957573-38961181	ENSG00000161381	PLXDC1
4999	NA	chr17:39001528-39004113	ENSG00000263874	LINC00672
5000	NA	chr17:39001528-39004113	ENSG00000263818	RDM1P5
5001	NA	chr17:39001528-39004113	ENSG00000161381	PLXDC1
5002	NA	chr17:39013984-39019869	ENSG00000263466
50031	NA	chr17:39013984-39019869	ENSG00000263874	LINC00672
5004	NA	chr17:39013984-39019869	ENSG00000263818	RDM1P5
5005	NA	chr17:39013984-39019869	ENSG00000161381	PLXDC1
5006	NA	chr17:39013984-39019869	ENSG00000108306	FBXL20
5007	NA	chr17:39194917-39203215	ENSG00000108306	FBXL20
5008	NA	chr17:39235246-39240167	ENSG00000265460
5009	NA	chr17:39460656-39465566	ENSG00000108306	FBXL20
5010	NA	chr17:39460656-39465566	ENSG00000167258	CDK12
5011	NA	chr17:39674467-39681596	ENSG00000141736	ERBB2
5012	NA	chr17:39674467-39681596	ENSG00000161405	IKZF3
5013	NA	chr17:39687229-39689041	ENSG00000167258	CDK12
50141	NA	chr17:39752554-39761807	ENSG00000161405	IKZF3
5015	NA	chr17:39959104-39959566	ENSG00000073605	GSDMB
5016	NA	chr17:39959104-39959566	ENSG00000167914	GSDMA
5017	NA	chr17:39961986-39964947	ENSG00000073605	GSDMB
5018	NA	chr17:39961986-39964947	ENSG00000172057	ORMDL3
5019	NA	chr17:39961986-39964947	ENSG00000167914	GSDMA
5020	NA	chr17:40120492-40125165	ENSG00000131759	RARA
5021	NA	chr17:40176730-40178639	ENSG00000171475	WIPF2
5022	NA	chr17:40217334-40220511	ENSG00000265666	RARA-AS1
5023	NA	chr17:40306250-40308116	ENSG00000131759	RARA
5024	NA	chr17:40418011-40418691	ENSG00000126353	CCR7
5025	NA	chr17:40418011-40418691	ENSG00000073584	SMARCE1
5026	NA	chr17:40442700-40445781	ENSG00000265666	RARA-AS1
5027	NA	chr17:40442700-40445781	ENSG00000141753	IGFBP4
5028	NA	chr17:40442700-40445781	ENSG00000131746	TNS4
5029	NA	chr17:40488556-40491019	ENSG00000131746	TNS4
5030	NA	chr17:41132817-41134725	ENSG00000198090	KRTAP4-6
5031	NA	chr17:41677828-41680635	ENSG00000161594	KLHL10
5032	NA	chr17:41810864-41812494	ENSG00000173801	JUP
5033	NA	chr17:41917589-41919774	ENSG00000108774	RAB5C
5034	NA	chr17:41929206-41931793	ENSG00000173812	EIF1
5035	NA	chr17:42015626-42018407	ENSG00000108774	RAB5C
5036	NA	chr17:42050115-42051174	ENSG00000267221	C17orf113
5037	NA	chr17:42109747-42114524	ENSG00000168256	NKIRAS2
5038	NA	chr17:42153228-42155714	ENSG00000108774	RAB5C
5039	NA	chr17:42385922-42391132	ENSG00000236194
5040	NA	chr17:42385922-42391132	ENSG00000278829
5041	NA	chr17:42548222-42549007	ENSG00000183978	COA3
5042	NA	chr17:42561496-42569543	ENSG00000068120	COASY
5043	NA	chr17:42606486-42610274	ENSG00000176563	CNTD1
5044	NA	chr17:42606486-42610274	ENSG00000131467	PSME3
5045	NA	chr17:42743510-42745622	ENSG00000068120	COASY
5046	NA	chr17:42743510-42745622	ENSG00000131467	PSME3
5047	NA	chr17:42772675-42774169	ENSG00000280183
5048	NA	chr17:42772675-42774169	ENSG00000037042	TUBG2
5049	NA	chr17:42772675-42774169	ENSG00000108797	CNTNAP1
5050	NA	chr17:42772675-42774169	ENSG00000267765
5051	NA	chr17:42772675-42774169	ENSG00000108799	EZH1
5052	NA	chr17:42772675-42774169	ENSG00000131467	PSME3
5053	NA	chr17:42797883-42799006	ENSG00000108786	HSD17B1
5054	NA	chr17:42822474-42825096	ENSG00000280183
5055	NA	chr17:42822474-42825096	ENSG00000108797	CNTNAP1
5056	NA	chr17:42822474-42825096	ENSG00000108799	EZH1
5057	NA	chr17:42822474-42825096	ENSG00000131467	PSME3
5058	NA	chr17:42832368-42834662	ENSG00000108799	EZH1
5059	NA	chr17:42832368-42834662	ENSG00000131467	PSME3
5060	NA	chr17:42963178-42965296	ENSG00000176563	CNTD1
5061	NA	chr17:42963178-42965296	ENSG00000131467	PSME3
5062	NA	chr17:42997391-43001701	ENSG00000131467	PSME3
5063	NA	chr17:42997391-43001701	ENSG00000184988	TMEM106A
5064	NA	chr17:43004341-43007878	ENSG00000126581	BECN1
5065	NA	chr17:43004341-43007878	ENSG00000131467	PSME3
5066	NA	chr17:43125465-43126871	ENSG00000108828	VAT1
5067	NA	chr17:43210450-43214011	ENSG00000184988	TMEM106A
5068	NA	chr17:43314872-43316894	ENSG00000198496	NBR2
5069	NA	chr17:43314872-43316894	ENSG00000267681
5070	NA	chr17:43314872-43316894	ENSG00000184988	TMEM106A
5071	NA	chr17:43314872-43316894	ENSG00000236383	CCDC200
5072	NA	chr17:43314872-43316894	ENSG00000067596	DHX8
5073	NA	chr17:43358061-43362587	ENSG00000198496	NBR2
5074	NA	chr17:43358061-43362587	ENSG00000067596	DHX8
5075	NA	chr17:43366630-43370948	ENSG00000184988	TMEM106A
5076	NA	chr17:43366630-43370948	ENSG00000067596	DHX8
5077	NA	chr17:43387598-43390804	ENSG00000184988	TMEM106A
5078	NA	chr17:43387598-43390804	ENSG00000067596	DHX8
5079	NA	chr17:43398078-43399856	ENSG00000188554	NBR1
5080	NA	chr17:43398078-43399856	ENSG00000188825	LINC00910
5081	NA	chr17:43482655-43485307	ENSG00000067596	DHX8
5082	NA	chr17:43578305-43579584	ENSG00000005102	MEOX1
5083	NA	chr17:43640588-43642642	ENSG00000005102	MEOX1
5084	NA	chr17:43640588-43642642	ENSG00000267440	LINC02594
5085	NA	chr17:43640588-43642642	ENSG00000108852	MPP2
5086	NA	chr17:43645552-43646768	ENSG00000005102	MEOX1
5087	NA	chr17:43645552-43646768	ENSG00000267440	LINC02594
5088	NA	chr17:43655707-43658399	ENSG00000005102	MEOX1
5089	NA	chr17:43655707-43658399	ENSG00000267440	LINC02594
5090	NA	chr17:43659470-43663597	ENSG00000005102	MEOX1
5091	NA	chr17:43659470-43663597	ENSG00000267440	LINC02594
5092	NA	chr17:43659470-43663597	ENSG00000108852	MPP2
5093	NA	chr17:43906011-43908401	ENSG00000108852	MPP2
5094	NA	chr17:43916770-43918621	ENSG00000091947	TMEM101
5095	NA	chr17:44069635-44072563	ENSG00000141349	G6PC3
5096	NA	chr17:44184385-44189653	ENSG00000141349	G6PC3
5097	NA	chr17:44184385-44189653	ENSG00000267080	ASB16-AS1
50981	NA	chr17:44184385-44189653	ENSG00000186566	GPATCH8
5099	NA	chr17:44191967-44201341	ENSG00000030582	GRN
5100	NA	chr17:44323138-44327584	ENSG00000186566	GPATCH8
5101	NA	chr17:44502168-44504547	ENSG00000186566	GPATCH8
51021	NA	chr17:45047189-45056022	ENSG00000006062	MAP3K14
5103	NA	chr17:45059984-45062437	ENSG00000186834	HEXIM1
5104	NA	chr17:45059984-45062437	ENSG00000006062	MAP3K14
5105	NA	chr17:45131925-45133559	ENSG00000276728
51061	NA	chr17:45146757-45156378	ENSG00000267278	MAP3K14-AS1
5107	NA	chr17:45146757-45156378	ENSG00000006062	MAP3K14
5108	NA	chr17:45268418-45272947	ENSG00000159314	ARHGAP27
5109	NA	chr17:45301858-45303637	ENSG00000159314	ARHGAP27
5110	NA	chr17:47066476-47067803	ENSG00000263142	LRRC37A17P
5111	NA	chr17:47066476-47067803	ENSG00000262265
51121	NA	chr17:47098700-47101321	ENSG00000262879
5113	NA	chr17:47323243-47325694	ENSG00000178852	EFCAB13
51141	NA	chr17:47645492-47652114	ENSG00000159111	MRPL10
5115	NA	chr17:47656960-47662442	ENSG00000108424	KPNB1
51161	NA	chr17:47693338-47696268	ENSG00000198933	TBKBP1
5117	NA	chr17:47693338-47696268	ENSG00000073861	TBX21
51181	NA	chr17:47732874-47736227	ENSG00000198933	TBKBP1
5119	NA	chr17:47732874-47736227	ENSG00000073861	TBX21
51201	NA	chr17:47732874-47736227	ENSG00000159111	MRPL10
5121	NA	chr17:47819670-47823152	ENSG00000073861	TBX21
5122	NA	chr17:47819670-47823152	ENSG00000159111	MRPL10
5123	NA	chr17:47828631-47832291	ENSG00000198933	TBKBP1
5124	NA	chr17:47828631-47832291	ENSG00000073861	TBX21
5125	NA	chr17:47828631-47832291	ENSG00000159111	MRPL10
5126	NA	chr17:47828631-47832291	ENSG00000167182	SP2
5127	NA	chr17:47894662-47897632	ENSG00000167182	SP2
5128	NA	chr17:48046960-48050615	ENSG00000159111	MRPL10
5129	NA	chr17:48046960-48050615	ENSG00000264243
5130	NA	chr17:48046960-48050615	ENSG00000167182	SP2
5131	NA	chr17:48046960-48050615	ENSG00000263412	NFE2L1-DT
5132	NA	chr17:48106771-48109249	ENSG00000167182	SP2
5133	NA	chr17:48110774-48115248	ENSG00000108468	CBX1
5134	NA	chr17:48294240-48298978	ENSG00000235300	SKAP1-AS2
5135	NA	chr17:48294240-48298978	ENSG00000173917	HOXB2
5136	NA	chr17:48411048-48419679	ENSG00000230148	HOXB-AS1
5137	NA	chr17:48411048-48419679	ENSG00000120093	HOXB3
5138	NA	chr17:48511265-48512325	ENSG00000173917	HOXB2
5139	NA	chr17:48511265-48512325	ENSG00000230148	HOXB-AS1
5140	NA	chr17:48511265-48512325	ENSG00000120093	HOXB3
5141	NA	chr17:48511265-48512325	ENSG00000182742	HOXB4
5142	NA	chr17:48512585-48513941	ENSG00000173917	HOXB2
5143	NA	chr17:48512585-48513941	ENSG00000230148	HOXB-AS1
5144	NA	chr17:48512585-48513941	ENSG00000120093	HOXB3
5145	NA	chr17:48512585-48513941	ENSG00000239552	HOXB-AS2
5146	NA	chr17:48512585-48513941	ENSG00000182742	HOXB4
5147	NA	chr17:48512585-48513941	ENSG00000257178
5148	NA	chr17:48555260-48556202	ENSG00000173917	HOXB2
5149	NA	chr17:48555260-48556202	ENSG00000230148	HOXB-AS1
5150	NA	chr17:48555260-48556202	ENSG00000120093	HOXB3
5151	NA	chr17:48555260-48556202	ENSG00000182742	HOXB4
5152	NA	chr17:48555260-48556202	ENSG00000257178
5153	NA	chr17:48577613-48579349	ENSG00000173917	HOXB2
5154	NA	chr17:48577613-48579349	ENSG00000230148	HOXB-AS1
5155	NA	chr17:48577613-48579349	ENSG00000120093	HOXB3
5156	NA	chr17:48577613-48579349	ENSG00000239552	HOXB-AS2
5157	NA	chr17:48577613-48579349	ENSG00000182742	HOXB4
5158	NA	chr17:48577613-48579349	ENSG00000257178
5159	NA	chr17:49679598-49680915	ENSG00000121067	SPOP
5160	NA	chr17:49679598-49680915	ENSG00000176358	TAC4
5161	NA	chr17:49679598-49680915	ENSG00000204584
5162	NA	chr17:49685688-49692617	ENSG00000262837
5163	NA	chr17:49685688-49692617	ENSG00000176358	TAC4
5164	NA	chr17:49685688-49692617	ENSG00000204584
5165	NA	chr17:49704746-49710361	ENSG00000248954
5166	NA	chr17:49813672-49823343	ENSG00000121067	SPOP
5167	NA	chr17:49813672-49823343	ENSG00000204584
5168	NA	chr17:50054783-50057283	ENSG00000005884	ITGA3
5169	NA	chr17:50168491-50169847	ENSG00000261959
5170	NA	chr17:50168491-50169847	ENSG00000108823	SGCA
5171	NA	chr17:50198576-50201090	ENSG00000108821	COL1A1
5172	NA	chr17:50372240-50373581	ENSG00000206824
5173	NA	chr17:50477208-50480981	ENSG00000049283	EPN3
5174	NA	chr17:50507437-50509385	ENSG00000136449	MYCBPAP
5175	NA	chr17:50546754-50548568	ENSG00000006282	SPATA20
5176	NA	chr17:50862478-50869002	ENSG00000247011
5177	NA	chr17:50870224-50873797	ENSG00000141232	TOB1
5178	NA	chr17:50886386-50888334	ENSG00000141232	TOB1
5179	NA	chr17:50929621-50932859	ENSG00000229980	TOB1-AS1
5180	NA	chr17:50929621-50932859	ENSG00000247011
5181	NA	chr17:51364274-51366375	ENSG00000267452	LINC02073
5182	NA	chr17:51426596-51431979	ENSG00000011260	UTP18
5183	NA	chr17:54967400-54970485	ENSG00000141198	TOM1L1
5184	NA	chr17:54967400-54970485	ENSG00000279059
5185	NA	chr17:54967400-54970485	ENSG00000166263	STXBP4
5186	NA	chr17:55236116-55239119	ENSG00000108924	HLF
5187	NA	chr17:55418425-55422544	ENSG00000108960	MMD
5188	NA	chr17:57849159-57852661	ENSG00000136451	VEZF1
5189	NA	chr17:57992042-57994935	ENSG00000011143	MKS1
5190	NA	chr17:57995049-57996439	ENSG00000011143	MKS1
5191	NA	chr17:58151132-58158298	ENSG00000141194	OR4D1
5192	NA	chr17:59153999-59155293	ENSG00000167447	SMG8
5193	NA	chr17:59153999-59155293	ENSG00000175155	YPEL2
5194	NA	chr17:59220023-59221503	ENSG00000167447	SMG8
5195	NA	chr17:59326057-59334378	ENSG00000175155	YPEL2
5196	NA	chr17:59564652-59567201	ENSG00000175155	YPEL2
5197	NA	chr17:59564652-59567201	ENSG00000278863
5198	NA	chr17:59753623-59756290	ENSG00000062716	VMP1
5199	NA	chr17:59782340-59790690	ENSG00000062716	VMP1
5200	NA	chr17:59826454-59831722	ENSG00000062716	VMP1
5201	NA	chr17:59852534-59854382	ENSG00000062716	VMP1
5202	NA	chr17:59858643-59860138	ENSG00000062716	VMP1
5203	NA	chr17:59891211-59895279	ENSG00000141378	PTRH2
5204	NA	chr17:60077302-60079762	ENSG00000068097	HEATR6
5205	NA	chr17:60077302-60079762	ENSG00000267526
5206	NA	chr17:60077302-60079762	ENSG00000261040	WFDC21P
5207	NA	chr17:60599051-60602551	ENSG00000141376	BCAS3
5208	NA	chr17:62652160-62653843	ENSG00000011028	MRC2
5209	NA	chr17:62652160-62653843	ENSG00000279713
5210	NA	chr17:63419221-63420904	ENSG00000264529	DNAJB6P8
5211	NA	chr17:63438167-63441656	ENSG00000008283	CYB561
5212	NA	chr17:63445072-63448262	ENSG00000008283	CYB561
5213	NA	chr17:63445072-63448262	ENSG00000159640	ACE
5214	NA	chr17:63599591-63602468	ENSG00000136463	TACO1
5215	NA	chr17:63599591-63602468	ENSG00000087191	PSMC5
5216	NA	chr17:63604689-63612589	ENSG00000173826	KCNH6
5217	NA	chr17:63604689-63612589	ENSG00000136463	TACO1
5218	NA	chr17:63604689-63612589	ENSG00000263883	EEF1DP7
5219	NA	chr17:63604689-63612589	ENSG00000087191	PSMC5
5220	NA	chr17:63638361-63639640	ENSG00000279369
5221	NA	chr17:63711737-63715137	ENSG00000108592	FTSJ3
5222	NA	chr17:64048459-64058314	ENSG00000178607	ERN1
5223	NA	chr17:64064955-64068911	ENSG00000178607	ERN1
5224	NA	chr17:64081574-64086097	ENSG00000178607	ERN1
5225	NA	chr17:64104721-64108978	ENSG00000178607	ERN1
5226	NA	chr17:64119679-64122239	ENSG00000178607	ERN1
5227	NA	chr17:64119679-64122239	ENSG00000261371	PECAM1
5228	NA	chr17:64217622-64219494	ENSG00000136478	TEX2
5229	NA	chr17:64217622-64219494	ENSG00000261371	PECAM1
5230	NA	chr17:64269495-64271909	ENSG00000136478	TEX2
5231	NA	chr17:64320824-64322421	ENSG00000261371	PECAM1
5232	NA	chr17:64322552-64329406	ENSG00000261371	PECAM1
5233	NA	chr17:64322552-64329406	ENSG00000239823
5234	NA	chr17:64322552-64329406	ENSG00000256525	POLG2
5235	NA	chr17:64336940-64338801	ENSG00000261371	PECAM1
5236	NA	chr17:64347645-64352150	ENSG00000258890	CEP95
5237	NA	chr17:64353695-64358592	ENSG00000261371	PECAM1
5238	NA	chr17:64353695-64358592	ENSG00000239823
5239	NA	chr17:64455739-64457407	ENSG00000261371	PECAM1
5240	NA	chr17:64455739-64457407	ENSG00000239823
5241	NA	chr17:64455739-64457407	ENSG00000256525	POLG2
5242	NA	chr17:64965289-64971701	ENSG00000265912
5243	NA	chr17:64965289-64971701	ENSG00000272006
5244	NA	chr17:64965289-64971701	ENSG00000232457	SLC16A6P1
52452	NA	chr17:65028540-65031468	ENSG00000265982
5246	NA	chr17:65099929-65101225	ENSG00000232457	SLC16A6P1
5247	NA	chr17:65520676-65526124	ENSG00000168646	AXIN2
5248	NA	chr17:65520676-65526124	ENSG00000266076
5249	NA	chr17:65535208-65540635	ENSG00000168646	AXIN2
52502	NA	chr17:65535208-65540635	ENSG00000266076
5251	NA	chr17:65545459-65549435	ENSG00000168646	AXIN2
5252	NA	chr17:65545459-65549435	ENSG00000266076
5253	NA	chr17:65553011-65562503	ENSG00000168646	AXIN2
5254	NA	chr17:65583351-65585886	ENSG00000168646	AXIN2
52551	NA	chr17:67471203-67480318	ENSG00000197170	PSMD12
5256	NA	chr17:67518633-67521096	ENSG00000154217	PITPNC1
5257	NA	chr17:68035522-68037157	ENSG00000108932	SLC16A6
5258	NA	chr17:68100993-68103921	ENSG00000237854	LINC00674
5259	NA	chr17:68100993-68103921	ENSG00000267023	LRRC37A16P
52601	NA	chr17:68100993-68103921	ENSG00000278730
5261	NA	chr17:68100993-68103921	ENSG00000274561
5262	NA	chr17:68100993-68103921	ENSG00000277476
5263	NA	chr17:68100993-68103921	ENSG00000267708	RDM1P3
5264	NA	chr17:68100993-68103921	ENSG00000274712
5265	NA	chr17:68179585-68186998	ENSG00000278740
5266	NA	chr17:68179585-68186998	ENSG00000267731
5267	NA	chr17:68204764-68208990	ENSG00000277476
5268	NA	chr17:68204764-68208990	ENSG00000274712
5269	NA	chr17:68233767-68236200	ENSG00000265100
5270	NA	chr17:68236342-68241229	ENSG00000274712
5271	NA	chr17:68236342-68241229	ENSG00000265100
5272	NA	chr17:68236342-68241229	ENSG00000207561	MIR635
5273	NA	chr17:68246747-68250567	ENSG00000108932	SLC16A6
5274	NA	chr17:68252318-68259938	ENSG00000182481	KPNA2
5275	NA	chr17:68252318-68259938	ENSG00000265100
5276	NA	chr17:68293594-68299397	ENSG00000070540	WIPI1
5277	NA	chr17:68293594-68299397	ENSG00000207561	MIR635
5278	NA	chr17:68343246-68350052	ENSG00000141337	ARSG
5279	NA	chr17:68343246-68350052	ENSG00000070540	WIPI1
5280	NA	chr17:68355944-68358332	ENSG00000267472	ARHGAP27P2
5281	NA	chr17:73207926-73213416	ENSG00000180616	SSTR2
5282	NA	chr17:73207926-73213416	ENSG00000133193	FAM104A
5283	NA	chr17:73566057-73568865	ENSG00000069188	SDK2
5284	NA	chr17:73566057-73568865	ENSG00000264985
5285	NA	chr17:73566057-73568865	ENSG00000264750
5286	NA	chr17:73642795-73645701	ENSG00000264985
5287	NA	chr17:73642795-73645701	ENSG00000264750
5288	NA	chr17:73822217-73830982	ENSG00000264750
5289	NA	chr17:73834379-73837175	ENSG00000264750
5290	NA	chr17:74210602-74214812	ENSG00000141540	TTYH2
5291	NA	chr17:74210602-74214812	ENSG00000171595	DNAI2
5292	NA	chr17:74273834-74277069	ENSG00000172809	RPL38
5293	NA	chr17:74273834-74277069	ENSG00000141540	TTYH2
5294	NA	chr17:74273834-74277069	ENSG00000171595	DNAI2
5295	NA	chr17:74277387-74286152	ENSG00000141540	TTYH2
5296	NA	chr17:74277387-74286152	ENSG00000171595	DNAI2
5297	NA	chr17:74453621-74454867	ENSG00000167851	CD300A
5298	NA	chr17:74461548-74468838	ENSG00000141540	TTYH2
5299	NA	chr17:74461548-74468838	ENSG00000167851	CD300A
5300	NA	chr17:74477039-74481522	ENSG00000167851	CD300A
5301	NA	chr17:74778118-74787432	ENSG00000109066	TMEM104
5302	NA	chr17:74778118-74787432	ENSG00000161509	GRIN2C
5303	NA	chr17:74787558-74791844	ENSG00000109066	TMEM104
5304	NA	chr17:75059349-75060914	ENSG00000270993
5305	NA	chr17:75065331-75069210	ENSG00000170190	SLC16A5
5306	NA	chr17:75083582-75085428	ENSG00000170190	SLC16A5
5307	NA	chr17:75083582-75085428	ENSG00000125450	NUP85
5308	NA	chr17:75085616-75092160	ENSG00000180901	KCTD2
5309	NA	chr17:75085616-75092160	ENSG00000170190	SLC16A5
5310	NA	chr17:75113787-75115612	ENSG00000125457	MIF4GD
5311	NA	chr17:75123880-75126949	ENSG00000167863	ATP5PD
5312	NA	chr17:75123880-75126949	ENSG00000188612	SUMO2
5313	NA	chr17:75140687-75142325	ENSG00000125454	SLC25A19
5314	NA	chr17:75153230-75155424	ENSG00000125457	MIF4GD
5315	NA	chr17:75153230-75155424	ENSG00000265342
5316	NA	chr17:75180825-75185594	ENSG00000125457	MIF4GD
5317	NA	chr17:75248697-75252649	ENSG00000270993
5318	NA	chr17:75260162-75263054	ENSG00000180901	KCTD2
5319	NA	chr17:75260162-75263054	ENSG00000125457	MIF4GD
5320	NA	chr17:75287857-75291179	ENSG00000125457	MIF4GD
5321	NA	chr17:75311261-75314709	ENSG00000177303	CASKIN2
5322	NA	chr17:75401480-75403139	ENSG00000125454	SLC25A19
5323	NA	chr17:75455774-75457885	ENSG00000125457	MIF4GD
5324	NA	chr17:75515233-75520376	ENSG00000182173	TSEN54
5325	NA	chr17:75533700-75536325	ENSG00000073350	LLGL2
5326	NA	chr17:75581284-75581969	ENSG00000266714	MYO15B
5327	NA	chr17:75666216-75668495	ENSG00000264829
5328	NA	chr17:75666216-75668495	ENSG00000267801
5329	NA	chr17:75781289-75788042	ENSG00000264829
5330	NA	chr17:75781289-75788042	ENSG00000267426
5331	NA	chr17:75829575-75839074	ENSG00000257949	TEN1
5332	NA	chr17:75853157-75856845	ENSG00000264829
5333	NA	chr17:75853157-75856845	ENSG00000132471	WBP2
5334	NA	chr17:75853157-75856845	ENSG00000267426
5335	NA	chr17:75978143-75981103	ENSG00000267426
5336	NA	chr17:75978143-75981103	ENSG00000167881	SRP68
5337	NA	chr17:75978143-75981103	ENSG00000141576	RNF157
5338	NA	chr17:75996342-75998144	ENSG00000108479	GALK1
5339	NA	chr17:76062764-76065972	ENSG00000132471	WBP2
5340	NA	chr17:76062764-76065972	ENSG00000261408	TEN1-CDK3
5341	NA	chr17:76062764-76065972	ENSG00000167881	SRP68
5342	NA	chr17:76062764-76065972	ENSG00000182687	GALR2
5343	NA	chr17:76062764-76065972	ENSG00000141576	RNF157
5344	NA	chr17:76062764-76065972	ENSG00000185262	UBALD2
5345	NA	chr17:76069200-76073319	ENSG00000132471	WBP2
5346	NA	chr17:76069200-76073319	ENSG00000167881	SRP68
5347	NA	chr17:76069200-76073319	ENSG00000182687	GALR2
5348	NA	chr17:76069200-76073319	ENSG00000185262	UBALD2
5349	NA	chr17:76074278-76082832	ENSG00000182687	GALR2
5350	NA	chr17:76125938-76128116	ENSG00000279382
5351	NA	chr17:76157199-76161188	ENSG00000129654	FOXJ1
5352	NA	chr17:76157199-76161188	ENSG00000267128	RNF157-AS1
5353	NA	chr17:76204062-76209504	ENSG00000182687	GALR2
5354	NA	chr17:76204062-76209504	ENSG00000129654	FOXJ1
5355	NA	chr17:76236792-76242582	ENSG00000141576	RNF157
5356	NA	chr17:76236792-76242582	ENSG00000185262	UBALD2
5357	NA	chr17:76242980-76247452	ENSG00000141576	RNF157
5358	NA	chr17:76490971-76494915	ENSG00000129667	RHBDF2
5359	NA	chr17:76490971-76494915	ENSG00000182534	MXRA7
5360	NA	chr17:76505934-76507586	ENSG00000261335
5361	NA	chr17:76556374-76562310	ENSG00000129667	RHBDF2
5362	NA	chr17:76556374-76562310	ENSG00000277382
5363	NA	chr17:76642216-76645146	ENSG00000070526	ST6GALNAC1
5364	NA	chr17:76713027-76717293	ENSG00000129667	RHBDF2
5365	NA	chr17:76713027-76717293	ENSG00000182534	MXRA7
5366	NA	chr17:76713027-76717293	ENSG00000070495	JMJD6
5367	NA	chr17:76713027-76717293	ENSG00000161547	SRSF2
5368	NA	chr17:76750287-76755670	ENSG00000277382
5369	NA	chr17:76750287-76755670	ENSG00000070495	JMJD6
53701	NA	chr17:76750287-76755670	ENSG00000274051
5371	NA	chr17:76750287-76755670	ENSG00000161547	SRSF2
53721	NA	chr17:76750287-76755670	ENSG00000092931	MFSD11
5373	NA	chr17:76771794-76774817	ENSG00000070495	JMJD6
53741	NA	chr17:76771794-76774817	ENSG00000274051
5375	NA	chr17:76771794-76774817	ENSG00000161547	SRSF2
5376	NA	chr17:76771794-76774817	ENSG00000092931	MFSD11
5377	NA	chr17:76968173-76970145	ENSG00000167889	MGAT5B
5378	NA	chr17:76968173-76970145	ENSG00000267568
5379	NA	chr17:76968173-76970145	ENSG00000267521
5380	NA	chr17:76968173-76970145	ENSG00000280122
5381	NA	chr17:76980997-76984326	ENSG00000167889	MGAT5B
5382	NA	chr17:76980997-76984326	ENSG00000267568
5383	NA	chr17:76980997-76984326	ENSG00000267521
5384	NA	chr17:76980997-76984326	ENSG00000280122
5385	NA	chr17:77087787-77091418	ENSG00000234912	SNHG20
5386	NA	chr17:77322886-77327498	ENSG00000200651
5387	NA	chr17:77322886-77327498	ENSG00000279801
5388	NA	chr17:77322886-77327498	ENSG00000267016
5389	NA	chr17:77330691-77334136	ENSG00000279801
53901	NA	chr17:78338142-78347143	ENSG00000267737
5391	NA	chr17:78338142-78347143	ENSG00000184557	SOCS3
5392	NA	chr17:78410877-78418525	ENSG00000267676	THA1P
53931	NA	chr17:78410877-78418525	ENSG00000267737
5394	NA	chr17:78410877-78418525	ENSG00000184557	SOCS3
5395	NA	chr17:78631006-78632222	ENSG00000267123	SCAT1
53961	NA	chr17:78645724-78646979	ENSG00000035862	TIMP2
5397	NA	chr17:78797113-78800961	ENSG00000108679	LGALS3BP
5398	NA	chr17:78878753-78880821	ENSG00000035862	TIMP2
53991	NA	chr17:78878753-78880821	ENSG00000178404	CEP295NL
5400	NA	chr17:78878753-78880821	ENSG00000279339
5401	NA	chr17:78878753-78880821	ENSG00000267491
54021	NA	chr17:78888990-78892235	ENSG00000035862	TIMP2
5403	NA	chr17:78888990-78892235	ENSG00000178404	CEP295NL
5404	NA	chr17:78888990-78892235	ENSG00000279339
54051	NA	chr17:78888990-78892235	ENSG00000267491
5406	NA	chr17:78915429-78917082	ENSG00000035862	TIMP2
5407	NA	chr17:78915429-78917082	ENSG00000178404	CEP295NL
5408	NA	chr17:78915429-78917082	ENSG00000279339
5409	NA	chr17:78915429-78917082	ENSG00000267491
5410	NA	chr17:78923435-78925957	ENSG00000035862	TIMP2
5411	NA	chr17:78923435-78925957	ENSG00000267491
5412	NA	chr17:78977040-78981059	ENSG00000108679	LGALS3BP
5413	NA	chr17:80035197-80037468	ENSG00000141519	CCDC40
5414	NA	chr17:80414257-80416674	ENSG00000173818	ENDOV
5415	NA	chr17:80643101-80646643	ENSG00000141564	RPTOR
5416	NA	chr17:80643101-80646643	ENSG00000262833
5417	NA	chr17:80646651-80651302	ENSG00000141564	RPTOR
5418	NA	chr17:80660278-80669421	ENSG00000141564	RPTOR
5419	NA	chr17:80678022-80680550	ENSG00000141564	RPTOR
5420	NA	chr17:80678022-80680550	ENSG00000262833
5421	NA	chr17:80702514-80705100	ENSG00000141564	RPTOR
5422	NA	chr17:80702514-80705100	ENSG00000262313
5423	NA	chr17:80720425-80721959	ENSG00000141564	RPTOR
5424	NA	chr17:80720425-80721959	ENSG00000262833
5425	NA	chr17:80729717-80732584	ENSG00000141564	RPTOR
5426	NA	chr17:80729717-80732584	ENSG00000262313
5427	NA	chr17:80749281-80753432	ENSG00000141564	RPTOR
5428	NA	chr17:80749281-80753432	ENSG00000261924
5429	NA	chr17:80753660-80756054	ENSG00000262313
5430	NA	chr17:80753660-80756054	ENSG00000261924
5431	NA	chr17:80757574-80764410	ENSG00000141564	RPTOR
5432	NA	chr17:80757574-80764410	ENSG00000262833
5433	NA	chr17:80764791-80767741	ENSG00000141564	RPTOR
5434	NA	chr17:80764791-80767741	ENSG00000262833
5435	NA	chr17:80764791-80767741	ENSG00000262313
5436	NA	chr17:80771399-80776237	ENSG00000141564	RPTOR
5437	NA	chr17:80771399-80776237	ENSG00000262313
5438	NA	chr17:80771399-80776237	ENSG00000261924
5439	NA	chr17:80990887-80993658	ENSG00000175866	BAIAP2
5440	NA	chr17:81016432-81020408	ENSG00000262873
5441	NA	chr17:81016432-81020408	ENSG00000262098
5442	NA	chr17:81094058-81096565	ENSG00000157637	SLC38A10
5443	NA	chr17:81284860-81288654	ENSG00000184009	ACTG1
5444	NA	chr17:81506950-81516215	ENSG00000183048	SLC25A10
5445	NA	chr17:81518699-81520329	ENSG00000184009	ACTG1
5446	NA	chr17:81551131-81555028	ENSG00000183048	SLC25A10
5447	NA	chr17:81660484-81667693	ENSG00000182612	TSPAN10
5448	NA	chr17:81660484-81667693	ENSG00000204237	OXLD1
5449	NA	chr17:81682745-81685831	ENSG00000141522	ARHGDIA
5450	NA	chr17:81709799-81713003	ENSG00000183048	SLC25A10
5451	NA	chr17:81858858-81860772	ENSG00000185359	HGS
5452	NA	chr17:81858858-81860772	ENSG00000183010	PYCR1
5453	NA	chr17:81889069-81892611	ENSG00000185359	HGS
5454	NA	chr17:81910489-81911496	ENSG00000183010	PYCR1
5455	NA	chr17:81925873-81928600	ENSG00000183010	PYCR1
5456	NA	chr17:81936751-81937999	ENSG00000183010	PYCR1
5457	NA	chr17:82021836-82022959	ENSG00000183010	PYCR1
5458	NA	chr17:82030025-82033446	ENSG00000169750	RAC3
5459	NA	chr17:82151215-82154680	ENSG00000169750	RAC3
5460	NA	chr17:82151215-82154680	ENSG00000169710	FASN
5461	NA	chr17:82151215-82154680	ENSG00000141526	SLC16A3
5462	NA	chr17:82198980-82204521	ENSG00000169750	RAC3
5463	NA	chr17:82198980-82204521	ENSG00000141526	SLC16A3
5464	NA	chr17:82313617-82318334	ENSG00000141526	SLC16A3
5465	NA	chr17:82332506-82336067	ENSG00000141574	SECTM1
5466	NA	chr17:82400706-82401676	ENSG00000178927	CYBC1
5467	NA	chr17:82603511-82605396	ENSG00000167363	FN3K
5468	NA	chr17:82857835-82861977	ENSG00000262663
5469	NA	chr17:82879790-82886609	ENSG00000141556	TBCD
5470	NA	chr17:82879790-82886609	ENSG00000262663
5471	NA	chr17:82890342-82896431	ENSG00000141556	TBCD
5472	NA	chr17:82890342-82896431	ENSG00000262663
5473	NA	chr17:83198425-83201169	ENSG00000176845	METRNL
5474	NA	chr18:110710-112664	ENSG00000263006	ROCK1P1
5475	NA	chr18:110710-112664	ENSG00000277521	MIR8078
5476	NA	chr18:596997-597750	ENSG00000079101	CLUL1
5477	NA	chr18:710163-713437	ENSG00000176890	TYMS
5478	NA	chr18:710163-713437	ENSG00000132199	ENOSF1
5479	NA	chr18:807667-809130	ENSG00000176105	YES1
5480	NA	chr18:829555-832542	ENSG00000176105	YES1
5481	NA	chr18:829555-832542	ENSG00000264635
5482	NA	chr18:2587182-2591822	ENSG00000101596	SMCHD1
5483	NA	chr18:2596966-2598526	ENSG00000101596	SMCHD1
5484	NA	chr18:2681615-2683488	ENSG00000132205	EMILIN2
5485	NA	chr18:2990453-2992161	ENSG00000132205	EMILIN2
5486	NA	chr18:2990453-2992161	ENSG00000101577	LPIN2
5487	NA	chr18:2990453-2992161	ENSG00000265907
5488	NA	chr18:2990453-2992161	ENSG00000266397
5489	NA	chr18:3051635-3053262	ENSG00000132205	EMILIN2
5490	NA	chr18:3051635-3053262	ENSG00000101577	LPIN2
5491	NA	chr18:3051635-3053262	ENSG00000263606	CHORDC1P4
5492	NA	chr18:3051635-3053262	ENSG00000265907
5493	NA	chr18:3051635-3053262	ENSG00000266397
5494	NA	chr18:3051635-3053262	ENSG00000264186	SNRPCP4
5495	NA	chr18:3066750-3068772	ENSG00000266397
5496	NA	chr18:3066750-3068772	ENSG00000264186	SNRPCP4
5497	NA	chr18:3446026-3455203	ENSG00000177426	TGIF1
5498	NA	chr18:3446026-3455203	ENSG00000177337	DLGAP1-AS1
5499	NA	chr18:3591034-3597871	ENSG00000177426	TGIF1
5500	NA	chr18:3591034-3597871	ENSG00000177337	DLGAP1-AS1
55011	NA	chr18:3591034-3597871	ENSG00000262001	DLGAP1-AS2
5502	NA	chr18:5121647-5123207	ENSG00000263753	LINC00667
5503	NA	chr18:5156470-5161265	ENSG00000263753	LINC00667
5504	NA	chr18:5236834-5239772	ENSG00000263753	LINC00667
5505	NA	chr18:5454511-5458602	ENSG00000266288	LINC02974
5506	NA	chr18:5454511-5458602	ENSG00000082397	EPB41L3
5507	NA	chr18:5454511-5458602	ENSG00000265316
5508	NA	chr18:7945988-7947956	ENSG00000273368
5509	NA	chr18:7956289-7959434	ENSG00000273368
5510	NA	chr18:11946871-11948245	ENSG00000154889	MPPE1
5511	NA	chr18:11946871-11948245	ENSG00000141401	IMPA2
5512	NA	chr18:12749673-12751084	ENSG00000175354	PTPN2
5513	NA	chr18:12774813-12776464	ENSG00000101624	CEP76
5514	NA	chr18:12774813-12776464	ENSG00000260302	LINC01882
5515	NA	chr18:13216101-13221566	ENSG00000168675	LDLRAD4
5516	NA	chr18:13216101-13221566	ENSG00000279275
5517	NA	chr18:13265065-13268858	ENSG00000168675	LDLRAD4
5518	NA	chr18:13265065-13268858	ENSG00000279020	C18orf15
5519	NA	chr18:13265065-13268858	ENSG00000279275
5520	NA	chr18:13265065-13268858	ENSG00000267690	LDLRAD4-AS1
5521	NA	chr18:13265065-13268858	ENSG00000266146	MIR5190
5522	NA	chr18:13265065-13268858	ENSG00000267694
5523	NA	chr18:13265065-13268858	ENSG00000267702	NA
5524	NA	chr18:13265065-13268858	ENSG00000267366
5525	NA	chr18:13265065-13268858	ENSG00000267136
5526	NA	chr18:13272218-13280885	ENSG00000168675	LDLRAD4
5527	NA	chr18:13272218-13280885	ENSG00000279020	C18orf15
5528	NA	chr18:13272218-13280885	ENSG00000279275
5529	NA	chr18:13272218-13280885	ENSG00000267690	LDLRAD4-AS1
5530	NA	chr18:13272218-13280885	ENSG00000266146	MIR5190
5531	NA	chr18:13272218-13280885	ENSG00000267694
5532	NA	chr18:13272218-13280885	ENSG00000267366
5533	NA	chr18:13281217-13283906	ENSG00000168675	LDLRAD4
5534	NA	chr18:13281217-13283906	ENSG00000279020	C18orf15
5535	NA	chr18:13281217-13283906	ENSG00000279275
5536	NA	chr18:13281217-13283906	ENSG00000267690	LDLRAD4-AS1
5537	NA	chr18:13281217-13283906	ENSG00000267694
5538	NA	chr18:13281217-13283906	ENSG00000267529
5539	NA	chr18:13281217-13283906	ENSG00000267702	NA
5540	NA	chr18:13281217-13283906	ENSG00000267366
5541	NA	chr18:13281217-13283906	ENSG00000267136
5542	NA	chr18:13295817-13297786	ENSG00000168675	LDLRAD4
5543	NA	chr18:13295817-13297786	ENSG00000279020	C18orf15
5544	NA	chr18:13295817-13297786	ENSG00000279275
5545	NA	chr18:13295817-13297786	ENSG00000267690	LDLRAD4-AS1
5546	NA	chr18:13295817-13297786	ENSG00000267694
5547	NA	chr18:13295817-13297786	ENSG00000272746	NA
5548	NA	chr18:13312272-13315274	ENSG00000279275
5549	NA	chr18:13352037-13354413	ENSG00000168675	LDLRAD4
5550	NA	chr18:13352037-13354413	ENSG00000279275
5551	NA	chr18:13352037-13354413	ENSG00000267694
5552	NA	chr18:13369072-13370717	ENSG00000279275
5553	NA	chr18:13369072-13370717	ENSG00000272746	NA
5554	NA	chr18:13434642-13440304	ENSG00000168675	LDLRAD4
5555	NA	chr18:13434642-13440304	ENSG00000279020	C18orf15
5556	NA	chr18:13434642-13440304	ENSG00000279275
5557	NA	chr18:13434642-13440304	ENSG00000267690	LDLRAD4-AS1
5558	NA	chr18:13434642-13440304	ENSG00000266146	MIR5190
5559	NA	chr18:13434642-13440304	ENSG00000267694
5560	NA	chr18:13434642-13440304	ENSG00000267702	NA
5561	NA	chr18:13434642-13440304	ENSG00000267366
5562	NA	chr18:13434642-13440304	ENSG00000267136
5563	NA	chr18:13434642-13440304	ENSG00000272746	NA
5564	NA	chr18:13434642-13440304	ENSG00000266954
5565	NA	chr18:13460797-13468234	ENSG00000168675	LDLRAD4
5566	NA	chr18:13460797-13468234	ENSG00000279020	C18orf15
5567	NA	chr18:13460797-13468234	ENSG00000267366
5568	NA	chr18:13460797-13468234	ENSG00000267136
5569	NA	chr18:13480312-13486090	ENSG00000279020	C18orf15
5570	NA	chr18:13480312-13486090	ENSG00000279275
5571	NA	chr18:13480312-13486090	ENSG00000267690	LDLRAD4-AS1
5572	NA	chr18:13480312-13486090	ENSG00000267694
5573	NA	chr18:13480312-13486090	ENSG00000267529
5574	NA	chr18:13480312-13486090	ENSG00000267702	NA
5575	NA	chr18:13480312-13486090	ENSG00000267136
5576	NA	chr18:13480312-13486090	ENSG00000272746	NA
5577	NA	chr18:13498578-13502439	ENSG00000267690	LDLRAD4-AS1
5578	NA	chr18:13498578-13502439	ENSG00000267529
5579	NA	chr18:13498578-13502439	ENSG00000267702	NA
5580	NA	chr18:14178431-14179725	ENSG00000186481	ANKRD20A5P
5581	NA	chr18:14178431-14179725	ENSG00000266145	RHOT1P1
5582	NA	chr18:14178431-14179725	ENSG00000283294
55831	NA	chr18:14178431-14179725	ENSG00000274214
5584	NA	chr18:21740035-21742562	ENSG00000101752	MIB1
5585	NA	chr18:22341826-22349467	ENSG00000273348
5586	NA	chr18:22932802-22934285	ENSG00000101773	RBBP8
5587	NA	chr18:23451664-23454630	ENSG00000101782	RIOK3
5588	NA	chr18:23572920-23576016	ENSG00000141458	NPC1
5589	NA	chr18:24075251-24076737	ENSG00000206863	RNU5A-6P
5590	NA	chr18:24075251-24076737	ENSG00000265750
5591	NA	chr18:24659483-24661476	ENSG00000154059	IMPACT
5592	NA	chr18:26133158-26134846	ENSG00000154611	PSMA8
5593	NA	chr18:26212107-26217657	ENSG00000266237
5594	NA	chr18:31159667-31163269	ENSG00000134765	DSC1
5595	NA	chr18:31159667-31163269	ENSG00000263698
5596	NA	chr18:31163353-31165416	ENSG00000134765	DSC1
5597	NA	chr18:31163353-31165416	ENSG00000263698
5598	NA	chr18:31941095-31945380	ENSG00000263823
5599	NA	chr18:31941095-31945380	ENSG00000141441	GAREM1
5600	NA	chr18:32015447-32022841	ENSG00000263823
5601	NA	chr18:32015447-32022841	ENSG00000214917
5602	NA	chr18:32015447-32022841	ENSG00000263393
5603	NA	chr18:32015447-32022841	ENSG00000141441	GAREM1
5604	NA	chr18:35266620-35268316	ENSG00000186814	ZSCAN30
5605	NA	chr18:35289135-35291432	ENSG00000186814	ZSCAN30
5606	NA	chr18:35289135-35291432	ENSG00000268573
5607	NA	chr18:35376243-35377684	ENSG00000186496	ZNF396
5608	NA	chr18:35496767-35498443	ENSG00000186814	ZSCAN30
5609	NA	chr18:35496767-35498443	ENSG00000283514	MIR3975
5610	NA	chr18:41947923-41949215	ENSG00000276174
5611	NA	chr18:41955109-41956845	ENSG00000078142	PIK3C3
5612	NA	chr18:45664680-45668479	ENSG00000267193
5613	NA	chr18:45664680-45668479	ENSG00000141469	SLC14A1
5614	NA	chr18:45668731-45671214	ENSG00000267193
5615	NA	chr18:45668731-45671214	ENSG00000141469	SLC14A1
5616	NA	chr18:45685721-45689639	ENSG00000267193
5617	NA	chr18:45685721-45689639	ENSG00000141469	SLC14A1
5618	NA	chr18:45775002-45775959	ENSG00000141469	SLC14A1
5619	NA	chr18:45775002-45775959	ENSG00000152223	EPG5
5620	NA	chr18:45873829-45875541	ENSG00000141469	SLC14A1
5621	NA	chr18:45873829-45875541	ENSG00000152229	PSTPIP2
5622	NA	chr18:45960866-45964079	ENSG00000152223	EPG5
5623	NA	chr18:45960866-45964079	ENSG00000152229	PSTPIP2
5624	NA	chr18:45995479-46000865	ENSG00000152229	PSTPIP2
5625	NA	chr18:45995479-46000865	ENSG00000267293
5626	NA	chr18:46027733-46028635	ENSG00000152229	PSTPIP2
5627	NA	chr18:46040422-46043720	ENSG00000152229	PSTPIP2
5628	NA	chr18:46054966-46056905	ENSG00000152229	PSTPIP2
5629	NA	chr18:46070848-46072810	ENSG00000152229	PSTPIP2
5630	NA	chr18:46154738-46159250	ENSG00000152242	C18orf25
5631	NA	chr18:47149496-47152382	ENSG00000267724
5632	NA	chr18:48813094-48815952	ENSG00000101665	SMAD7
5633	NA	chr18:48832828-48835456	ENSG00000101665	SMAD7
5634	NA	chr18:48921817-48923699	ENSG00000101665	SMAD7
5635	NA	chr18:48927206-48930620	ENSG00000101665	SMAD7
5636	NA	chr18:48927206-48930620	ENSG00000264269	DYM-AS1
5637	NA	chr18:48931442-48935860	ENSG00000101665	SMAD7
5638	NA	chr18:48947412-48956573	ENSG00000101665	SMAD7
5639	NA	chr18:49491004-49492613	ENSG00000263916
5640	NA	chr18:49491004-49492613	ENSG00000265182	SRP72P1
5641	NA	chr18:54268273-54270616	ENSG00000277324
5642	NA	chr18:54827761-54829402	ENSG00000041353	RAB27B
5643	NA	chr18:54827761-54829402	ENSG00000267311
5644	NA	chr18:54827761-54829402	ENSG00000166510	CCDC68
5645	NA	chr18:54945690-54947086	ENSG00000041353	RAB27B
5646	NA	chr18:54945690-54947086	ENSG00000267311
5647	NA	chr18:58194903-58195920	ENSG00000049759	NEDD4L
5648	NA	chr18:58308253-58312991	ENSG00000267504
5649	NA	chr18:58438144-58439630	ENSG00000172175	MALT1
5650	NA	chr18:58613697-58617053	ENSG00000267476
5651	NA	chr18:58613697-58617053	ENSG00000267501
5652	NA	chr18:58628580-58630019	ENSG00000172175	MALT1
5653	NA	chr18:58649580-58651507	ENSG00000267501
5654	NA	chr18:58670096-58673177	ENSG00000267476
5655	NA	chr18:58673901-58679015	ENSG00000172175	MALT1
5656	NA	chr18:58862729-58864785	ENSG00000074657	ZNF532
5657	NA	chr18:59898946-59903011	ENSG00000141682	PMAIP1
5658	NA	chr18:59903995-59905676	ENSG00000141682	PMAIP1
5659	NA	chr18:61553659-61555362	ENSG00000101542	CDH20
5660	NA	chr18:62868332-62870462	ENSG00000081913	PHLPP1
5661	NA	chr18:63130873-63132670	ENSG00000171791	BCL2
5662	NA	chr18:63130873-63132670	ENSG00000283125
5663	NA	chr18:63222408-63226496	ENSG00000267766
5664	NA	chr18:63222408-63226496	ENSG00000283125
5665	NA	chr18:63307356-63311116	ENSG00000283125
5666	NA	chr18:63968804-63971445	ENSG00000166401	SERPINB8
5667	NA	chr18:67243543-67244889	ENSG00000260578
5668	NA	chr18:67301524-67302453	ENSG00000260578
5669	NA	chr18:67301524-67302453	ENSG00000171451	DSEL
5670	NA	chr18:67417435-67418624	ENSG00000171451	DSEL
5671	NA	chr18:69894633-69899559	ENSG00000150637	CD226
5672	NA	chr18:69942332-69949959	ENSG00000150637	CD226
5673	NA	chr18:69966815-69969064	ENSG00000150637	CD226
5674	NA	chr18:69966815-69969064	ENSG00000176225	RTTN
5675	NA	chr18:70598025-70604720	ENSG00000263417	GTSCR1
5676	NA	chr18:70629935-70634312	ENSG00000263417	GTSCR1
5677	NA	chr18:70634597-70637381	ENSG00000263417	GTSCR1
5678	NA	chr18:70639611-70643328	ENSG00000263417	GTSCR1
5679	NA	chr18:70648477-70653114	ENSG00000263417	GTSCR1
5680	NA	chr18:70678003-70685186	ENSG00000263417	GTSCR1
5681	NA	chr18:70686576-70689293	ENSG00000263417	GTSCR1
5682	NA	chr18:70772149-70775341	ENSG00000263417	GTSCR1
5683	NA	chr18:74062874-74066893	ENSG00000263655
5684	NA	chr18:74062874-74066893	ENSG00000278902
5685	NA	chr18:74062874-74066893	ENSG00000075336	TIMM21
5686	NA	chr18:74081858-74084614	ENSG00000263655
5687	NA	chr18:74081858-74084614	ENSG00000278902
5688	NA	chr18:74371471-74381103	ENSG00000166347	CYB5A
5689	NA	chr18:74493537-74494751	ENSG00000166347	CYB5A
5690	NA	chr18:74494913-74501474	ENSG00000133313	CNDP2
5691	NA	chr18:74596266-74599228	ENSG00000133313	CNDP2
5692	NA	chr18:75161193-75162290	ENSG00000180011	ZADH2
5693	NA	chr18:75214503-75218929	ENSG00000180011	ZADH2
5694	NA	chr18:75214503-75218929	ENSG00000179981	TSHZ1
5695	NA	chr18:75221324-75224063	ENSG00000180011	ZADH2
5696	NA	chr18:75221324-75224063	ENSG00000179981	TSHZ1
5697	NA	chr18:75226244-75228483	ENSG00000180011	ZADH2
5698	NA	chr18:75226244-75228483	ENSG00000179981	TSHZ1
5699	NA	chr18:76466187-76469023	ENSG00000101493	ZNF516
5700	NA	chr18:76466187-76469023	ENSG00000280205
5701	NA	chr18:76490446-76496865	ENSG00000101493	ZNF516
5702	NA	chr18:76490446-76496865	ENSG00000265778	ZNF516-AS1
5703	NA	chr18:77050036-77057812	ENSG00000197971	MBP
5704	NA	chr18:77050036-77057812	ENSG00000279433
5705	NA	chr18:77050036-77057812	ENSG00000278330
5706	NA	chr18:77079605-77081723	ENSG00000197971	MBP
5707	NA	chr18:77079605-77081723	ENSG00000279433
5708	NA	chr18:77079605-77081723	ENSG00000278330
5709	NA	chr18:77139214-77142508	ENSG00000279433
5710	NA	chr18:77139214-77142508	ENSG00000278330
5711	NA	chr18:77146138-77148333	ENSG00000197971	MBP
5712	NA	chr18:79505359-79510098	ENSG00000279637
5713	NA	chr18:79505359-79510098	ENSG00000279397
5714	NA	chr18:79505359-79510098	ENSG00000266901
5715	NA	chr18:79525427-79528895	ENSG00000279637
5716	NA	chr18:79910829-79915431	ENSG00000122490	SLC66A2
5717	NA	chr18:79910829-79915431	ENSG00000226742	HSBP1L1
5718	NA	chr18:79959819-79962390	ENSG00000122490	SLC66A2
5719	NA	chr18:79959819-79962390	ENSG00000226742	HSBP1L1
5720	NA	chr18:79963563-79968156	ENSG00000226742	HSBP1L1
5721	NA	chr18:79963563-79968156	ENSG00000267270	PARD6G-AS1
5722	NA	chr19:515977-520038	ENSG00000099804	CDC34
5723	NA	chr19:530665-534631	ENSG00000099864	PALM
5724	NA	chr19:542153-547823	ENSG00000197540	GZMM
5725	NA	chr19:607598-612398	ENSG00000099822	HCN2
5726	NA	chr19:631983-634662	ENSG00000267751	BSG-AS1
5727	NA	chr19:638626-640505	ENSG00000185198	PRSS57
5728	NA	chr19:656454-664168	ENSG00000172270	BSG
5729	NA	chr19:656454-664168	ENSG00000099864	PALM
5730	NA	chr19:679095-682275	ENSG00000099864	PALM
5731	NA	chr19:797253-802847	ENSG00000172270	BSG
5732	NA	chr19:797253-802847	ENSG00000185198	PRSS57
5733	NA	chr19:797253-802847	ENSG00000099864	PALM
5734	NA	chr19:797253-802847	ENSG00000198858	R3HDM4
5735	NA	chr19:882523-890444	ENSG00000197766	CFD
57361	NA	chr19:882523-890444	ENSG00000175221	MED16
5737	NA	chr19:882523-890444	ENSG00000198858	R3HDM4
5738	NA	chr19:882523-890444	ENSG00000116014	KISS1R
5739	NA	chr19:891024-896627	ENSG00000198858	R3HDM4
5740	NA	chr19:916507-921790	ENSG00000197766	CFD
5741	NA	chr19:916507-921790	ENSG00000175221	MED16
5742	NA	chr19:916507-921790	ENSG00000198858	R3HDM4
5743	NA	chr19:916507-921790	ENSG00000116014	KISS1R
5744	NA	chr19:924741-928515	ENSG00000099864	PALM
5745	NA	chr19:932284-933914	ENSG00000185198	PRSS57
5746	NA	chr19:940250-941937	ENSG00000099864	PALM
5747	NA	chr19:982498-985335	ENSG00000065268	WDR18
5748	NA	chr19:982498-985335	ENSG00000266990
5749	NA	chr19:994336-997742	ENSG00000065268	WDR18
5750	NA	chr19:994336-997742	ENSG00000266990
5751	NA	chr19:1025607-1033814	ENSG00000267493	CIRBP-AS1
5752	NA	chr19:1034956-1042106	ENSG00000064666	CNN2
5753	NA	chr19:1034956-1042106	ENSG00000064687	ABCA7
5754	NA	chr19:1046109-1050191	ENSG00000207357	RNU6-2
5755	NA	chr19:1056551-1059204	ENSG00000116014	KISS1R
5756	NA	chr19:1085255-1090509	ENSG00000175221	MED16
5757	NA	chr19:1085255-1090509	ENSG00000099624	ATP5F1D
5758	NA	chr19:1085255-1090509	ENSG00000267493	CIRBP-AS1
5759	NA	chr19:1190752-1195051	ENSG00000267493	CIRBP-AS1
5760	NA	chr19:1265276-1267449	ENSG00000167468	GPX4
5761	NA	chr19:1265276-1267449	ENSG00000099624	ATP5F1D
5762	NA	chr19:1265276-1267449	ENSG00000228300	FAM174C
5763	NA	chr19:1265276-1267449	ENSG00000115268	RPS15
5764	NA	chr19:1265276-1267449	ENSG00000119559	C19orf25
5765	NA	chr19:1362922-1364620	ENSG00000267493	CIRBP-AS1
5766	NA	chr19:1506680-1509031	ENSG00000185761	ADAMTSL5
5767	NA	chr19:1511439-1514096	ENSG00000115268	RPS15
5768	NA	chr19:1511439-1514096	ENSG00000185761	ADAMTSL5
5769	NA	chr19:1871596-1877212	ENSG00000261526
5770	NA	chr19:1879998-1886570	ENSG00000261526
5771	NA	chr19:1929420-1930455	ENSG00000261526
5772	NA	chr19:1929420-1930455	ENSG00000180846	CSNK1G2-AS1
5773	NA	chr19:1936763-1946525	ENSG00000261526
5774	NA	chr19:2092540-2096732	ENSG00000104897	SF3A2
5775	NA	chr19:2214002-2216983	ENSG00000267122
5776	NA	chr19:2235144-2242278	ENSG00000104897	SF3A2
5777	NA	chr19:2251103-2253925	ENSG00000104904	OAZ1
5778	NA	chr19:2251103-2253925	ENSG00000099800	TIMM13
5779	NA	chr19:2268655-2274783	ENSG00000104897	SF3A2
5780	NA	chr19:2287074-2292841	ENSG00000104897	SF3A2
5781	NA	chr19:2425880-2428745	ENSG00000104897	SF3A2
5782	NA	chr19:2474714-2480762	ENSG00000104897	SF3A2
5783	NA	chr19:2502211-2505129	ENSG00000099860	GADD45B
5784	NA	chr19:2617002-2623711	ENSG00000276097
5785	NA	chr19:2701272-2703298	ENSG00000176490	DIRAS1
5786	NA	chr19:2856220-2858637	ENSG00000065717	TLE2
5787	NA	chr19:3093757-3097462	ENSG00000065717	TLE2
5788	NA	chr19:3093757-3097462	ENSG00000088256	GNA11
5789	NA	chr19:3098191-3099853	ENSG00000088256	GNA11
5790	NA	chr19:3132607-3134145	ENSG00000060558	GNA15
5791	NA	chr19:3153971-3156134	ENSG00000060558	GNA15
57921	NA	chr19:3178090-3185174	ENSG00000104964	TLE5
5793	NA	chr19:3185305-3187006	ENSG00000125910	S1PR4
5794	NA	chr19:3336568-3340708	ENSG00000095932	SMIM24
5795	NA	chr19:3585262-3586450	ENSG00000179855	GIPC3
5796	NA	chr19:3603008-3607608	ENSG00000179855	GIPC3
5797	NA	chr19:3603008-3607608	ENSG00000006638	TBXA2R
5798	NA	chr19:3721071-3723546	ENSG00000105289	TJP3
5799	NA	chr19:3737495-3742489	ENSG00000105289	TJP3
5800	NA	chr19:3737495-3742489	ENSG00000011132	APBA3
58011	NA	chr19:3737495-3742489	ENSG00000267138
5802	NA	chr19:3797271-3799591	ENSG00000007264	MATK
5803	NA	chr19:3808426-3816609	ENSG00000007264	MATK
5804	NA	chr19:4328489-4329821	ENSG00000178078	STAP2
5805	NA	chr19:4722178-4726866	ENSG00000127666	TICAM1
5806	NA	chr19:4913539-4917637	ENSG00000205784	ARRDC5
5807	NA	chr19:5128669-5133694	ENSG00000127663	KDM4B
5808	NA	chr19:5128669-5133694	ENSG00000105426	PTPRS
5809	NA	chr19:5204575-5206206	ENSG00000105426	PTPRS
58101	NA	chr19:5292357-5294127	ENSG00000105426	PTPRS
5811	NA	chr19:5620683-5625673	ENSG00000130383	FUT5
5812	NA	chr19:5679223-5681531	ENSG00000130383	FUT5
5813	NA	chr19:5972742-5979085	ENSG00000130383	FUT5
5814	NA	chr19:6085817-6088220	ENSG00000087903	RFX2
5815	NA	chr19:6108493-6111595	ENSG00000267589
5816	NA	chr19:6108493-6111595	ENSG00000267299
5817	NA	chr19:6242861-6244663	ENSG00000267589
5818	NA	chr19:6360976-6367100	ENSG00000125648	SLC25A23
5819	NA	chr19:6392130-6394569	ENSG00000274390	MIR6885
5820	NA	chr19:6458017-6461321	ENSG00000125648	SLC25A23
5821	NA	chr19:6474848-6484265	ENSG00000205744	DENND1C
5822	NA	chr19:6501459-6503000	ENSG00000104833	TUBB4A
5823	NA	chr19:6501459-6503000	ENSG00000125734	GPR108
5824	NA	chr19:6551444-6552859	ENSG00000125733	TRIP10
5825	NA	chr19:6667791-6670949	ENSG00000125657	TNFSF9
5826	NA	chr19:6667791-6670949	ENSG00000125726	CD70
5827	NA	chr19:6667791-6670949	ENSG00000125735	TNFSF14
5828	NA	chr19:6781094-6786114	ENSG00000141968	VAV1
5829	NA	chr19:6805844-6812089	ENSG00000269680
5830	NA	chr19:6852637-6855763	ENSG00000269680
5831	NA	chr19:6924206-6928203	ENSG00000174837	ADGRE1
5832	NA	chr19:6924206-6928203	ENSG00000276568
5833	NA	chr19:6996352-6998305	ENSG00000268758	ADGRE4P
5834	NA	chr19:6996352-6998305	ENSG00000268845
5835	NA	chr19:7008841-7010057	ENSG00000141968	VAV1
5836	NA	chr19:7008841-7010057	ENSG00000174837	ADGRE1
5837	NA	chr19:7008841-7010057	ENSG00000280091
5838	NA	chr19:7182609-7184091	ENSG00000263264	NA
5839	NA	chr19:7397160-7399245	ENSG00000268204
5840	NA	chr19:7628272-7631205	ENSG00000104883	PEX11G
5841	NA	chr19:7636399-7638377	ENSG00000104883	PEX11G
5842	NA	chr19:8191844-8197148	ENSG00000090661	CERS4
5843	NA	chr19:8208365-8211483	ENSG00000090661	CERS4
5844	NA	chr19:8208365-8211483	ENSG00000186994	KANK3
5845	NA	chr19:8268314-8270087	ENSG00000271717
5846	NA	chr19:8305940-8309980	ENSG00000167775	CD320
5847	NA	chr19:8485340-8488919	ENSG00000186994	KANK3
5848	NA	chr19:8566932-8574253	ENSG00000142347	MYO1F
5849	NA	chr19:8574864-8578148	ENSG00000142347	MYO1F
5850	NA	chr19:8607951-8613290	ENSG00000142303	ADAMTS10
5851	NA	chr19:9323284-9324980	ENSG00000188321	ZNF559
5852	NA	chr19:9323284-9324980	ENSG00000270011	ZNF559-ZNF177
58531	NA	chr19:9434063-9437714	ENSG00000196110	ZNF699
5854	NA	chr19:9434063-9437714	ENSG00000174652	ZNF266
5855	NA	chr19:9434063-9437714	ENSG00000171469	ZNF561
5856	NA	chr19:9537396-9539610	ENSG00000130818	ZNF426
58571	NA	chr19:9537396-9539610	ENSG00000197961	ZNF121
5858	NA	chr19:9582680-9585244	ENSG00000267289	PIN1-DT
5859	NA	chr19:9674177-9675866	ENSG00000197961	ZNF121
5860	NA	chr19:9674177-9675866	ENSG00000171466	ZNF562
58611	NA	chr19:10111053-10114258	ENSG00000090339	ICAM1
5862	NA	chr19:10193053-10196237	ENSG00000105364	MRPL4
5863	NA	chr19:10332148-10341175	ENSG00000267387
5864	NA	chr19:10430246-10433202	ENSG00000090339	ICAM1
58651	NA	chr19:10430246-10433202	ENSG00000065989	PDE4A
5866	NA	chr19:10430246-10433202	ENSG00000079999	KEAP1
5867	NA	chr19:10430246-10433202	ENSG00000180739	S1PR5
5868	NA	chr19:10614661-10618158	ENSG00000180739	S1PR5
58693	NA	chr19:10634629-10642094	ENSG00000180739	S1PR5
5870	NA	chr19:10847764-10849236	ENSG00000214212	C19orf38
5871	NA	chr19:11083686-11086574	ENSG00000130164	LDLR
5872	NA	chr19:11088260-11097970	ENSG00000130164	LDLR
58733	NA	chr19:11323572-11325308	ENSG00000105514	RAB3D
5874	NA	chr19:11323572-11325308	ENSG00000105518	TMEM205
5875	NA	chr19:11323572-11325308	ENSG00000196361	ELAVL3
5876	NA	chr19:11379741-11382409	ENSG00000187266	EPOR
5877	NA	chr19:11433993-11437108	ENSG00000187266	EPOR
5878	NA	chr19:11433993-11437108	ENSG00000198551	ZNF627
58791	NA	chr19:11557822-11560662	ENSG00000198551	ZNF627
58801	NA	chr19:11557822-11560662	ENSG00000249840	GAPDHP76
5881	NA	chr19:11576116-11582977	ENSG00000102575	ACP5
58821	NA	chr19:11596094-11598403	ENSG00000177599	ZNF491
5883	NA	chr19:11766087-11768419	ENSG00000278897
5884	NA	chr19:11797913-11799305	ENSG00000177599	ZNF491
58851	NA	chr19:11797913-11799305	ENSG00000171291	ZNF439
5886	NA	chr19:11797913-11799305	ENSG00000278897
5887	NA	chr19:11797913-11799305	ENSG00000197647	ZNF433
5888	NA	chr19:11797913-11799305	ENSG00000257446	ZNF878
5889	NA	chr19:11847789-11849868	ENSG00000171291	ZNF439
5890	NA	chr19:11847789-11849868	ENSG00000278897
5891	NA	chr19:11887064-11889248	ENSG00000214223	HNRNPA1P10
58921	NA	chr19:11887064-11889248	ENSG00000197044	ZNF441
5893	NA	chr19:11887064-11889248	ENSG00000177599	ZNF491
5894	NA	chr19:11887064-11889248	ENSG00000171295	ZNF440
5895	NA	chr19:11887064-11889248	ENSG00000278897
5896	NA	chr19:11887064-11889248	ENSG00000198429	ZNF69
5897	NA	chr19:12035039-12036683	ENSG00000177599	ZNF491
58981	NA	chr19:12035039-12036683	ENSG00000171291	ZNF439
5899	NA	chr19:12035039-12036683	ENSG00000278897
5900	NA	chr19:12035039-12036683	ENSG00000197647	ZNF433
5901	NA	chr19:12035039-12036683	ENSG00000223547	ZNF844
5902	NA	chr19:12035039-12036683	ENSG00000252546	RNA5SP466
5903	NA	chr19:12035039-12036683	ENSG00000234773
59041	NA	chr19:12064358-12065851	ENSG00000278897
5905	NA	chr19:12064358-12065851	ENSG00000223547	ZNF844
5906	NA	chr19:12139510-12140731	ENSG00000268744
5907	NA	chr19:12194523-12195979	ENSG00000197647	ZNF433
5908	NA	chr19:12194523-12195979	ENSG00000223547	ZNF844
59091	NA	chr19:12194523-12195979	ENSG00000242615
5910	NA	chr19:12194523-12195979	ENSG00000234773
5911	NA	chr19:12194523-12195979	ENSG00000197857	ZNF44
59121	NA	chr19:12194523-12195979	ENSG00000234750
5913	NA	chr19:12194523-12195979	ENSG00000188868	ZNF563
5914	NA	chr19:12199197-12201913	ENSG00000197647	ZNF433
5915	NA	chr19:12199197-12201913	ENSG00000223547	ZNF844
5916	NA	chr19:12199197-12201913	ENSG00000252546	RNA5SP466
59171	NA	chr19:12199197-12201913	ENSG00000214189	ZNF788P
5918	NA	chr19:12199197-12201913	ENSG00000234773
5919	NA	chr19:12199197-12201913	ENSG00000197857	ZNF44
59201	NA	chr19:12199197-12201913	ENSG00000234750
5921	NA	chr19:12199197-12201913	ENSG00000188868	ZNF563
5922	NA	chr19:12277611-12280389	ENSG00000223547	ZNF844
5923	NA	chr19:12277611-12280389	ENSG00000214189	ZNF788P
5924	NA	chr19:12277611-12280389	ENSG00000234773
59251	NA	chr19:12277611-12280389	ENSG00000197857	ZNF44
5926	NA	chr19:12277611-12280389	ENSG00000234750
5927	NA	chr19:12277611-12280389	ENSG00000188868	ZNF563
59281	NA	chr19:12277611-12280389	ENSG00000230321	MTCO2P27
5929	NA	chr19:12287132-12295697	ENSG00000197857	ZNF44
59301	NA	chr19:12287132-12295697	ENSG00000234750
5931	NA	chr19:12287132-12295697	ENSG00000188868	ZNF563
59321	NA	chr19:12287132-12295697	ENSG00000230321	MTCO2P27
5933	NA	chr19:12330758-12334389	ENSG00000196646	ZNF136
5934	NA	chr19:12330758-12334389	ENSG00000197857	ZNF44
5935	NA	chr19:12330758-12334389	ENSG00000188868	ZNF563
5936	NA	chr19:12330758-12334389	ENSG00000242852	ZNF709
59371	NA	chr19:12549025-12552979	ENSG00000105583	WDR83OS
5938	NA	chr19:12609961-12615786	ENSG00000242852	ZNF709
59391	NA	chr19:12609961-12615786	ENSG00000236483	MTND2P40
5940	NA	chr19:12609961-12615786	ENSG00000173875	ZNF791
59411	NA	chr19:12609961-12615786	ENSG00000123154	WDR83
5942	NA	chr19:12667882-12670937	ENSG00000242852	ZNF709
5943	NA	chr19:12667882-12670937	ENSG00000188033	ZNF490
5944	NA	chr19:12667882-12670937	ENSG00000267212
5945	NA	chr19:12680453-12682569	ENSG00000242852	ZNF709
59461	NA	chr19:12680453-12682569	ENSG00000235686	PPIAP20
5947	NA	chr19:12680453-12682569	ENSG00000123154	WDR83
59481	NA	chr19:12680453-12682569	ENSG00000266721	MIR5695
5949	NA	chr19:12695755-12697450	ENSG00000242852	ZNF709
59501	NA	chr19:12695755-12697450	ENSG00000213290	PGK1P2
5951	NA	chr19:12695755-12697450	ENSG00000267212
5952	NA	chr19:12799672-12802737	ENSG00000105583	WDR83OS
5953	NA	chr19:12799672-12802737	ENSG00000167815	PRDX2
5954	NA	chr19:12867159-12868070	ENSG00000105613	MAST1
59551	NA	chr19:12889761-12892885	ENSG00000267212
5956	NA	chr19:12937159-12942033	ENSG00000171223	JUNB
5957	NA	chr19:12955729-12958193	ENSG00000105613	MAST1
5958	NA	chr19:12982972-12983686	ENSG00000160888	IER2
5959	NA	chr19:13096956-13106877	ENSG00000179262	RAD23A
59601	NA	chr19:13773104-13777520	ENSG00000104979	C19orf53
5961	NA	chr19:13784178-13785892	ENSG00000037757	MRI1
5962	NA	chr19:13786879-13790854	ENSG00000132005	RFX1
5963	NA	chr19:13849735-13852025	ENSG00000267519	MIR23AHG
5964	NA	chr19:13849735-13852025	ENSG00000207808	MIR27A
5965	NA	chr19:13849735-13852025	ENSG00000207980	MIR23A
59661	NA	chr19:13849735-13852025	ENSG00000187556	NANOS3
59671	NA	chr19:13849735-13852025	ENSG00000132005	RFX1
5968	NA	chr19:13849735-13852025	ENSG00000275091
5969	NA	chr19:13861228-13862583	ENSG00000267519	MIR23AHG
5970	NA	chr19:13861228-13862583	ENSG00000284387	MIR24-2
5971	NA	chr19:13861228-13862583	ENSG00000207808	MIR27A
5972	NA	chr19:13861228-13862583	ENSG00000207980	MIR23A
59731	NA	chr19:13861228-13862583	ENSG00000187556	NANOS3
5974	NA	chr19:13861228-13862583	ENSG00000132005	RFX1
5975	NA	chr19:13861228-13862583	ENSG00000275091
5976	NA	chr19:13975368-13980749	ENSG00000105011	ASF1B
5977	NA	chr19:14071922-14075201	ENSG00000267783
5978	NA	chr19:14163265-14169342	ENSG00000228887	EEF1DP1
5979	NA	chr19:14535672-14539068	ENSG00000266913	LINC01841
5980	NA	chr19:15106994-15108376	ENSG00000105137	SYDE1
5981	NA	chr19:15128642-15130952	ENSG00000105135	ILVBL
5982	NA	chr19:15272264-15278021	ENSG00000171954	CYP4F22
5983	NA	chr19:15289610-15290492	ENSG00000268189
5984	NA	chr19:15295711-15299786	ENSG00000105122	RASAL3
5985	NA	chr19:15416301-15419129	ENSG00000270802
5986	NA	chr19:15514125-15516034	ENSG00000279716
5987	NA	chr19:15671808-15673766	ENSG00000186204	CYP4F12
5988	NA	chr19:15834955-15839464	ENSG00000214049	UCA1
5989	NA	chr19:16206612-16209607	ENSG00000105058	FAM32A
5990	NA	chr19:16206612-16209607	ENSG00000072958	AP1M1
5991	NA	chr19:16335350-16343633	ENSG00000279529
5992	NA	chr19:16396750-16402823	ENSG00000267275	KLF2-DT
5993	NA	chr19:16564427-16570668	ENSG00000127526	SLC35E1
5994	NA	chr19:16593202-16595832	ENSG00000127526	SLC35E1
5995	NA	chr19:16828651-16830875	ENSG00000127533	F2RL3
5996	NA	chr19:16828651-16830875	ENSG00000160111	CPAMD8
5997	NA	chr19:16999703-17003964	ENSG00000160111	CPAMD8
5998	NA	chr19:17064591-17065940	ENSG00000131351	HAUS8
5999	NA	chr19:17073846-17077768	ENSG00000131351	HAUS8
6000	NA	chr19:17180475-17188029	ENSG00000099331	MYO9B
6001	NA	chr19:17234269-17237324	ENSG00000160113	NR2F6
6002	NA	chr19:17244766-17246951	ENSG00000160113	NR2F6
6003	NA	chr19:17263564-17265799	ENSG00000160113	NR2F6
6004	NA	chr19:17263564-17265799	ENSG00000130307	USHBP1
6005	NA	chr19:17266165-17267168	ENSG00000099330	OCEL1
6006	NA	chr19:17267239-17268508	ENSG00000131351	HAUS8
6007	NA	chr19:17267239-17268508	ENSG00000269066
6008	NA	chr19:17333647-17335479	ENSG00000130299	GTPBP3
6009	NA	chr19:17336064-17339269	ENSG00000130299	GTPBP3
6010	NA	chr19:17402657-17409433	ENSG00000130303	BST2
6011	NA	chr19:17402657-17409433	ENSG00000282851	BISPR
6012	NA	chr19:17402657-17409433	ENSG00000254503
6013	NA	chr19:17485852-17492662	ENSG00000130304	SLC27A1
6014	NA	chr19:17499545-17500987	ENSG00000130477	UNC13A
6015	NA	chr19:17521756-17524415	ENSG00000269439	PGLS-DT
6016	NA	chr19:17793217-17795991	ENSG00000179913	B3GNT3
6017	NA	chr19:17801471-17804444	ENSG00000130477	UNC13A
6018	NA	chr19:17801471-17804444	ENSG00000179913	B3GNT3
6019	NA	chr19:18193134-18195592	ENSG00000254858	MPV17L2
6020	NA	chr19:18202911-18204134	ENSG00000105649	RAB3A
6021	NA	chr19:18204236-18205847	ENSG00000105649	RAB3A
6022	NA	chr19:18278236-18287372	ENSG00000105649	RAB3A
6023	NA	chr19:18416486-18423185	ENSG00000130522	JUND
6024	NA	chr19:18416486-18423185	ENSG00000130520	LSM4
6025	NA	chr19:18416486-18423185	ENSG00000130511	SSBP4
6026	NA	chr19:18416486-18423185	ENSG00000105656	ELL
6027	NA	chr19:18416486-18423185	ENSG00000221983	UBA52
6028	NA	chr19:18416486-18423185	ENSG00000006015	REX1BD
6029	NA	chr19:18416486-18423185	ENSG00000167487	KLHL26
6030	NA	chr19:18423673-18430933	ENSG00000130522	JUND
6031	NA	chr19:18441137-18444045	ENSG00000130520	LSM4
6032	NA	chr19:18441137-18444045	ENSG00000221983	UBA52
6033	NA	chr19:18493498-18497207	ENSG00000130511	SSBP4
6034	NA	chr19:18493498-18497207	ENSG00000105656	ELL
6035	NA	chr19:18682874-18684999	ENSG00000105700	KXD1
6036	NA	chr19:19437797-19439725	ENSG00000184162	NR2C2AP
6037	NA	chr19:19515356-19517529	ENSG00000105708	ZNF14
6038	NA	chr19:19588729-19593084	ENSG00000267178	PHF5CP
6039	NA	chr19:19731921-19734970	ENSG00000081665	ZNF506
6040	NA	chr19:19809174-19810543	ENSG00000266904	LINC00663
6041	NA	chr19:19809174-19810543	ENSG00000267419	ZNF56P
6042	NA	chr19:19809174-19810543	ENSG00000081665	ZNF506
6043	NA	chr19:19809174-19810543	ENSG00000267481
6044	NA	chr19:19814552-19823035	ENSG00000181896	ZNF101
6045	NA	chr19:19814552-19823035	ENSG00000105708	ZNF14
6046	NA	chr19:19814552-19823035	ENSG00000275540
6047	NA	chr19:19814552-19823035	ENSG00000266904	LINC00663
6048	NA	chr19:19814552-19823035	ENSG00000267581
6049	NA	chr19:19814552-19823035	ENSG00000267419	ZNF56P
6050	NA	chr19:19814552-19823035	ENSG00000081665	ZNF506
6051	NA	chr19:19814552-19823035	ENSG00000267481
6052	NA	chr19:19814552-19823035	ENSG00000270325	BNIP3P9
6053	NA	chr19:19814552-19823035	ENSG00000256771	ZNF253
6054	NA	chr19:19814552-19823035	ENSG00000267565
6055	NA	chr19:19814552-19823035	ENSG00000184635	ZNF93
6056	NA	chr19:19814552-19823035	ENSG00000197124	ZNF682
6057	NA	chr19:19860582-19861493	ENSG00000181896	ZNF101
6058	NA	chr19:19860582-19861493	ENSG00000270402
6059	NA	chr19:19860582-19861493	ENSG00000267419	ZNF56P
6060	NA	chr19:19860582-19861493	ENSG00000081665	ZNF506
6061	NA	chr19:19860582-19861493	ENSG00000267481
6062	NA	chr19:19860582-19861493	ENSG00000270325	BNIP3P9
6063	NA	chr19:19860582-19861493	ENSG00000256771	ZNF253
6064	NA	chr19:19865084-19868524	ENSG00000256771	ZNF253
6065	NA	chr19:19865084-19868524	ENSG00000184635	ZNF93
6066	NA	chr19:19870467-19872459	ENSG00000270325	BNIP3P9
6067	NA	chr19:19900160-19902192	ENSG00000256771	ZNF253
6068	NA	chr19:19900160-19902192	ENSG00000184635	ZNF93
6069	NA	chr19:19900160-19902192	ENSG00000274612
6070	NA	chr19:20038322-20040104	ENSG00000268070
6071	NA	chr19:20051609-20053108	ENSG00000256771	ZNF253
6072	NA	chr19:20051609-20053108	ENSG00000184635	ZNF93
6073	NA	chr19:20051609-20053108	ENSG00000273791
6074	NA	chr19:20051609-20053108	ENSG00000213988	ZNF90
6075	NA	chr19:20051609-20053108	ENSG00000274612
6076	NA	chr19:20051609-20053108	ENSG00000256229	ZNF486
6077	NA	chr19:20165935-20168126	ENSG00000213988	ZNF90
6078	NA	chr19:20165935-20168126	ENSG00000267383
6079	NA	chr19:20165935-20168126	ENSG00000256229	ZNF486
6080	NA	chr19:20165935-20168126	ENSG00000267641	BNIP3P16
6081	NA	chr19:20165935-20168126	ENSG00000231205	ZNF826P
6082	NA	chr19:20237653-20238550	ENSG00000256229	ZNF486
6083	NA	chr19:20422554-20425227	ENSG00000280079
60841	NA	chr19:20422554-20425227	ENSG00000268174	BNIP3P22
6085	NA	chr19:20422554-20425227	ENSG00000237440	ZNF737
6086	NA	chr19:20422554-20425227	ENSG00000188171	ZNF626
6087	NA	chr19:20482003-20484034	ENSG00000268174	BNIP3P22
6088	NA	chr19:20482003-20484034	ENSG00000237440	ZNF737
6089	NA	chr19:20482003-20484034	ENSG00000188171	ZNF626
6090	NA	chr19:20564414-20566844	ENSG00000160229	ZNF66
6091	NA	chr19:20660221-20662705	ENSG00000237440	ZNF737
6092	NA	chr19:20660221-20662705	ENSG00000188171	ZNF626
6093	NA	chr19:20660221-20662705	ENSG00000160229	ZNF66
60941	NA	chr19:21081925-21083166	ENSG00000160352	ZNF714
6095	NA	chr19:21081925-21083166	ENSG00000268357	VN1R81P
6096	NA	chr19:21327745-21330601	ENSG00000268322	BNIP3P25
6097	NA	chr19:21504321-21507349	ENSG00000268322	BNIP3P25
6098	NA	chr19:21568318-21570639	ENSG00000196268	ZNF493
6099	NA	chr19:21568318-21570639	ENSG00000268119
6100	NA	chr19:21568318-21570639	ENSG00000197013	ZNF429
6101	NA	chr19:21568318-21570639	ENSG00000268705	BNIP3P26
6102	NA	chr19:21568318-21570639	ENSG00000268081
6103	NA	chr19:21568318-21570639	ENSG00000268555
61041	NA	chr19:21568318-21570639	ENSG00000268278
6105	NA	chr19:21568318-21570639	ENSG00000268433	MTDHP3
6106	NA	chr19:21578078-21582914	ENSG00000196268	ZNF493
6107	NA	chr19:21578078-21582914	ENSG00000268119
6108	NA	chr19:21578078-21582914	ENSG00000197013	ZNF429
6109	NA	chr19:21578078-21582914	ENSG00000268705	BNIP3P26
6110	NA	chr19:21578078-21582914	ENSG00000268081
6111	NA	chr19:21578078-21582914	ENSG00000268555
6112	NA	chr19:21578078-21582914	ENSG00000268278
6113	NA	chr19:21578078-21582914	ENSG00000268433	MTDHP3
6114	NA	chr19:21584372-21587350	ENSG00000196268	ZNF493
6115	NA	chr19:21584372-21587350	ENSG00000268119
6116	NA	chr19:21584372-21587350	ENSG00000197013	ZNF429
6117	NA	chr19:21584372-21587350	ENSG00000268705	BNIP3P26
6118	NA	chr19:21584372-21587350	ENSG00000268081
6119	NA	chr19:21584372-21587350	ENSG00000268555
6120	NA	chr19:21584372-21587350	ENSG00000268278
6121	NA	chr19:21584372-21587350	ENSG00000268433	MTDHP3
6122	NA	chr19:21602707-21606206	ENSG00000196268	ZNF493
6123	NA	chr19:21602707-21606206	ENSG00000268119
6124	NA	chr19:21602707-21606206	ENSG00000197013	ZNF429
6125	NA	chr19:21602707-21606206	ENSG00000268705	BNIP3P26
6126	NA	chr19:21602707-21606206	ENSG00000268081
6127	NA	chr19:21602707-21606206	ENSG00000268555
6128	NA	chr19:21602707-21606206	ENSG00000268278
6129	NA	chr19:21602707-21606206	ENSG00000268433	MTDHP3
6130	NA	chr19:21850835-21852944	ENSG00000198521	ZNF43
6131	NA	chr19:22051726-22053496	ENSG00000160321	ZNF208
6132	NA	chr19:22051726-22053496	ENSG00000279377
6133	NA	chr19:22051726-22053496	ENSG00000271095	BNIP3P28
6134	NA	chr19:22051726-22053496	ENSG00000197134	ZNF257
6135	NA	chr19:22051726-22053496	ENSG00000269742	BNIP3P29
6136	NA	chr19:22633516-22634175	ENSG00000229676	ZNF492
6137	NA	chr19:22634234-22634969	ENSG00000229676	ZNF492
6138	NA	chr19:23757973-23760646	ENSG00000233836
6139	NA	chr19:23757973-23760646	ENSG00000267924
6140	NA	chr19:23762141-23764557	ENSG00000233836
6141	NA	chr19:23762141-23764557	ENSG00000269289
6142	NA	chr19:23798068-23803512	ENSG00000196172	ZNF681
6143	NA	chr19:23798068-23803512	ENSG00000233836
6144	NA	chr19:23798068-23803512	ENSG00000267924
6145	NA	chr19:28385553-28387722	ENSG00000266928
6146	NA	chr19:28385553-28387722	ENSG00000267320
6147	NA	chr19:28393350-28396946	ENSG00000266928
6148	NA	chr19:28393350-28396946	ENSG00000267320
6149	NA	chr19:28468058-28471373	ENSG00000266928
6150	NA	chr19:28468058-28471373	ENSG00000267320
6151	NA	chr19:29835595-29840038	ENSG00000242100	RPL9P32
6152	NA	chr19:32690628-32693679	ENSG00000105186	ANKRD27
6153	NA	chr19:32690628-32693679	ENSG00000267475	NUDT19-DT
6154	NA	chr19:32971230-32972946	ENSG00000166359	WDR88
6155	NA	chr19:33159703-33162076	ENSG00000245848	CEBPA
6156	NA	chr19:34305301-34307581	ENSG00000257103	LSM14A
6157	NA	chr19:34305301-34307581	ENSG00000166398	GARRE1
6158	NA	chr19:34307788-34314423	ENSG00000257103	LSM14A
6159	NA	chr19:34307788-34314423	ENSG00000166398	GARRE1
6160	NA	chr19:34315739-34321190	ENSG00000257103	LSM14A
6161	NA	chr19:34315739-34321190	ENSG00000166398	GARRE1
6162	NA	chr19:34315739-34321190	ENSG00000142279	WTIP
6163	NA	chr19:34335370-34338935	ENSG00000166398	GARRE1
6164	NA	chr19:34335370-34338935	ENSG00000142279	WTIP
6165	NA	chr19:34427474-34431492	ENSG00000105220	GPI
6166	NA	chr19:34666841-34668408	ENSG00000205209	SCGB2B2
6167	NA	chr19:34666841-34668408	ENSG00000252230
6168	NA	chr19:34666841-34668408	ENSG00000279971
6169	NA	chr19:34666841-34668408	ENSG00000279329
6170	NA	chr19:34676467-34678602	ENSG00000205209	SCGB2B2
6171	NA	chr19:34676467-34678602	ENSG00000270281
6172	NA	chr19:34676467-34678602	ENSG00000271109
6173	NA	chr19:34732646-34735329	ENSG00000271109
6174	NA	chr19:34859266-34860673	ENSG00000267767	LINC01801
6175	NA	chr19:34859266-34860673	ENSG00000261754
6176	NA	chr19:34859266-34860673	ENSG00000269086	LINC02965
6177	NA	chr19:34860768-34861373	ENSG00000267767	LINC01801
6178	NA	chr19:34860768-34861373	ENSG00000261754
6179	NA	chr19:34960715-34964918	ENSG00000089327	FXYD5
6180	NA	chr19:34973173-34974966	ENSG00000089351	GRAMD1A
6181	NA	chr19:34973173-34974966	ENSG00000271032
6182	NA	chr19:34984612-34986299	ENSG00000089351	GRAMD1A
6183	NA	chr19:35218275-35225534	ENSG00000105699	LSR
6184	NA	chr19:35218275-35225534	ENSG00000271366
6185	NA	chr19:35235835-35242074	ENSG00000153902	LGI4
6186	NA	chr19:35235835-35242074	ENSG00000105699	LSR
6187	NA	chr19:35235835-35242074	ENSG00000268947
6188	NA	chr19:35246721-35251866	ENSG00000221946	FXYD7
6189	NA	chr19:35246721-35251866	ENSG00000089327	FXYD5
6190	NA	chr19:35246721-35251866	ENSG00000105699	LSR
6191	NA	chr19:35246721-35251866	ENSG00000271366
6192	NA	chr19:35246721-35251866	ENSG00000268947
6193	NA	chr19:35262973-35271007	ENSG00000089327	FXYD5
6194	NA	chr19:35262973-35271007	ENSG00000105699	LSR
6195	NA	chr19:35627931-35630279	ENSG00000236144	TMEM147-AS1
6196	NA	chr19:35647641-35649442	ENSG00000236144	TMEM147-AS1
6197	NA	chr19:35701932-35703097	ENSG00000011590	ZBTB32
6198	NA	chr19:35701932-35703097	ENSG00000126246	IGFLR1
6199	NA	chr19:35701932-35703097	ENSG00000161265	U2AF1L4
6200	NA	chr19:35710369-35719457	ENSG00000011590	ZBTB32
6201	NA	chr19:35739301-35747054	ENSG00000249115	HAUS5
6202	NA	chr19:35748416-35749631	ENSG00000105675	ATP4A
6203	NA	chr19:35758034-35758858	ENSG00000105675	ATP4A
6204	NA	chr19:35758034-35758858	ENSG00000161265	U2AF1L4
6205	NA	chr19:35775387-35776600	ENSG00000105677	TMEM147
6206	NA	chr19:35927386-35931609	ENSG00000011590	ZBTB32
6207	NA	chr19:35927386-35931609	ENSG00000239382	ALKBH6
6208	NA	chr19:36012825-36015151	ENSG00000161281	COX7A1
6209	NA	chr19:36053147-36055768	ENSG00000267005
6210	NA	chr19:36113773-36117257	ENSG00000105261	OVOL3
6211	NA	chr19:36378249-36379673	ENSG00000267309	ZNF566-AS1
6212	NA	chr19:36417741-36419297	ENSG00000232677	LINC00665
6213	NA	chr19:36417741-36419297	ENSG00000181007	ZFP82
6214	NA	chr19:36417741-36419297	ENSG00000267309	ZNF566-AS1
6215	NA	chr19:36417741-36419297	ENSG00000161298	ZNF382
6216	NA	chr19:36417741-36419297	ENSG00000197808	ZNF461
6217	NA	chr19:36417741-36419297	ENSG00000276071
6218	NA	chr19:36487920-36490607	ENSG00000267309	ZNF566-AS1
6219	NA	chr19:36527630-36529415	ENSG00000267309	ZNF566-AS1
6220	NA	chr19:36527630-36529415	ENSG00000267260
6221	NA	chr19:36571501-36574523	ENSG00000267309	ZNF566-AS1
62221	NA	chr19:36571501-36574523	ENSG00000197808	ZNF461
6223	NA	chr19:36665924-36667713	ENSG00000267309	ZNF566-AS1
6224	NA	chr19:36665924-36667713	ENSG00000186020	ZNF529
6225	NA	chr19:36665924-36667713	ENSG00000161298	ZNF382
6226	NA	chr19:36665924-36667713	ENSG00000197808	ZNF461
6227	NA	chr19:36665924-36667713	ENSG00000276071
6228	NA	chr19:36665924-36667713	ENSG00000267260
6229	NA	chr19:36665924-36667713	ENSG00000267353
6230	NA	chr19:36665924-36667713	ENSG00000267254	ZNF790-AS1
6231	NA	chr19:36665924-36667713	ENSG00000197863	ZNF790
6232	NA	chr19:36686467-36688413	ENSG00000267260
62331	NA	chr19:36772096-36773584	ENSG00000267260
6234	NA	chr19:36796451-36798216	ENSG00000161298	ZNF382
6235	NA	chr19:36796451-36798216	ENSG00000197808	ZNF461
6236	NA	chr19:36796451-36798216	ENSG00000276071
6237	NA	chr19:36796451-36798216	ENSG00000267260
6238	NA	chr19:36796451-36798216	ENSG00000267254	ZNF790-AS1
6239	NA	chr19:36796451-36798216	ENSG00000197863	ZNF790
6240	NA	chr19:36836831-36839192	ENSG00000267260
6241	NA	chr19:36836831-36839192	ENSG00000197863	ZNF790
6242	NA	chr19:36836831-36839192	ENSG00000251247	ZNF345
6243	NA	chr19:36847523-36851946	ENSG00000197808	ZNF461
62441	NA	chr19:36847523-36851946	ENSG00000206669
6245	NA	chr19:36972389-36974317	ENSG00000198453	ZNF568
6246	NA	chr19:37007384-37008251	ENSG00000198453	ZNF568
6247	NA	chr19:37209654-37211679	ENSG00000245680	ZNF585B
6248	NA	chr19:37209654-37211679	ENSG00000188283	ZNF383
6249	NA	chr19:37209654-37211679	ENSG00000181666	ZNF875
6250	NA	chr19:37312283-37313574	ENSG00000245680	ZNF585B
6251	NA	chr19:37312283-37313574	ENSG00000189164	ZNF527
6252	NA	chr19:37312283-37313574	ENSG00000188227	ZNF793
6253	NA	chr19:37316726-37318831	ENSG00000245680	ZNF585B
6254	NA	chr19:37316726-37318831	ENSG00000171827	ZNF570
6255	NA	chr19:37316726-37318831	ENSG00000266916	ZNF793-AS1
6256	NA	chr19:37316726-37318831	ENSG00000267470	ZNF571-AS1
6257	NA	chr19:37316726-37318831	ENSG00000171817	ZNF540
6258	NA	chr19:37329633-37331151	ENSG00000181666	ZNF875
6259	NA	chr19:37334088-37335659	ENSG00000245680	ZNF585B
6260	NA	chr19:37334088-37335659	ENSG00000181666	ZNF875
6261	NA	chr19:37334088-37335659	ENSG00000267682
6262	NA	chr19:37334088-37335659	ENSG00000266916	ZNF793-AS1
6263	NA	chr19:37334088-37335659	ENSG00000188227	ZNF793
6264	NA	chr19:37369932-37371991	ENSG00000171817	ZNF540
6265	NA	chr19:37466320-37470501	ENSG00000266916	ZNF793-AS1
6266	NA	chr19:37466320-37470501	ENSG00000171817	ZNF540
6267	NA	chr19:37505311-37507584	ENSG00000181666	ZNF875
6268	NA	chr19:37505311-37507584	ENSG00000266916	ZNF793-AS1
6269	NA	chr19:37505311-37507584	ENSG00000188227	ZNF793
6270	NA	chr19:37505311-37507584	ENSG00000180458
6271	NA	chr19:37593510-37595953	ENSG00000171817	ZNF540
6272	NA	chr19:37653487-37656753	ENSG00000171817	ZNF540
6273	NA	chr19:37653487-37656753	ENSG00000120784	ZFP30
6274	NA	chr19:37653487-37656753	ENSG00000267422
6275	NA	chr19:37691352-37692982	ENSG00000266916	ZNF793-AS1
6276	NA	chr19:37691352-37692982	ENSG00000267470	ZNF571-AS1
6277	NA	chr19:37691352-37692982	ENSG00000171817	ZNF540
6278	NA	chr19:37691352-37692982	ENSG00000120784	ZFP30
6279	NA	chr19:37718276-37720246	ENSG00000266916	ZNF793-AS1
6280	NA	chr19:37718276-37720246	ENSG00000267470	ZNF571-AS1
6281	NA	chr19:37718276-37720246	ENSG00000171817	ZNF540
6282	NA	chr19:37718276-37720246	ENSG00000198182	ZNF607
6283	NA	chr19:37718276-37720246	ENSG00000267422
6284	NA	chr19:37718276-37720246	ENSG00000267640
6285	NA	chr19:37718276-37720246	ENSG00000225868	WDR87BP
6286	NA	chr19:37775951-37780872	ENSG00000267470	ZNF571-AS1
6287	NA	chr19:37775951-37780872	ENSG00000171817	ZNF540
6288	NA	chr19:37816818-37818315	ENSG00000196381	ZNF781
6289	NA	chr19:37816818-37818315	ENSG00000198182	ZNF607
6290	NA	chr19:37816818-37818315	ENSG00000267640
6291	NA	chr19:37816818-37818315	ENSG00000225868	WDR87BP
6292	NA	chr19:38263670-38266462	ENSG00000167642	SPINT2
6293	NA	chr19:38335713-38338187	ENSG00000104814	MAP4K1
6294	NA	chr19:38373826-38375928	ENSG00000104814	MAP4K1
6295	NA	chr19:38402087-38404812	ENSG00000104814	MAP4K1
6296	NA	chr19:38616095-38621135	ENSG00000104814	MAP4K1
6297	NA	chr19:38732598-38735695	ENSG00000104814	MAP4K1
6298	NA	chr19:38732598-38735695	ENSG00000130402	ACTN4
6299	NA	chr19:38732598-38735695	ENSG00000182472	CAPN12
6300	NA	chr19:38735961-38737985	ENSG00000187994	RINL
6301	NA	chr19:39387827-39392615	ENSG00000063322	MED29
6302	NA	chr19:39433563-39437358	ENSG00000063322	MED29
6303	NA	chr19:39444161-39448951	ENSG00000063322	MED29
6304	NA	chr19:39479858-39482130	ENSG00000063322	MED29
6305	NA	chr19:39557077-39560018	ENSG00000176396	EID2
6306	NA	chr19:39557077-39560018	ENSG00000226025
6307	NA	chr19:39557077-39560018	ENSG00000268088
6308	NA	chr19:39557077-39560018	ENSG00000006659	LGALS14
6309	NA	chr19:39672170-39674218	ENSG00000176396	EID2
6310	NA	chr19:39672170-39674218	ENSG00000226025
6311	NA	chr19:39672170-39674218	ENSG00000268088
6312	NA	chr19:39675977-39681174	ENSG00000176396	EID2
6313	NA	chr19:39675977-39681174	ENSG00000226025
6314	NA	chr19:39675977-39681174	ENSG00000268088
6315	NA	chr19:39675977-39681174	ENSG00000006659	LGALS14
6316	NA	chr19:39675977-39681174	ENSG00000105205	CLC
6317	NA	chr19:39704068-39707954	ENSG00000226025
6318	NA	chr19:39704068-39707954	ENSG00000268088
6319	NA	chr19:39704068-39707954	ENSG00000006659	LGALS14
6320	NA	chr19:39709975-39712211	ENSG00000226025
6321	NA	chr19:39709975-39712211	ENSG00000268088
6322	NA	chr19:39709975-39712211	ENSG00000006659	LGALS14
6323	NA	chr19:39718520-39720124	ENSG00000226025
6324	NA	chr19:39718520-39720124	ENSG00000268088
6325	NA	chr19:39718520-39720124	ENSG00000006659	LGALS14
6326	NA	chr19:39735092-39736718	ENSG00000226025
6327	NA	chr19:39735092-39736718	ENSG00000268088
6328	NA	chr19:39735092-39736718	ENSG00000006659	LGALS14
6329	NA	chr19:39893409-39894234	ENSG00000275395	FCGBP
6330	NA	chr19:39934178-39937921	ENSG00000275395	FCGBP
6331	NA	chr19:39940270-39942899	ENSG00000275395	FCGBP
6332	NA	chr19:39943525-39945534	ENSG00000275395	FCGBP
6333	NA	chr19:39957405-39958468	ENSG00000275395	FCGBP
6334	NA	chr19:39958842-39960676	ENSG00000275395	FCGBP
6335	NA	chr19:39996186-39998417	ENSG00000187534	PRR13P5
6336	NA	chr19:40273456-40275622	ENSG00000197782	ZNF780A
6337	NA	chr19:40403345-40404807	ENSG00000160410	SHKBP1
6338	NA	chr19:40465976-40467788	ENSG00000167565	SERTAD3
6339	NA	chr19:40570069-40571520	ENSG00000090013	BLVRB
6340	NA	chr19:40574578-40578113	ENSG00000077312	SNRPA
6341	NA	chr19:40661868-40664455	ENSG00000090013	BLVRB
6342	NA	chr19:40661868-40664455	ENSG00000123815	COQ8B
6343	NA	chr19:40661868-40664455	ENSG00000086544	ITPKC
6344	NA	chr19:40689888-40691735	ENSG00000086544	ITPKC
6345	NA	chr19:40749594-40750631	ENSG00000167578	RAB4B
6346	NA	chr19:40750723-40753017	ENSG00000188493	C19orf54
6347	NA	chr19:40750723-40753017	ENSG00000077312	SNRPA
6348	NA	chr19:40776374-40779531	ENSG00000188493	C19orf54
6349	NA	chr19:40776374-40779531	ENSG00000077312	SNRPA
6350	NA	chr19:40818463-40821131	ENSG00000086544	ITPKC
6351	NA	chr19:40822562-40825981	ENSG00000086544	ITPKC
6352	NA	chr19:40826162-40831047	ENSG00000086544	ITPKC
6353	NA	chr19:40826162-40831047	ENSG00000167578	RAB4B
6354	NA	chr19:40826162-40831047	ENSG00000237118	CYP2F2P
6355	NA	chr19:40833089-40834611	ENSG00000167578	RAB4B
6356	NA	chr19:40843185-40845558	ENSG00000167578	RAB4B
6357	NA	chr19:40848494-40849067	ENSG00000086544	ITPKC
6358	NA	chr19:40907780-40909377	ENSG00000198251	CYP2A7P2
6359	NA	chr19:40907780-40909377	ENSG00000256612	CYP2B7P
6360	NA	chr19:40968703-40972042	ENSG00000237118	CYP2F2P
6361	NA	chr19:40968703-40972042	ENSG00000197446	CYP2F1
6362	NA	chr19:40968703-40972042	ENSG00000167601	AXL
6363	NA	chr19:41119775-41121682	ENSG00000197446	CYP2F1
6364	NA	chr19:41119775-41121682	ENSG00000123810	B9D2
6365	NA	chr19:41122242-41125245	ENSG00000197446	CYP2F1
6366	NA	chr19:41122242-41125245	ENSG00000268529	CYP2T3P
6367	NA	chr19:41122242-41125245	ENSG00000123810	B9D2
6368	NA	chr19:41125937-41128346	ENSG00000197446	CYP2F1
6369	NA	chr19:41125937-41128346	ENSG00000123810	B9D2
6370	NA	chr19:41134930-41136635	ENSG00000197446	CYP2F1
6371	NA	chr19:41134930-41136635	ENSG00000268529	CYP2T3P
6372	NA	chr19:41134930-41136635	ENSG00000123810	B9D2
6373	NA	chr19:41204000-41205434	ENSG00000167601	AXL
6374	NA	chr19:41204000-41205434	ENSG00000239868	RN7SL34P
6375	NA	chr19:41225651-41227804	ENSG00000167601	AXL
6376	NA	chr19:41225651-41227804	ENSG00000105329	TGFB1
6377	NA	chr19:41260291-41269828	ENSG00000105323	HNRNPUL1
6378	NA	chr19:41260291-41269828	ENSG00000239868	RN7SL34P
6379	NA	chr19:41260291-41269828	ENSG00000142039	CCDC97
6380	NA	chr19:41395983-41398932	ENSG00000105323	HNRNPUL1
6381	NA	chr19:41957121-41960124	ENSG00000105732	ZNF574
6382	NA	chr19:42422239-42424537	ENSG00000269374
6383	NA	chr19:42480410-42482026	ENSG00000079385	CEACAM1
6384	NA	chr19:43435658-43444271	ENSG00000124466	LYPD3
6385	NA	chr19:43435658-43444271	ENSG00000176531	PHLDB3
6386	NA	chr19:43435658-43444271	ENSG00000167378	IRGQ
6387	NA	chr19:43444568-43448611	ENSG00000124466	LYPD3
6388	NA	chr19:43444568-43448611	ENSG00000176531	PHLDB3
6389	NA	chr19:43444568-43448611	ENSG00000167378	IRGQ
6390	NA	chr19:43501908-43508814	ENSG00000124466	LYPD3
6391	NA	chr19:43501908-43508814	ENSG00000176531	PHLDB3
6392	NA	chr19:43523497-43528093	ENSG00000124466	LYPD3
6393	NA	chr19:43523497-43528093	ENSG00000176531	PHLDB3
6394	NA	chr19:43523497-43528093	ENSG00000105755	ETHE1
6395	NA	chr19:43531038-43535164	ENSG00000124466	LYPD3
6396	NA	chr19:43531038-43535164	ENSG00000105755	ETHE1
6397	NA	chr19:43560245-43566300	ENSG00000226763	SRRM5
6398	NA	chr19:43579766-43581082	ENSG00000234465	PINLYP
6399	NA	chr19:43594363-43598675	ENSG00000105771	SMG9
6400	NA	chr19:43606893-43608767	ENSG00000226763	SRRM5
6401	NA	chr19:43618325-43621316	ENSG00000124466	LYPD3
6402	NA	chr19:43826875-43828130	ENSG00000124459	ZNF45
6403	NA	chr19:43826875-43828130	ENSG00000159905	ZNF221
6404	NA	chr19:43901385-43902279	ENSG00000176222	ZNF404
6405	NA	chr19:43901385-43902279	ENSG00000278917
6406	NA	chr19:43901385-43902279	ENSG00000267058
6407	NA	chr19:43950890-43951731	ENSG00000176222	ZNF404
6408	NA	chr19:43950890-43951731	ENSG00000278917
6409	NA	chr19:43950890-43951731	ENSG00000124459	ZNF45
6410	NA	chr19:43950890-43951731	ENSG00000159905	ZNF221
6411	NA	chr19:43950890-43951731	ENSG00000278492
6412	NA	chr19:43950890-43951731	ENSG00000263002	ZNF234
6413	NA	chr19:43983448-43985089	ENSG00000204920	ZNF155
6414	NA	chr19:44002269-44003843	ENSG00000263002	ZNF234
6415	NA	chr19:44024712-44026085	ENSG00000278917
6416	NA	chr19:44024712-44026085	ENSG00000263002	ZNF234
6417	NA	chr19:44024712-44026085	ENSG00000159917	ZNF235
6418	NA	chr19:44050606-44052772	ENSG00000178386	ZNF223
6419	NA	chr19:44071519-44072916	ENSG00000178386	ZNF223
6420	NA	chr19:44071519-44072916	ENSG00000256294	ZNF225
6421	NA	chr19:44071519-44072916	ENSG00000131115	ZNF227
6422	NA	chr19:44071519-44072916	ENSG00000159917	ZNF235
6423	NA	chr19:44140917-44142605	ENSG00000178386	ZNF223
6424	NA	chr19:44653176-44654539	ENSG00000073008	PVR
6425	NA	chr19:44653176-44654539	ENSG00000186567	CEACAM19
64261	NA	chr19:44653176-44654539	ENSG00000279095
6427	NA	chr19:44691079-44694513	ENSG00000073008	PVR
6428	NA	chr19:44691079-44694513	ENSG00000186567	CEACAM19
6429	NA	chr19:44691079-44694513	ENSG00000279095
6430	NA	chr19:44691079-44694513	ENSG00000069399	BCL3
6431	NA	chr19:45074942-45076914	ENSG00000130202	NECTIN2
6432	NA	chr19:45091065-45094923	ENSG00000104853	CLPTM1
6433	NA	chr19:45091065-45094923	ENSG00000007047	MARK4
6434	NA	chr19:45101107-45105363	ENSG00000104866	PPP1R37
6435	NA	chr19:45118025-45119553	ENSG00000283632	EXOC3L2
6436	NA	chr19:45438826-45440714	ENSG00000012061	ERCC1
6437	NA	chr19:45438826-45440714	ENSG00000125740	FOSB
64382	NA	chr19:45442446-45446548	ENSG00000012061	ERCC1
6439	NA	chr19:45442446-45446548	ENSG00000125740	FOSB
6440	NA	chr19:45448525-45453074	ENSG00000012061	ERCC1
6441	NA	chr19:45448525-45453074	ENSG00000125740	FOSB
6442	NA	chr19:45455177-45456803	ENSG00000125740	FOSB
6443	NA	chr19:45455177-45456803	ENSG00000125753	VASP
6444	NA	chr19:45466286-45470834	ENSG00000012061	ERCC1
6445	NA	chr19:45466286-45470834	ENSG00000125740	FOSB
6446	NA	chr19:45497830-45499767	ENSG00000117877	POLR1G
6447	NA	chr19:45497830-45499767	ENSG00000125753	VASP
6448	NA	chr19:45641220-45643382	ENSG00000125753	VASP
6449	NA	chr19:45667612-45669681	ENSG00000010310	GIPR
64501	NA	chr19:45676625-45677631	ENSG00000010310	GIPR
6451	NA	chr19:45691005-45693943	ENSG00000010310	GIPR
6452	NA	chr19:45769510-45771100	ENSG00000125743	SNRPD2
6453	NA	chr19:45792042-45793678	ENSG00000177045	SIX5
6454	NA	chr19:45792042-45793678	ENSG00000170604	IRF2BP1
6455	NA	chr19:46346343-46356319	ENSG00000011485	PPP5C
6456	NA	chr19:46492567-46494488	ENSG00000204851	PNMA8B
6457	NA	chr19:46632606-46635433	ENSG00000160014	CALM3
6458	NA	chr19:46632606-46635433	ENSG00000160013	PTGIR
6459	NA	chr19:46632606-46635433	ENSG00000167414	GNG8
6460	NA	chr19:46632606-46635433	ENSG00000279161
6461	NA	chr19:46635780-46639971	ENSG00000160014	CALM3
6462	NA	chr19:46635780-46639971	ENSG00000160013	PTGIR
6463	NA	chr19:46635780-46639971	ENSG00000167414	GNG8
6464	NA	chr19:46635780-46639971	ENSG00000279161
6465	NA	chr19:46635780-46639971	ENSG00000197380	DACT3
6466	NA	chr19:46661345-46662182	ENSG00000204851	PNMA8B
6467	NA	chr19:46785955-46789281	ENSG00000105281	SLC1A5
6468	NA	chr19:46953399-46956173	ENSG00000160007	ARHGAP35
6469	NA	chr19:47511369-47515184	ENSG00000269806	BICRA-AS1
6470	NA	chr19:48110043-48110997	ENSG00000105499	PLA2G4C
6471	NA	chr19:48168291-48171470	ENSG00000161558	TMEM143
6472	NA	chr19:48208613-48213232	ENSG00000185453	ZSWIM9
6473	NA	chr19:48208613-48213232	ENSG00000268186	ZNF114-AS1
6474	NA	chr19:48257203-48258832	ENSG00000269321
6475	NA	chr19:48393386-48395127	ENSG00000268001	CARD8-AS1
6476	NA	chr19:48595737-48598621	ENSG00000088002	SULT2B1
6477	NA	chr19:48644125-48653402	ENSG00000063180	CA11
6478	NA	chr19:48660278-48662086	ENSG00000105516	DBP
6479	NA	chr19:48724938-48727608	ENSG00000176920	FUT2
6480	NA	chr19:48724938-48727608	ENSG00000235191	NUCB1-AS1
6481	NA	chr19:48809990-48811692	ENSG00000105559	PLEKHA4
6482	NA	chr19:48811766-48812803	ENSG00000105552	BCAT2
6483	NA	chr19:48835205-48838093	ENSG00000087076	HSD17B14
6484	NA	chr19:48858673-48859925	ENSG00000105559	PLEKHA4
6485	NA	chr19:48871864-48876961	ENSG00000087074	PPP1R15A
6486	NA	chr19:49387281-49388818	ENSG00000197813
6487	NA	chr19:49387281-49388818	ENSG00000104894	CD37
6488	NA	chr19:49387281-49388818	ENSG00000268686
6489	NA	chr19:49407616-49412576	ENSG00000142552	RCN3
6490	NA	chr19:49442815-49444319	ENSG00000268686
6491	NA	chr19:49442815-49444319	ENSG00000207782	MIR150
6492	NA	chr19:49446853-49449746	ENSG00000142541	RPL13A
6493	NA	chr19:49446853-49449746	ENSG00000142534	RPS11
6494	NA	chr19:49450156-49454950	ENSG00000207782	MIR150
6495	NA	chr19:49450156-49454950	ENSG00000126458	RRAS
6496	NA	chr19:49485663-49491343	ENSG00000207782	MIR150
6497	NA	chr19:49492659-49494602	ENSG00000104872	PIH1D1
6498	NA	chr19:49494993-49504757	ENSG00000207782	MIR150
6499	NA	chr19:49527178-49528645	ENSG00000104870	FCGRT
6500	NA	chr19:49527178-49528645	ENSG00000142552	RCN3
6501	NA	chr19:49533129-49535495	ENSG00000207782	MIR150
6502	NA	chr19:49533129-49535495	ENSG00000104870	FCGRT
6503	NA	chr19:49533129-49535495	ENSG00000142552	RCN3
6504	NA	chr19:49533129-49535495	ENSG00000142546	NOSIP
6505	NA	chr19:49543256-49545108	ENSG00000104870	FCGRT
6506	NA	chr19:49543256-49545108	ENSG00000142552	RCN3
6507	NA	chr19:49587935-49594968	ENSG00000207782	MIR150
6508	NA	chr19:49611958-49615949	ENSG00000142541	RPL13A
6509	NA	chr19:49611958-49615949	ENSG00000142534	RPS11
6510	NA	chr19:49611958-49615949	ENSG00000243829
6511	NA	chr19:49675629-49680901	ENSG00000126458	RRAS
6512	NA	chr19:49761194-49762674	ENSG00000126467	TSKS
6513	NA	chr19:49806482-49810408	ENSG00000010361	FUZ
6514	NA	chr19:49806482-49810408	ENSG00000204666
6515	NA	chr19:49812070-49815689	ENSG00000010361	FUZ
6516	NA	chr19:49812070-49815689	ENSG00000142528	ZNF473
6517	NA	chr19:49812070-49815689	ENSG00000204666
6518	NA	chr19:49816001-49819688	ENSG00000010361	FUZ
6519	NA	chr19:49816001-49819688	ENSG00000104973	MED25
6520	NA	chr19:49816001-49819688	ENSG00000142528	ZNF473
6521	NA	chr19:49816001-49819688	ENSG00000204666
6522	NA	chr19:49865094-49868518	ENSG00000126458	RRAS
6523	NA	chr19:49865094-49868518	ENSG00000204666
6524	NA	chr19:49868540-49871356	ENSG00000204666
6525	NA	chr19:49874760-49878966	ENSG00000126458	RRAS
6526	NA	chr19:49895113-49899524	ENSG00000104951	IL4I1
6527	NA	chr19:49895113-49899524	ENSG00000204666
6528	NA	chr19:49927554-49931417	ENSG00000105053	VRK3
6529	NA	chr19:50050016-50052116	ENSG00000010361	FUZ
6530	NA	chr19:50050016-50052116	ENSG00000142528	ZNF473
6531	NA	chr19:50050016-50052116	ENSG00000204666
6532	NA	chr19:50329549-50332555	ENSG00000131398	KCNC3
6533	NA	chr19:50332631-50334350	ENSG00000131398	KCNC3
6534	NA	chr19:50346787-50347865	ENSG00000131398	KCNC3
6535	NA	chr19:50346787-50347865	ENSG00000131408	NR1H2
6536	NA	chr19:50346787-50347865	ENSG00000161677	JOSD2
6537	NA	chr19:50363896-50366156	ENSG00000131400	NAPSA
6538	NA	chr19:50368287-50369781	ENSG00000131400	NAPSA
6539	NA	chr19:50368287-50369781	ENSG00000269392
6540	NA	chr19:50725014-50726042	ENSG00000105472	CLEC11A
6541	NA	chr19:50803366-50806451	ENSG00000261341
6542	NA	chr19:51371084-51373854	ENSG00000129450	SIGLEC9
6543	NA	chr19:51371084-51373854	ENSG00000171101	SIGLEC17P
6544	NA	chr19:51371084-51373854	ENSG00000268520
6545	NA	chr19:51371084-51373854	ENSG00000160318	CLDND2
6546	NA	chr19:51371084-51373854	ENSG00000105374	NKG7
6547	NA	chr19:51371084-51373854	ENSG00000142512	SIGLEC10
6548	NA	chr19:51393716-51394928	ENSG00000160318	CLDND2
6549	NA	chr19:51393716-51394928	ENSG00000105374	NKG7
6550	NA	chr19:51440793-51442681	ENSG00000105374	NKG7
6551	NA	chr19:51440793-51442681	ENSG00000142512	SIGLEC10
6552	NA	chr19:51702499-51705663	ENSG00000198093	ZNF649
6553	NA	chr19:51887361-51888024	ENSG00000161551	ZNF577
65541	NA	chr19:51887361-51888024	ENSG00000176024	ZNF613
6555	NA	chr19:51887361-51888024	ENSG00000197619	ZNF615
6556	NA	chr19:51904091-51905280	ENSG00000161551	ZNF577
6557	NA	chr19:51904091-51905280	ENSG00000198093	ZNF649
65581	NA	chr19:51904091-51905280	ENSG00000197608	ZNF841
6559	NA	chr19:51926535-51928132	ENSG00000197619	ZNF615
6560	NA	chr19:51985919-51987297	ENSG00000198093	ZNF649
6561	NA	chr19:51985919-51987297	ENSG00000269235	ZNF350-AS1
6562	NA	chr19:51985919-51987297	ENSG00000256683	ZNF350
6563	NA	chr19:51985919-51987297	ENSG00000197608	ZNF841
6564	NA	chr19:52007427-52008935	ENSG00000161551	ZNF577
6565	NA	chr19:52007427-52008935	ENSG00000197608	ZNF841
6566	NA	chr19:52027546-52029248	ENSG00000161551	ZNF577
65671	NA	chr19:52027546-52029248	ENSG00000198093	ZNF649
6568	NA	chr19:52048075-52049892	ENSG00000105568	PPP2R1A
6569	NA	chr19:52094642-52096308	ENSG00000198093	ZNF649
6570	NA	chr19:52094642-52096308	ENSG00000269235	ZNF350-AS1
65711	NA	chr19:52094642-52096308	ENSG00000197608	ZNF841
6572	NA	chr19:52138428-52141191	ENSG00000196267	ZNF836
6573	NA	chr19:52169927-52172900	ENSG00000269235	ZNF350-AS1
6574	NA	chr19:52169927-52172900	ENSG00000256683	ZNF350
6575	NA	chr19:52169927-52172900	ENSG00000197608	ZNF841
6576	NA	chr19:52169927-52172900	ENSG00000196267	ZNF836
6577	NA	chr19:52169927-52172900	ENSG00000196214	ZNF766
6578	NA	chr19:52169927-52172900	ENSG00000269102
6579	NA	chr19:52169927-52172900	ENSG00000269535
65801	NA	chr19:52169927-52172900	ENSG00000167555	ZNF528
6581	NA	chr19:52187974-52189815	ENSG00000197608	ZNF841
6582	NA	chr19:52268526-52271049	ENSG00000196214	ZNF766
6583	NA	chr19:52268526-52271049	ENSG00000269535
65841	NA	chr19:52296243-52298374	ENSG00000197608	ZNF841
6585	NA	chr19:52296243-52298374	ENSG00000269535
6586	NA	chr19:52296243-52298374	ENSG00000167555	ZNF528
6587	NA	chr19:52296243-52298374	ENSG00000198482	ZNF808
6588	NA	chr19:52335699-52337508	ENSG00000269535
6589	NA	chr19:52335699-52337508	ENSG00000167554	ZNF610
6590	NA	chr19:52335699-52337508	ENSG00000221923	ZNF880
6591	NA	chr19:52335699-52337508	ENSG00000167555	ZNF528
6592	NA	chr19:52369472-52370767	ENSG00000167555	ZNF528
65931	NA	chr19:52369472-52370767	ENSG00000167766	ZNF83
6594	NA	chr19:52397189-52398717	ENSG00000269535
6595	NA	chr19:52397189-52398717	ENSG00000167555	ZNF528
6596	NA	chr19:52397189-52398717	ENSG00000167766	ZNF83
65971	NA	chr19:52453217-52454074	ENSG00000258405	ZNF578
6598	NA	chr19:52526717-52528812	ENSG00000269535
6599	NA	chr19:52526717-52528812	ENSG00000167555	ZNF528
6600	NA	chr19:52526717-52528812	ENSG00000198482	ZNF808
6601	NA	chr19:52535229-52537316	ENSG00000198464	ZNF480
6602	NA	chr19:52535229-52537316	ENSG00000198482	ZNF808
6603	NA	chr19:52600249-52602440	ENSG00000213020	ZNF611
6604	NA	chr19:52636725-52638974	ENSG00000213020	ZNF611
6605	NA	chr19:52689428-52691404	ENSG00000269825
66061	NA	chr19:52733840-52736633	ENSG00000213020	ZNF611
6607	NA	chr19:52785363-52787883	ENSG00000213020	ZNF611
6608	NA	chr19:52785363-52787883	ENSG00000204604	ZNF468
6609	NA	chr19:52785363-52787883	ENSG00000182986	ZNF320
66101	NA	chr19:52785363-52787883	ENSG00000213793	ZNF888
6611	NA	chr19:52785363-52787883	ENSG00000213801	ZNF321P
6612	NA	chr19:52820417-52822074	ENSG00000213020	ZNF611
6613	NA	chr19:52820417-52822074	ENSG00000189190	ZNF600
6614	NA	chr19:52820417-52822074	ENSG00000204604	ZNF468
6615	NA	chr19:52820417-52822074	ENSG00000182986	ZNF320
6616	NA	chr19:52820417-52822074	ENSG00000213793	ZNF888
6617	NA	chr19:52820417-52822074	ENSG00000213801	ZNF321P
6618	NA	chr19:52820417-52822074	ENSG00000170949	ZNF160
66191	NA	chr19:52856693-52858543	ENSG00000269825
6620	NA	chr19:52856693-52858543	ENSG00000213020	ZNF611
6621	NA	chr19:52856693-52858543	ENSG00000204604	ZNF468
6622	NA	chr19:52856693-52858543	ENSG00000213793	ZNF888
66231	NA	chr19:52856693-52858543	ENSG00000170949	ZNF160
6624	NA	chr19:52896564-52898608	ENSG00000213020	ZNF611
6625	NA	chr19:52896564-52898608	ENSG00000198538	ZNF28
6626	NA	chr19:52896564-52898608	ENSG00000204604	ZNF468
6627	NA	chr19:52896564-52898608	ENSG00000182986	ZNF320
6628	NA	chr19:52896564-52898608	ENSG00000213793	ZNF888
6629	NA	chr19:52896564-52898608	ENSG00000269646	ZNF888-AS1
6630	NA	chr19:52896564-52898608	ENSG00000213801	ZNF321P
6631	NA	chr19:52896564-52898608	ENSG00000180257	ZNF816
6632	NA	chr19:52896564-52898608	ENSG00000242779	ZNF702P
6633	NA	chr19:52896564-52898608	ENSG00000170949	ZNF160
6634	NA	chr19:52896564-52898608	ENSG00000170954	ZNF415
6635	NA	chr19:52896564-52898608	ENSG00000197937	ZNF347
6636	NA	chr19:52922271-52924521	ENSG00000213020	ZNF611
6637	NA	chr19:52922271-52924521	ENSG00000189190	ZNF600
6638	NA	chr19:52922271-52924521	ENSG00000198538	ZNF28
6639	NA	chr19:52922271-52924521	ENSG00000204604	ZNF468
6640	NA	chr19:52922271-52924521	ENSG00000182986	ZNF320
6641	NA	chr19:52922271-52924521	ENSG00000213793	ZNF888
6642	NA	chr19:52922271-52924521	ENSG00000269646	ZNF888-AS1
6643	NA	chr19:52922271-52924521	ENSG00000213801	ZNF321P
6644	NA	chr19:52922271-52924521	ENSG00000180257	ZNF816
6645	NA	chr19:52922271-52924521	ENSG00000242779	ZNF702P
6646	NA	chr19:52922271-52924521	ENSG00000170949	ZNF160
6647	NA	chr19:52922271-52924521	ENSG00000170954	ZNF415
6648	NA	chr19:52922271-52924521	ENSG00000197937	ZNF347
6649	NA	chr19:52922271-52924521	ENSG00000197497	ZNF665
6650	NA	chr19:52941424-52943536	ENSG00000213020	ZNF611
6651	NA	chr19:52941424-52943536	ENSG00000198538	ZNF28
6652	NA	chr19:52941424-52943536	ENSG00000204604	ZNF468
6653	NA	chr19:52941424-52943536	ENSG00000182986	ZNF320
6654	NA	chr19:52941424-52943536	ENSG00000213793	ZNF888
6655	NA	chr19:52941424-52943536	ENSG00000269646	ZNF888-AS1
6656	NA	chr19:52941424-52943536	ENSG00000213801	ZNF321P
6657	NA	chr19:52941424-52943536	ENSG00000180257	ZNF816
6658	NA	chr19:52941424-52943536	ENSG00000242779	ZNF702P
6659	NA	chr19:52941424-52943536	ENSG00000170949	ZNF160
6660	NA	chr19:52941424-52943536	ENSG00000170954	ZNF415
6661	NA	chr19:52941424-52943536	ENSG00000197937	ZNF347
6662	NA	chr19:52941424-52943536	ENSG00000197497	ZNF665
6663	NA	chr19:52961678-52964144	ENSG00000204604	ZNF468
6664	NA	chr19:52961678-52964144	ENSG00000182986	ZNF320
6665	NA	chr19:52961678-52964144	ENSG00000213793	ZNF888
6666	NA	chr19:52961678-52964144	ENSG00000269646	ZNF888-AS1
6667	NA	chr19:52961678-52964144	ENSG00000213801	ZNF321P
6668	NA	chr19:52961678-52964144	ENSG00000242779	ZNF702P
6669	NA	chr19:52961678-52964144	ENSG00000170949	ZNF160
6670	NA	chr19:52961678-52964144	ENSG00000170954	ZNF415
6671	NA	chr19:52992152-52994416	ENSG00000198538	ZNF28
6672	NA	chr19:52992152-52994416	ENSG00000204604	ZNF468
6673	NA	chr19:52992152-52994416	ENSG00000182986	ZNF320
6674	NA	chr19:52992152-52994416	ENSG00000213793	ZNF888
6675	NA	chr19:52992152-52994416	ENSG00000269646	ZNF888-AS1
6676	NA	chr19:52992152-52994416	ENSG00000213801	ZNF321P
6677	NA	chr19:52992152-52994416	ENSG00000180257	ZNF816
6678	NA	chr19:52992152-52994416	ENSG00000242779	ZNF702P
6679	NA	chr19:52992152-52994416	ENSG00000170949	ZNF160
6680	NA	chr19:52992152-52994416	ENSG00000170954	ZNF415
6681	NA	chr19:52992152-52994416	ENSG00000197937	ZNF347
6682	NA	chr19:52992152-52994416	ENSG00000197497	ZNF665
6683	NA	chr19:52992152-52994416	ENSG00000269001	ZNF818P
6684	NA	chr19:53101571-53104502	ENSG00000170949	ZNF160
6685	NA	chr19:53132199-53133157	ENSG00000213793	ZNF888
6686	NA	chr19:53132199-53133157	ENSG00000269646	ZNF888-AS1
6687	NA	chr19:53132199-53133157	ENSG00000213801	ZNF321P
6688	NA	chr19:53132199-53133157	ENSG00000180257	ZNF816
6689	NA	chr19:53132199-53133157	ENSG00000242779	ZNF702P
6690	NA	chr19:53132199-53133157	ENSG00000170949	ZNF160
6691	NA	chr19:53132199-53133157	ENSG00000170954	ZNF415
6692	NA	chr19:53132199-53133157	ENSG00000197937	ZNF347
6693	NA	chr19:53132199-53133157	ENSG00000197497	ZNF665
6694	NA	chr19:53132199-53133157	ENSG00000269001	ZNF818P
6695	NA	chr19:53132199-53133157	ENSG00000203326	ZNF525
6696	NA	chr19:53157478-53159593	ENSG00000269646	ZNF888-AS1
6697	NA	chr19:53157478-53159593	ENSG00000170949	ZNF160
6698	NA	chr19:53157478-53159593	ENSG00000197937	ZNF347
6699	NA	chr19:53192142-53193815	ENSG00000242779	ZNF702P
6700	NA	chr19:53192142-53193815	ENSG00000170949	ZNF160
6701	NA	chr19:53192142-53193815	ENSG00000170954	ZNF415
6702	NA	chr19:53192142-53193815	ENSG00000197937	ZNF347
6703	NA	chr19:53192142-53193815	ENSG00000197497	ZNF665
6704	NA	chr19:53192142-53193815	ENSG00000269001	ZNF818P
6705	NA	chr19:53192142-53193815	ENSG00000197928	ZNF677
6706	NA	chr19:53192142-53193815	ENSG00000203326	ZNF525
6707	NA	chr19:53192142-53193815	ENSG00000196417	ZNF765
6708	NA	chr19:53196292-53198331	ENSG00000170949	ZNF160
6709	NA	chr19:53196292-53198331	ENSG00000197937	ZNF347
6710	NA	chr19:53196292-53198331	ENSG00000197497	ZNF665
6711	NA	chr19:53196292-53198331	ENSG00000197928	ZNF677
6712	NA	chr19:53254317-53255616	ENSG00000170949	ZNF160
67131	NA	chr19:53254317-53255616	ENSG00000197937	ZNF347
6714	NA	chr19:53254317-53255616	ENSG00000197928	ZNF677
6715	NA	chr19:53364973-53367181	ENSG00000197497	ZNF665
6716	NA	chr19:53364973-53367181	ENSG00000203326	ZNF525
6717	NA	chr19:53394518-53396334	ENSG00000197928	ZNF677
6718	NA	chr19:53466909-53468815	ENSG00000250731	TPM3P6
6719	NA	chr19:53536393-53542166	ENSG00000130844	ZNF331
6720	NA	chr19:53551880-53557706	ENSG00000130844	ZNF331
67211	NA	chr19:53878729-53880074	ENSG00000228323	MYADM-AS1
6722	NA	chr19:53878729-53880074	ENSG00000179820	MYADM
6723	NA	chr19:55178785-55180338	ENSG00000267577	DNAAF3-AS1
6724	NA	chr19:55178785-55180338	ENSG00000129990	SYT5
6725	NA	chr19:55178785-55180338	ENSG00000276831
6726	NA	chr19:55339775-55341776	ENSG00000267577	DNAAF3-AS1
6727	NA	chr19:55339775-55341776	ENSG00000129990	SYT5
6728	NA	chr19:55339775-55341776	ENSG00000276831
67291	NA	chr19:55484337-55486305	ENSG00000276831
6730	NA	chr19:56118604-56126717	ENSG00000240225	ZNF542P
6731	NA	chr19:56367479-56369062	ENSG00000279794
6732	NA	chr19:56367479-56369062	ENSG00000240225	ZNF542P
6733	NA	chr19:56367479-56369062	ENSG00000018869	ZNF582
6734	NA	chr19:56367479-56369062	ENSG00000267776	NA
6735	NA	chr19:56367479-56369062	ENSG00000267454	ZNF582-DT
6736	NA	chr19:56367479-56369062	ENSG00000198440	ZNF583
6737	NA	chr19:56367479-56369062	ENSG00000198046	ZNF667
6738	NA	chr19:56367479-56369062	ENSG00000166770	ZNF667-AS1
6739	NA	chr19:56367479-56369062	ENSG00000279405
6740	NA	chr19:56367479-56369062	ENSG00000276578
6741	NA	chr19:56367479-56369062	ENSG00000196263	ZNF471
6742	NA	chr19:56367479-56369062	ENSG00000267421	ZFP28-DT
6743	NA	chr19:56367479-56369062	ENSG00000196867	ZFP28
6744	NA	chr19:56403232-56404901	ENSG00000267421	ZFP28-DT
6745	NA	chr19:56476782-56478630	ENSG00000267549	ZSCAN5A-AS1
6746	NA	chr19:56476782-56478630	ENSG00000240225	ZNF542P
6747	NA	chr19:56476782-56478630	ENSG00000018869	ZNF582
67481	NA	chr19:56476782-56478630	ENSG00000267776	NA
6749	NA	chr19:56476782-56478630	ENSG00000267454	ZNF582-DT
67501	NA	chr19:56476782-56478630	ENSG00000198046	ZNF667
6751	NA	chr19:56476782-56478630	ENSG00000166770	ZNF667-AS1
67521	NA	chr19:56476782-56478630	ENSG00000279405
6753	NA	chr19:56476782-56478630	ENSG00000276578
67541	NA	chr19:56476782-56478630	ENSG00000196263	ZNF471
6755	NA	chr19:56476782-56478630	ENSG00000196867	ZFP28
67561	NA	chr19:56476782-56478630	ENSG00000269696	ZNF470-DT
6757	NA	chr19:56476782-56478630	ENSG00000197016	ZNF470
67581	NA	chr19:56476782-56478630	ENSG00000127903	ZNF835
6759	NA	chr19:56507159-56508661	ENSG00000240225	ZNF542P
67601	NA	chr19:56507159-56508661	ENSG00000018869	ZNF582
6761	NA	chr19:56507159-56508661	ENSG00000267776	NA
6762	NA	chr19:56507159-56508661	ENSG00000267454	ZNF582-DT
6763	NA	chr19:56507159-56508661	ENSG00000198046	ZNF667
6764	NA	chr19:56507159-56508661	ENSG00000166770	ZNF667-AS1
6765	NA	chr19:56507159-56508661	ENSG00000279405
6766	NA	chr19:56507159-56508661	ENSG00000276578
6767	NA	chr19:56507159-56508661	ENSG00000196263	ZNF471
6768	NA	chr19:56507159-56508661	ENSG00000267421	ZFP28-DT
6769	NA	chr19:56507159-56508661	ENSG00000196867	ZFP28
6770	NA	chr19:56507159-56508661	ENSG00000269696	ZNF470-DT
6771	NA	chr19:56507159-56508661	ENSG00000197016	ZNF470
6772	NA	chr19:56507159-56508661	ENSG00000127903	ZNF835
6773	NA	chr19:56537788-56539606	ENSG00000240225	ZNF542P
6774	NA	chr19:56537788-56539606	ENSG00000267454	ZNF582-DT
6775	NA	chr19:56537788-56539606	ENSG00000198046	ZNF667
6776	NA	chr19:56537788-56539606	ENSG00000166770	ZNF667-AS1
6777	NA	chr19:56537788-56539606	ENSG00000276578
6778	NA	chr19:56537788-56539606	ENSG00000196263	ZNF471
6779	NA	chr19:56537788-56539606	ENSG00000267421	ZFP28-DT
6780	NA	chr19:56537788-56539606	ENSG00000196867	ZFP28
6781	NA	chr19:56537788-56539606	ENSG00000269696	ZNF470-DT
6782	NA	chr19:56537788-56539606	ENSG00000197016	ZNF470
6783	NA	chr19:56537788-56539606	ENSG00000127903	ZNF835
6784	NA	chr19:56594530-56595944	ENSG00000267421	ZFP28-DT
67851	NA	chr19:56670998-56672159	ENSG00000198046	ZNF667
6786	NA	chr19:56670998-56672159	ENSG00000166770	ZNF667-AS1
67871	NA	chr19:56670998-56672159	ENSG00000279405
6788	NA	chr19:56670998-56672159	ENSG00000276578
67892	NA	chr19:56670998-56672159	ENSG00000196263	ZNF471
6790	NA	chr19:56670998-56672159	ENSG00000267421	ZFP28-DT
6791	NA	chr19:56670998-56672159	ENSG00000196867	ZFP28
6792	NA	chr19:56670998-56672159	ENSG00000269696	ZNF470-DT
6793	NA	chr19:56670998-56672159	ENSG00000197016	ZNF470
67941	NA	chr19:56670998-56672159	ENSG00000127903	ZNF835
6795	NA	chr19:56670998-56672159	ENSG00000198300	PEG3
6796	NA	chr19:57172199-57172946	ENSG00000268379
6797	NA	chr19:57172199-57172946	ENSG00000083844	ZNF264
67981	NA	chr19:57172199-57172946	ENSG00000267871	ZNF460-AS1
6799	NA	chr19:57172199-57172946	ENSG00000178229	ZNF543
6800	NA	chr19:57172199-57172946	ENSG00000152433	ZNF547
6801	NA	chr19:57172199-57172946	ENSG00000256060	TRAPPC2B
6802	NA	chr19:57190843-57192772	ENSG00000083844	ZNF264
6803	NA	chr19:57319835-57321236	ENSG00000083844	ZNF264
6804	NA	chr19:57319835-57321236	ENSG00000178229	ZNF543
68052	NA	chr19:57319835-57321236	ENSG00000188785	ZNF548
6806	NA	chr19:57319835-57321236	ENSG00000276449
6807	NA	chr19:57350761-57352129	ENSG00000083844	ZNF264
6808	NA	chr19:57350761-57352129	ENSG00000178229	ZNF543
68091	NA	chr19:57350761-57352129	ENSG00000131845	ZNF304
68101	NA	chr19:57362715-57364518	ENSG00000188785	ZNF548
68111	NA	chr19:57388799-57391018	ENSG00000188785	ZNF548
68121	NA	chr19:57388799-57391018	ENSG00000171649	ZIK1
68132	NA	chr19:57388799-57391018	ENSG00000121417	ZNF211
6814	NA	chr19:57434738-57436134	ENSG00000121417	ZNF211
68151	NA	chr19:57476846-57478248	ENSG00000178229	ZNF543
6816	NA	chr19:57476846-57478248	ENSG00000256060	TRAPPC2B
6817	NA	chr19:57476846-57478248	ENSG00000178201	VN1R1
6818	NA	chr19:57476846-57478248	ENSG00000197128	ZNF772
6819	NA	chr19:57476846-57478248	ENSG00000083817	ZNF416
6820	NA	chr19:57476846-57478248	ENSG00000171649	ZIK1
68211	NA	chr19:57476846-57478248	ENSG00000213762	ZNF134
6822	NA	chr19:57476846-57478248	ENSG00000179909	ZNF154
68231	NA	chr19:57526703-57528531	ENSG00000171649	ZIK1
6824	NA	chr19:57526703-57528531	ENSG00000213762	ZNF134
6825	NA	chr19:57526703-57528531	ENSG00000152443	ZNF776
6826	NA	chr19:57526703-57528531	ENSG00000083828	ZNF586
6827	NA	chr19:57558854-57560451	ENSG00000083828	ZNF586
6828	NA	chr19:57558854-57560451	ENSG00000178935	ZNF552
6829	NA	chr19:57578122-57579675	ENSG00000268533
6830	NA	chr19:57578122-57579675	ENSG00000121417	ZNF211
6831	NA	chr19:57583372-57584706	ENSG00000171649	ZIK1
6832	NA	chr19:57583372-57584706	ENSG00000083828	ZNF586
6833	NA	chr19:57583372-57584706	ENSG00000269343	ZNF587B
68341	NA	chr19:57583372-57584706	ENSG00000269304	FKBP1AP1
6835	NA	chr19:57632680-57634090	ENSG00000121417	ZNF211
6836	NA	chr19:57681364-57682684	ENSG00000171649	ZIK1
6837	NA	chr19:57681364-57682684	ENSG00000213762	ZNF134
6838	NA	chr19:57681364-57682684	ENSG00000204519	ZNF551
6839	NA	chr19:57681364-57682684	ENSG00000179909	ZNF154
6840	NA	chr19:57681364-57682684	ENSG00000152443	ZNF776
6841	NA	chr19:57681364-57682684	ENSG00000083828	ZNF586
6842	NA	chr19:57681364-57682684	ENSG00000178935	ZNF552
6843	NA	chr19:57681364-57682684	ENSG00000269343	ZNF587B
6844	NA	chr19:57681364-57682684	ENSG00000204514	ZNF814
6845	NA	chr19:57681364-57682684	ENSG00000173480	ZNF417
6846	NA	chr19:57708209-57709933	ENSG00000083817	ZNF416
6847	NA	chr19:57708209-57709933	ENSG00000171649	ZIK1
6848	NA	chr19:57708209-57709933	ENSG00000183647	ZNF530
6849	NA	chr19:57708209-57709933	ENSG00000204519	ZNF551
6850	NA	chr19:57708209-57709933	ENSG00000179909	ZNF154
6851	NA	chr19:57708209-57709933	ENSG00000083814	ZNF671
6852	NA	chr19:57708209-57709933	ENSG00000152443	ZNF776
6853	NA	chr19:57708209-57709933	ENSG00000083828	ZNF586
6854	NA	chr19:57708209-57709933	ENSG00000204514	ZNF814
6855	NA	chr19:57708209-57709933	ENSG00000270804
6856	NA	chr19:57708209-57709933	ENSG00000173480	ZNF417
6857	NA	chr19:57708209-57709933	ENSG00000196724	ZNF418
6858	NA	chr19:57708209-57709933	ENSG00000152454	ZNF256
6859	NA	chr19:57726406-57728352	ENSG00000121406	ZNF549
6860	NA	chr19:57726406-57728352	ENSG00000083817	ZNF416
6861	NA	chr19:57726406-57728352	ENSG00000171649	ZIK1
6862	NA	chr19:57726406-57728352	ENSG00000213762	ZNF134
6863	NA	chr19:57726406-57728352	ENSG00000121417	ZNF211
6864	NA	chr19:57726406-57728352	ENSG00000204519	ZNF551
6865	NA	chr19:57726406-57728352	ENSG00000152443	ZNF776
6866	NA	chr19:57726406-57728352	ENSG00000083828	ZNF586
68671	NA	chr19:57726406-57728352	ENSG00000178935	ZNF552
6868	NA	chr19:57726406-57728352	ENSG00000269343	ZNF587B
6869	NA	chr19:57726406-57728352	ENSG00000204514	ZNF814
6870	NA	chr19:57726406-57728352	ENSG00000173480	ZNF417
6871	NA	chr19:57726406-57728352	ENSG00000152454	ZNF256
6872	NA	chr19:57746536-57747710	ENSG00000121417	ZNF211
68731	NA	chr19:57746536-57747710	ENSG00000152443	ZNF776
6874	NA	chr19:57746536-57747710	ENSG00000083828	ZNF586
6875	NA	chr19:57746536-57747710	ENSG00000178935	ZNF552
6876	NA	chr19:57746536-57747710	ENSG00000269304	FKBP1AP1
6877	NA	chr19:57769314-57770692	ENSG00000121417	ZNF211
6878	NA	chr19:57769314-57770692	ENSG00000083828	ZNF586
68791	NA	chr19:57769314-57770692	ENSG00000178935	ZNF552
6880	NA	chr19:57769314-57770692	ENSG00000269343	ZNF587B
6881	NA	chr19:57769314-57770692	ENSG00000269304	FKBP1AP1
6882	NA	chr19:57769314-57770692	ENSG00000204514	ZNF814
6883	NA	chr19:57803384-57804374	ENSG00000179909	ZNF154
6884	NA	chr19:57803384-57804374	ENSG00000204514	ZNF814
68851	NA	chr19:57803384-57804374	ENSG00000196724	ZNF418
6886	NA	chr19:57811846-57813391	ENSG00000179909	ZNF154
6887	NA	chr19:57811846-57813391	ENSG00000204514	ZNF814
6888	NA	chr19:57811846-57813391	ENSG00000196724	ZNF418
6889	NA	chr19:57811846-57813391	ENSG00000176293	ZNF135
6890	NA	chr19:57818964-57821101	ENSG00000269304	FKBP1AP1
68911	NA	chr19:57849524-57850921	ENSG00000121417	ZNF211
6892	NA	chr19:57849524-57850921	ENSG00000204519	ZNF551
68931	NA	chr19:57849524-57850921	ENSG00000083828	ZNF586
6894	NA	chr19:57849524-57850921	ENSG00000178935	ZNF552
6895	NA	chr19:57849524-57850921	ENSG00000269343	ZNF587B
6896	NA	chr19:57849524-57850921	ENSG00000269304	FKBP1AP1
68971	NA	chr19:57849524-57850921	ENSG00000152454	ZNF256
6898	NA	chr19:57888215-57889432	ENSG00000204519	ZNF551
6899	NA	chr19:57888215-57889432	ENSG00000179909	ZNF154
6900	NA	chr19:57888215-57889432	ENSG00000083814	ZNF671
6901	NA	chr19:57888215-57889432	ENSG00000152443	ZNF776
69021	NA	chr19:57888215-57889432	ENSG00000083828	ZNF586
6903	NA	chr19:57888215-57889432	ENSG00000178935	ZNF552
69041	NA	chr19:57888215-57889432	ENSG00000269343	ZNF587B
6905	NA	chr19:57888215-57889432	ENSG00000204514	ZNF814
6906	NA	chr19:57888215-57889432	ENSG00000270804
6907	NA	chr19:57888215-57889432	ENSG00000173480	ZNF417
69081	NA	chr19:57888215-57889432	ENSG00000196724	ZNF418
6909	NA	chr19:57888215-57889432	ENSG00000152454	ZNF256
6910	NA	chr19:57888215-57889432	ENSG00000166704	ZNF606
6911	NA	chr19:57888215-57889432	ENSG00000176593
6912	NA	chr19:57888215-57889432	ENSG00000176293	ZNF135
69131	NA	chr19:57888215-57889432	ENSG00000243642	RN7SL526P
6914	NA	chr19:57888215-57889432	ENSG00000121413	ZSCAN18
69151	NA	chr19:57888215-57889432	ENSG00000181894	ZNF329
6916	NA	chr19:57915535-57917251	ENSG00000204519	ZNF551
6917	NA	chr19:57915535-57917251	ENSG00000152443	ZNF776
6918	NA	chr19:57915535-57917251	ENSG00000083828	ZNF586
69191	NA	chr19:57915535-57917251	ENSG00000178935	ZNF552
6920	NA	chr19:57915535-57917251	ENSG00000269343	ZNF587B
6921	NA	chr19:57915535-57917251	ENSG00000269304	FKBP1AP1
6922	NA	chr19:57915535-57917251	ENSG00000173480	ZNF417
6923	NA	chr19:57915535-57917251	ENSG00000152454	ZNF256
6924	NA	chr19:57915535-57917251	ENSG00000243642	RN7SL526P
6925	NA	chr19:57934800-57935490	ENSG00000179909	ZNF154
6926	NA	chr19:57934800-57935490	ENSG00000083814	ZNF671
6927	NA	chr19:57934800-57935490	ENSG00000152443	ZNF776
6928	NA	chr19:57934800-57935490	ENSG00000204514	ZNF814
6929	NA	chr19:57934800-57935490	ENSG00000270804
6930	NA	chr19:57934800-57935490	ENSG00000173480	ZNF417
6931	NA	chr19:57934800-57935490	ENSG00000196724	ZNF418
6932	NA	chr19:57934800-57935490	ENSG00000152454	ZNF256
6933	NA	chr19:57934800-57935490	ENSG00000176593
6934	NA	chr19:57934800-57935490	ENSG00000176293	ZNF135
6935	NA	chr19:57934800-57935490	ENSG00000243642	RN7SL526P
6936	NA	chr19:57934800-57935490	ENSG00000121413	ZSCAN18
6937	NA	chr19:57934800-57935490	ENSG00000181894	ZNF329
6938	NA	chr19:57934800-57935490	ENSG00000171606	ZNF274
6939	NA	chr19:57946768-57948350	ENSG00000152443	ZNF776
6940	NA	chr19:57946768-57948350	ENSG00000083828	ZNF586
6941	NA	chr19:57946768-57948350	ENSG00000178935	ZNF552
6942	NA	chr19:57946768-57948350	ENSG00000269343	ZNF587B
6943	NA	chr19:57946768-57948350	ENSG00000269304	FKBP1AP1
6944	NA	chr19:57946768-57948350	ENSG00000204514	ZNF814
6945	NA	chr19:57946768-57948350	ENSG00000173480	ZNF417
6946	NA	chr19:57946768-57948350	ENSG00000196724	ZNF418
6947	NA	chr19:57946768-57948350	ENSG00000152454	ZNF256
6948	NA	chr19:57946768-57948350	ENSG00000166704	ZNF606
6949	NA	chr19:57946768-57948350	ENSG00000176293	ZNF135
6950	NA	chr19:57946768-57948350	ENSG00000243642	RN7SL526P
6951	NA	chr19:57946768-57948350	ENSG00000121413	ZSCAN18
6952	NA	chr19:57946768-57948350	ENSG00000181894	ZNF329
6953	NA	chr19:57946768-57948350	ENSG00000171606	ZNF274
6954	NA	chr19:58009305-58010389	ENSG00000204514	ZNF814
6955	NA	chr19:58009305-58010389	ENSG00000196724	ZNF418
6956	NA	chr19:58009305-58010389	ENSG00000177025	C19orf18
6957	NA	chr19:58009305-58010389	ENSG00000176293	ZNF135
6958	NA	chr19:58009305-58010389	ENSG00000243642	RN7SL526P
6959	NA	chr19:58058789-58060074	ENSG00000204514	ZNF814
6960	NA	chr19:58058789-58060074	ENSG00000173480	ZNF417
6961	NA	chr19:58058789-58060074	ENSG00000196724	ZNF418
6962	NA	chr19:58058789-58060074	ENSG00000152454	ZNF256
6963	NA	chr19:58058789-58060074	ENSG00000176593
6964	NA	chr19:58058789-58060074	ENSG00000176293	ZNF135
6965	NA	chr19:58058789-58060074	ENSG00000243642	RN7SL526P
6966	NA	chr19:58058789-58060074	ENSG00000121413	ZSCAN18
6967	NA	chr19:58058789-58060074	ENSG00000181894	ZNF329
6968	NA	chr19:58058789-58060074	ENSG00000171606	ZNF274
6969	NA	chr19:58058789-58060074	ENSG00000198131	ZNF544
6970	NA	chr19:58097070-58099831	ENSG00000270804
6971	NA	chr19:58097070-58099831	ENSG00000173480	ZNF417
6972	NA	chr19:58097070-58099831	ENSG00000152454	ZNF256
6973	NA	chr19:58097070-58099831	ENSG00000176293	ZNF135
6974	NA	chr19:58097070-58099831	ENSG00000243642	RN7SL526P
6975	NA	chr19:58097070-58099831	ENSG00000181894	ZNF329
6976	NA	chr19:58097070-58099831	ENSG00000283103
6977	NA	chr19:58150009-58151396	ENSG00000173480	ZNF417
6978	NA	chr19:58150009-58151396	ENSG00000152454	ZNF256
6979	NA	chr19:58150009-58151396	ENSG00000176293	ZNF135
6980	NA	chr19:58150009-58151396	ENSG00000243642	RN7SL526P
6981	NA	chr19:58150009-58151396	ENSG00000181894	ZNF329
6982	NA	chr19:58150009-58151396	ENSG00000198131	ZNF544
6983	NA	chr19:58154324-58155814	ENSG00000176293	ZNF135
6984	NA	chr19:58154324-58155814	ENSG00000181894	ZNF329
6985	NA	chr19:58182168-58184588	ENSG00000152454	ZNF256
6986	NA	chr19:58182168-58184588	ENSG00000166704	ZNF606
6987	NA	chr19:58182168-58184588	ENSG00000176293	ZNF135
6988	NA	chr19:58182168-58184588	ENSG00000243642	RN7SL526P
6989	NA	chr19:58182168-58184588	ENSG00000198131	ZNF544
6990	NA	chr19:58182168-58184588	ENSG00000268516	ZNF8-DT
6991	NA	chr19:58182168-58184588	ENSG00000268201
6992	NA	chr19:58227806-58229832	ENSG00000198131	ZNF544
6993	NA	chr19:58277645-58280624	ENSG00000142396	ERVK3-1
6994	NA	chr19:58277645-58280624	ENSG00000283103
6995	NA	chr19:58303783-58306848	ENSG00000269794
6996	NA	chr19:58303783-58306848	ENSG00000252334	RNU6-1337P
6997	NA	chr19:58346343-58348401	ENSG00000171606	ZNF274
6998	NA	chr19:58346343-58348401	ENSG00000121410	A1BG
6999	NA	chr19:58346343-58348401	ENSG00000268230
7000	NA	chr19:58346343-58348401	ENSG00000268895	A1BG-AS1
7001	NA	chr19:58346343-58348401	ENSG00000279611
7002	NA	chr19:58346343-58348401	ENSG00000174586	ZNF497
7003	NA	chr19:58346343-58348401	ENSG00000268049
7004	NA	chr19:58361794-58363314	ENSG00000181894	ZNF329
7005	NA	chr19:58378898-58382462	ENSG00000267858	MZF1-AS1
7006	NA	chr19:58378898-58382462	ENSG00000213753	CENPBD2P
7007	NA	chr19:58401452-58402501	ENSG00000267858	MZF1-AS1
7008	NA	chr19:58401452-58402501	ENSG00000213753	CENPBD2P
7009	NA	chr19:58439328-58441257	ENSG00000267858	MZF1-AS1
7010	NA	chr19:58451101-58452413	ENSG00000213753	CENPBD2P
7011	NA	chr19:58474363-58477729	ENSG00000142396	ERVK3-1
7012	NA	chr19:58474363-58477729	ENSG00000283103
7013	NA	chr19:58474363-58477729	ENSG00000267858	MZF1-AS1
7014	NA	chr19:58552669-58560748	ENSG00000142396	ERVK3-1
7015	NA	chr19:58571863-58576555	ENSG00000267858	MZF1-AS1
7016	NA	chr19:58571863-58576555	ENSG00000213753	CENPBD2P
7017	NA	chr2:262232-266008	ENSG00000035115	SH3YL1
7018	NA	chr2:973146-974990	ENSG00000235688	SNTG2-AS1
7019	NA	chr2:973146-974990	ENSG00000172554	SNTG2
7020	NA	chr2:973146-974990	ENSG00000236665
7021	NA	chr2:1093015-1094277	ENSG00000235688	SNTG2-AS1
7022	NA	chr2:1093015-1094277	ENSG00000172554	SNTG2
70231	NA	chr2:1093015-1094277	ENSG00000236665
7024	NA	chr2:1563309-1565249	ENSG00000130508	PXDN
7025	NA	chr2:1563309-1565249	ENSG00000186487	MYT1L
7026	NA	chr2:1563309-1565249	ENSG00000284600
7027	NA	chr2:1791480-1800548	ENSG00000130508	PXDN
7028	NA	chr2:1791480-1800548	ENSG00000186487	MYT1L
7029	NA	chr2:1791480-1800548	ENSG00000284600
7030	NA	chr2:3126773-3128280	ENSG00000234423	LINC01250
70311	NA	chr2:3376815-3381117	ENSG00000225234	TRAPPC12-AS1
7032	NA	chr2:3535694-3537007	ENSG00000242282
7033	NA	chr2:3651413-3652906	ENSG00000118004	COLEC11
7034	NA	chr2:6876952-6881996	ENSG00000134326	CMPK2
7035	NA	chr2:6876952-6881996	ENSG00000134321	RSAD2
7036	NA	chr2:6876952-6881996	ENSG00000151692	RNF144A
7037	NA	chr2:7427548-7432449	ENSG00000229727
7038	NA	chr2:7436116-7439447	ENSG00000229727
7039	NA	chr2:7447580-7455874	ENSG00000229727
7040	NA	chr2:7515047-7519277	ENSG00000235576	LINC01871
7041	NA	chr2:7515047-7519277	ENSG00000232979
7042	NA	chr2:7515047-7519277	ENSG00000229405
7043	NA	chr2:7538151-7540262	ENSG00000229727
7044	NA	chr2:7538151-7540262	ENSG00000235576	LINC01871
7045	NA	chr2:7538151-7540262	ENSG00000229405
7046	NA	chr2:7567106-7573351	ENSG00000229727
7047	NA	chr2:7567106-7573351	ENSG00000229405
7048	NA	chr2:7725019-7732756	ENSG00000235576	LINC01871
7049	NA	chr2:7725019-7732756	ENSG00000232979
7050	NA	chr2:7725019-7732756	ENSG00000229405
7051	NA	chr2:7725019-7732756	ENSG00000235665	LINC00298
7052	NA	chr2:8680815-8681794	ENSG00000235092	ID2-AS1
7053	NA	chr2:8680815-8681794	ENSG00000115738	ID2
7054	NA	chr2:8681928-8686288	ENSG00000115738	ID2
7055	NA	chr2:9629264-9633328	ENSG00000134308	YWHAQ
70561	NA	chr2:9735348-9738061	ENSG00000134308	YWHAQ
7057	NA	chr2:9778569-9784087	ENSG00000271855
7058	NA	chr2:9778569-9784087	ENSG00000134308	YWHAQ
7059	NA	chr2:10027922-10029980	ENSG00000260077
7060	NA	chr2:10027922-10029980	ENSG00000172059	KLF11
7061	NA	chr2:10042177-10045923	ENSG00000260077
7062	NA	chr2:10042177-10045923	ENSG00000172059	KLF11
7063	NA	chr2:11160340-11162139	ENSG00000162976	SLC66A3
7064	NA	chr2:11752648-11759209	ENSG00000134324	LPIN1
7065	NA	chr2:11772884-11777000	ENSG00000134324	LPIN1
7066	NA	chr2:11777530-11779379	ENSG00000134324	LPIN1
7067	NA	chr2:12492865-12494575	ENSG00000071575	TRIB2
7068	NA	chr2:12495146-12496861	ENSG00000071575	TRIB2
7069	NA	chr2:19868248-19870590	ENSG00000228784	LINC00954
7070	NA	chr2:19897381-19902878	ENSG00000228784	LINC00954
7071	NA	chr2:20446420-20448056	ENSG00000143878	RHOB
7072	NA	chr2:20576074-20577644	ENSG00000143878	RHOB
7073	NA	chr2:23925398-23928569	ENSG00000115129	TP53I3
7074	NA	chr2:24046894-24047552	ENSG00000115129	TP53I3
7075	NA	chr2:24074758-24077997	ENSG00000219626	FAM228B
7076	NA	chr2:24074758-24077997	ENSG00000115129	TP53I3
7077	NA	chr2:24083570-24085078	ENSG00000163026	WDCP
7078	NA	chr2:24926200-24927545	ENSG00000138031	ADCY3
7079	NA	chr2:25160815-25162303	ENSG00000084710	EFR3B
7080	NA	chr2:25160815-25162303	ENSG00000115138	POMC
7081	NA	chr2:26969018-26972071	ENSG00000205500	MAPRE3-AS1
7082	NA	chr2:27073605-27076019	ENSG00000138030	KHK
7083	NA	chr2:27303102-27303749	ENSG00000138080	EMILIN1
7084	NA	chr2:27321983-27324372	ENSG00000115204	MPV17
7085	NA	chr2:27321983-27324372	ENSG00000115207	GTF3C2
7086	NA	chr2:27355349-27357929	ENSG00000115207	GTF3C2
7087	NA	chr2:27390348-27393248	ENSG00000115216	NRBP1
7088	NA	chr2:27442254-27443726	ENSG00000157992	KRTCAP3
7089	NA	chr2:27580999-27585187	ENSG00000138002	IFT172
7090	NA	chr2:27628002-27630252	ENSG00000243943	ZNF512
7091	NA	chr2:27662555-27664746	ENSG00000243943	ZNF512
7092	NA	chr2:27662555-27664746	ENSG00000119760	SUPT7L
7093	NA	chr2:27662555-27664746	ENSG00000158019	BABAM2
7094	NA	chr2:27770933-27772825	ENSG00000119760	SUPT7L
7095	NA	chr2:27889114-27894892	ENSG00000119760	SUPT7L
7096	NA	chr2:28250605-28253486	ENSG00000229951	FOSL2-AS1
7097	NA	chr2:28250605-28253486	ENSG00000270640
7098	NA	chr2:28358050-28361734	ENSG00000075426	FOSL2
7099	NA	chr2:28365974-28367463	ENSG00000075426	FOSL2
7100	NA	chr2:28389021-28395652	ENSG00000229951	FOSL2-AS1
7101	NA	chr2:28389021-28395652	ENSG00000270640
7102	NA	chr2:28406378-28414218	ENSG00000229951	FOSL2-AS1
7103	NA	chr2:28406378-28414218	ENSG00000075426	FOSL2
7104	NA	chr2:28406378-28414218	ENSG00000270640
7105	NA	chr2:28593449-28596487	ENSG00000163803	PLB1
7106	NA	chr2:28593449-28596487	ENSG00000163806	SPDYA
7107	NA	chr2:28680508-28682816	ENSG00000213639	PPP1CB
7108	NA	chr2:28747244-28754826	ENSG00000264994	SNORD92
7109	NA	chr2:30141750-30148846	ENSG00000119801	YPEL5
7110	NA	chr2:30206008-30210638	ENSG00000213626	LBH
7111	NA	chr2:30446464-30449911	ENSG00000172954	LCLAT1
7112	NA	chr2:30462056-30466799	ENSG00000172954	LCLAT1
7113	NA	chr2:36922000-36922657	ENSG00000115808	STRN
7114	NA	chr2:36965446-36967866	ENSG00000218739	CEBPZOS
7115	NA	chr2:37155489-37158654	ENSG00000055332	EIF2AK2
7116	NA	chr2:37195813-37198372	ENSG00000218739	CEBPZOS
7117	NA	chr2:37230445-37233088	ENSG00000218739	CEBPZOS
7118	NA	chr2:37242958-37244946	ENSG00000003509	NDUFAF7
7119	NA	chr2:37322508-37325516	ENSG00000115825	PRKD3
7120	NA	chr2:37584846-37587500	ENSG00000236213
7121	NA	chr2:37584846-37587500	ENSG00000163171	CDC42EP3
7122	NA	chr2:37598947-37602203	ENSG00000236213
7123	NA	chr2:37598947-37602203	ENSG00000163171	CDC42EP3
71241	NA	chr2:37614642-37617788	ENSG00000236213
7125	NA	chr2:37614642-37617788	ENSG00000163171	CDC42EP3
7126	NA	chr2:37623255-37627278	ENSG00000236213
7127	NA	chr2:37623255-37627278	ENSG00000163171	CDC42EP3
7128	NA	chr2:37634646-37637299	ENSG00000236213
71291	NA	chr2:37634646-37637299	ENSG00000163171	CDC42EP3
7130	NA	chr2:37644155-37647213	ENSG00000236213
7131	NA	chr2:37644155-37647213	ENSG00000163171	CDC42EP3
7132	NA	chr2:37647278-37651234	ENSG00000236213
7133	NA	chr2:37647278-37651234	ENSG00000163171	CDC42EP3
71341	NA	chr2:37655850-37658513	ENSG00000236213
7135	NA	chr2:37655850-37658513	ENSG00000163171	CDC42EP3
7136	NA	chr2:37669919-37673271	ENSG00000236213
7137	NA	chr2:37669919-37673271	ENSG00000163171	CDC42EP3
7138	NA	chr2:37683070-37685060	ENSG00000163171	CDC42EP3
7139	NA	chr2:38379029-38381289	ENSG00000119787	ATL2
7140	NA	chr2:38601414-38604445	ENSG00000143889	HNRNPLL
7141	NA	chr2:38664697-38669021	ENSG00000143889	HNRNPLL
7142	NA	chr2:38664697-38669021	ENSG00000143891	GALM
7143	NA	chr2:38681526-38683493	ENSG00000143889	HNRNPLL
7144	NA	chr2:38681526-38683493	ENSG00000143891	GALM
7145	NA	chr2:38696480-38698980	ENSG00000143889	HNRNPLL
7146	NA	chr2:38696480-38698980	ENSG00000143891	GALM
7147	NA	chr2:38699731-38702349	ENSG00000143889	HNRNPLL
7148	NA	chr2:38699731-38702349	ENSG00000143891	GALM
7149	NA	chr2:38708213-38711783	ENSG00000143889	HNRNPLL
7150	NA	chr2:38708213-38711783	ENSG00000143891	GALM
7151	NA	chr2:38874987-38876470	ENSG00000163214	DHX57
7152	NA	chr2:39118363-39125510	ENSG00000115904	SOS1
7153	NA	chr2:39135654-39137388	ENSG00000229692	SOS1-IT1
7154	NA	chr2:39214508-39219868	ENSG00000229692	SOS1-IT1
7155	NA	chr2:42313516-42319708	ENSG00000115944	COX7A2L
7156	NA	chr2:42359076-42363150	ENSG00000224875	EML4-AS1
7157	NA	chr2:42359076-42363150	ENSG00000143924	EML4
7158	NA	chr2:42522727-42524553	ENSG00000057935	MTA3
7159	NA	chr2:42565143-42570159	ENSG00000057935	MTA3
7160	NA	chr2:42565143-42570159	ENSG00000162882	HAAO
7161	NA	chr2:42565143-42570159	ENSG00000226491	FTOP1
7162	NA	chr2:42638203-42640302	ENSG00000057935	MTA3
7163	NA	chr2:42638203-42640302	ENSG00000162881	OXER1
7164	NA	chr2:42638203-42640302	ENSG00000162882	HAAO
71651	NA	chr2:42647774-42656961	ENSG00000171126	KCNG3
7166	NA	chr2:42647774-42656961	ENSG00000057935	MTA3
7167	NA	chr2:42647774-42656961	ENSG00000200550	RNU6-137P
7168	NA	chr2:42647774-42656961	ENSG00000162881	OXER1
7169	NA	chr2:42647774-42656961	ENSG00000162882	HAAO
7170	NA	chr2:42662765-42664896	ENSG00000057935	MTA3
7171	NA	chr2:42662765-42664896	ENSG00000162881	OXER1
7172	NA	chr2:42662765-42664896	ENSG00000162882	HAAO
7173	NA	chr2:43636582-43638093	ENSG00000152527	PLEKHH2
71741	NA	chr2:43636582-43638093	ENSG00000223658	C1GALT1C1L
7175	NA	chr2:43636582-43638093	ENSG00000229695
7176	NA	chr2:46499369-46500849	ENSG00000250565	ATP6V1E2
7177	NA	chr2:46499369-46500849	ENSG00000250116	RHOQ-AS1
7178	NA	chr2:46534018-46536137	ENSG00000250565	ATP6V1E2
7179	NA	chr2:46615743-46618557	ENSG00000119729	RHOQ
7180	NA	chr2:46615743-46618557	ENSG00000250116	RHOQ-AS1
7181	NA	chr2:53861154-53863536	ENSG00000068878	PSME4
7182	NA	chr2:53991077-53999974	ENSG00000119737	GPR75
71831	NA	chr2:53991077-53999974	ENSG00000068878	PSME4
7184	NA	chr2:54011640-54016702	ENSG00000119737	GPR75
7185	NA	chr2:54011640-54016702	ENSG00000068878	PSME4
7186	NA	chr2:54897116-54898919	ENSG00000115310	RTN4
7187	NA	chr2:54963399-54966653	ENSG00000115310	RTN4
7188	NA	chr2:55005904-55007612	ENSG00000115310	RTN4
7189	NA	chr2:55008245-55014094	ENSG00000115310	RTN4
7190	NA	chr2:55032543-55034540	ENSG00000115310	RTN4
7191	NA	chr2:55281276-55283258	ENSG00000162997	PRORSD1P
71921	NA	chr2:55418289-55421065	ENSG00000240401
7193	NA	chr2:55692962-55695277	ENSG00000138035	PNPT1
7194	NA	chr2:58240678-58241774	ENSG00000115392	FANCL
71951	NA	chr2:60553842-60556189	ENSG00000119866	BCL11A
7196	NA	chr2:60880418-60885855	ENSG00000237522	NONOP2
7197	NA	chr2:61144327-61145987	ENSG00000237522	NONOP2
71981	NA	chr2:63839976-63843584	ENSG00000169764	UGP2
7199	NA	chr2:63839976-63843584	ENSG00000197329	PELI1
7200	NA	chr2:63849135-63858439	ENSG00000169764	UGP2
7201	NA	chr2:63849135-63858439	ENSG00000197329	PELI1
7202	NA	chr2:64100253-64104858	ENSG00000143952	VPS54
7203	NA	chr2:64198808-64206040	ENSG00000225889
7204	NA	chr2:64206543-64208194	ENSG00000236148	RPL23AP37
7205	NA	chr2:64210384-64219187	ENSG00000225889
7206	NA	chr2:64222658-64224602	ENSG00000225889
7207	NA	chr2:64227920-64229314	ENSG00000225889
7208	NA	chr2:64260217-64261606	ENSG00000225889
7209	NA	chr2:64324495-64329538	ENSG00000197329	PELI1
7210	NA	chr2:64324495-64329538	ENSG00000225889
7211	NA	chr2:64748455-64753165	ENSG00000179833	SERTAD2
7212	NA	chr2:64764461-64768828	ENSG00000226756
7213	NA	chr2:64818089-64821413	ENSG00000179833	SERTAD2
7214	NA	chr2:64988366-64990245	ENSG00000115902	SLC1A4
7215	NA	chr2:69435661-69440448	ENSG00000252250
7216	NA	chr2:69435661-69440448	ENSG00000196975	ANXA4
7217	NA	chr2:69713941-69714943	ENSG00000232228	RPL36AP16
7218	NA	chr2:69828526-69831312	ENSG00000124380	SNRNP27
7219	NA	chr2:70552507-70555003	ENSG00000163235	TGFA
7220	NA	chr2:70655439-70658825	ENSG00000163235	TGFA
7221	NA	chr2:70655439-70658825	ENSG00000075340	ADD2
7222	NA	chr2:70663490-70665702	ENSG00000075340	ADD2
7223	NA	chr2:70766983-70768495	ENSG00000075340	ADD2
7224	NA	chr2:71067133-71070224	ENSG00000144043	TEX261
7225	NA	chr2:71070233-71074979	ENSG00000124357	NAGK
7226	NA	chr2:71083959-71084579	ENSG00000124357	NAGK
7227	NA	chr2:71331157-71333126	ENSG00000281195
7228	NA	chr2:73268701-73270341	ENSG00000163013	FBXO41
7229	NA	chr2:73778589-73780828	ENSG00000273245
7230	NA	chr2:73925707-73929832	ENSG00000279181
7231	NA	chr2:74119814-74120971	ENSG00000257800	FNBP1P1
7232	NA	chr2:74119814-74120971	ENSG00000217702
7233	NA	chr2:74177531-74179804	ENSG00000284308	C2orf81
7234	NA	chr2:74198011-74200488	ENSG00000065911	MTHFD2
7235	NA	chr2:74204627-74208509	ENSG00000065911	MTHFD2
7236	NA	chr2:74266369-74268058	ENSG00000135637	CCDC142
7237	NA	chr2:74379539-74380897	ENSG00000115275	MOGS
7238	NA	chr2:74379539-74380897	ENSG00000115317	HTRA2
7239	NA	chr2:74390943-74392723	ENSG00000284308	C2orf81
7240	NA	chr2:74390943-74392723	ENSG00000115289	PCGF1
7241	NA	chr2:74414016-74417632	ENSG00000159239
72421	NA	chr2:74414016-74417632	ENSG00000284308	C2orf81
7243	NA	chr2:74414016-74417632	ENSG00000135637	CCDC142
7244	NA	chr2:74419168-74422655	ENSG00000284308	C2orf81
7245	NA	chr2:74419168-74422655	ENSG00000005448	WDR54
7246	NA	chr2:74463941-74466215	ENSG00000115289	PCGF1
7247	NA	chr2:75415963-75418595	ENSG00000005436	GCFC2
7248	NA	chr2:84649223-84656080	ENSG00000034510	TMSB10
72491	NA	chr2:84691706-84695558	ENSG00000186854	TRABD2A
7250	NA	chr2:84704143-84706525	ENSG00000115423	DNAH6
7251	NA	chr2:84704143-84706525	ENSG00000259056	DUXAP1
7252	NA	chr2:84704143-84706525	ENSG00000034510	TMSB10
7253	NA	chr2:84704143-84706525	ENSG00000213399	RPS2P17
7254	NA	chr2:84716366-84720358	ENSG00000115423	DNAH6
7255	NA	chr2:84716366-84720358	ENSG00000259056	DUXAP1
72561	NA	chr2:84716366-84720358	ENSG00000186854	TRABD2A
7257	NA	chr2:84740337-84742150	ENSG00000034510	TMSB10
7258	NA	chr2:84778211-84784412	ENSG00000186854	TRABD2A
7259	NA	chr2:84799260-84800788	ENSG00000034510	TMSB10
7260	NA	chr2:84917339-84920914	ENSG00000186854	TRABD2A
7261	NA	chr2:84917339-84920914	ENSG00000213400	RPL12P18
7262	NA	chr2:85011112-85014566	ENSG00000034510	TMSB10
7263	NA	chr2:85011112-85014566	ENSG00000213399	RPS2P17
7264	NA	chr2:85353604-85355936	ENSG00000152291	TGOLN2
7265	NA	chr2:85390912-85393434	ENSG00000042493	CAPG
7266	NA	chr2:85405280-85407378	ENSG00000042493	CAPG
7267	NA	chr2:85408014-85410810	ENSG00000042493	CAPG
7268	NA	chr2:85417846-85421296	ENSG00000118640	VAMP8
7269	NA	chr2:85582487-85586604	ENSG00000168899	VAMP5
7270	NA	chr2:85827518-85828316	ENSG00000115525	ST3GAL5
7271	NA	chr2:85837967-85840340	ENSG00000115525	ST3GAL5
7272	NA	chr2:85884583-85891487	ENSG00000115525	ST3GAL5
7273	NA	chr2:85898466-85901423	ENSG00000115525	ST3GAL5
7274	NA	chr2:85996866-86001526	ENSG00000132305	IMMT
7275	NA	chr2:86016096-86017949	ENSG00000132305	IMMT
7276	NA	chr2:86182689-86188477	ENSG00000200241
7277	NA	chr2:86182689-86188477	ENSG00000068615	REEP1
7278	NA	chr2:86224012-86226281	ENSG00000132305	IMMT
7279	NA	chr2:86318870-86320540	ENSG00000132300	PTCD3
72801	NA	chr2:86318870-86320540	ENSG00000115548	KDM3A
7281	NA	chr2:86318870-86320540	ENSG00000115561	CHMP3
7282	NA	chr2:86562009-86564244	ENSG00000115548	KDM3A
7283	NA	chr2:86562009-86564244	ENSG00000228363	CHMP3-AS1
7284	NA	chr2:86562009-86564244	ENSG00000239305	RNF103
7285	NA	chr2:86825107-86828230	ENSG00000153561	RMND5A
72861	NA	chr2:86825107-86828230	ENSG00000172116	CD8B
7287	NA	chr2:86825107-86828230	ENSG00000233673	ANAPC1P1
7288	NA	chr2:87468027-87468904	ENSG00000222041	CYTOR
72891	NA	chr2:87468027-87468904	ENSG00000273445
7290	NA	chr2:87469162-87469833	ENSG00000280721	LINC01943
7291	NA	chr2:87469162-87469833	ENSG00000222041	CYTOR
7292	NA	chr2:87469162-87469833	ENSG00000273445
7293	NA	chr2:87469958-87470778	ENSG00000280721	LINC01943
72941	NA	chr2:87469958-87470778	ENSG00000222041	CYTOR
7295	NA	chr2:87469958-87470778	ENSG00000273445
7296	NA	chr2:87471066-87471603	ENSG00000222041	CYTOR
7297	NA	chr2:87471066-87471603	ENSG00000273445
7298	NA	chr2:87486308-87486676	ENSG00000222041	CYTOR
7299	NA	chr2:87486308-87486676	ENSG00000273445
73001	NA	chr2:87487123-87489014	ENSG00000222041	CYTOR
7301	NA	chr2:87487123-87489014	ENSG00000273445
7302	NA	chr2:87493021-87494236	ENSG00000222041	CYTOR
7303	NA	chr2:87493021-87494236	ENSG00000273445
7304	NA	chr2:87494799-87495999	ENSG00000222041	CYTOR
7305	NA	chr2:87494799-87495999	ENSG00000273445
73061	NA	chr2:87497414-87498089	ENSG00000222041	CYTOR
7307	NA	chr2:87497414-87498089	ENSG00000273445
7308	NA	chr2:87497414-87498089	ENSG00000214354	PAFAH1B1P1
7309	NA	chr2:87498273-87498814	ENSG00000222041	CYTOR
7310	NA	chr2:87498273-87498814	ENSG00000273445
7311	NA	chr2:87499829-87501010	ENSG00000222041	CYTOR
73122	NA	chr2:87499829-87501010	ENSG00000273445
7313	NA	chr2:87506738-87507104	ENSG00000222041	CYTOR
73141	NA	chr2:87506738-87507104	ENSG00000273445
7315	NA	chr2:87506738-87507104	ENSG00000214354	PAFAH1B1P1
73161	NA	chr2:87508195-87509027	ENSG00000222041	CYTOR
7317	NA	chr2:87508195-87509027	ENSG00000273445
73181	NA	chr2:87508195-87509027	ENSG00000214354	PAFAH1B1P1
73191	NA	chr2:87510552-87511019	ENSG00000222041	CYTOR
73201	NA	chr2:87510552-87511019	ENSG00000273445
7321	NA	chr2:87511400-87511758	ENSG00000222041	CYTOR
7322	NA	chr2:87511400-87511758	ENSG00000273445
7323	NA	chr2:87512473-87513560	ENSG00000222041	CYTOR
7324	NA	chr2:87512473-87513560	ENSG00000273445
7325	NA	chr2:87516585-87517103	ENSG00000222041	CYTOR
73261	NA	chr2:87516585-87517103	ENSG00000273445
7327	NA	chr2:87517381-87517729	ENSG00000280721	LINC01943
73281	NA	chr2:87517381-87517729	ENSG00000222041	CYTOR
7329	NA	chr2:87517381-87517729	ENSG00000273445
7330	NA	chr2:87517945-87518904	ENSG00000222041	CYTOR
7331	NA	chr2:87517945-87518904	ENSG00000273445
7332	NA	chr2:87517945-87518904	ENSG00000214354	PAFAH1B1P1
7333	NA	chr2:87520517-87520875	ENSG00000222041	CYTOR
7334	NA	chr2:87520517-87520875	ENSG00000273445
7335	NA	chr2:87520517-87520875	ENSG00000185304	RGPD2
7336	NA	chr2:87521125-87522616	ENSG00000222041	CYTOR
7337	NA	chr2:87521125-87522616	ENSG00000273445
7338	NA	chr2:87521125-87522616	ENSG00000214354	PAFAH1B1P1
7339	NA	chr2:87523056-87523895	ENSG00000222041	CYTOR
7340	NA	chr2:87523056-87523895	ENSG00000273445
7341	NA	chr2:87523056-87523895	ENSG00000214354	PAFAH1B1P1
7342	NA	chr2:87524234-87525833	ENSG00000214354	PAFAH1B1P1
7343	NA	chr2:87569966-87570417	ENSG00000222041	CYTOR
7344	NA	chr2:87569966-87570417	ENSG00000273445
7345	NA	chr2:87569966-87570417	ENSG00000214354	PAFAH1B1P1
7346	NA	chr2:87574738-87575607	ENSG00000222041	CYTOR
7347	NA	chr2:87574738-87575607	ENSG00000273445
7348	NA	chr2:87574738-87575607	ENSG00000214354	PAFAH1B1P1
7349	NA	chr2:87824787-87825716	ENSG00000125551	PLGLB2
7350	NA	chr2:87824787-87825716	ENSG00000185304	RGPD2
7351	NA	chr2:87824787-87825716	ENSG00000229604	MTATP8P2
7352	NA	chr2:88169797-88171081	ENSG00000144115	THNSL2
7353	NA	chr2:88696600-88698727	ENSG00000153574	RPIA
7354	NA	chr2:88696600-88698727	ENSG00000230006	ANKRD36BP2
7355	NA	chr2:88739486-88741015	ENSG00000153574	RPIA
7356	NA	chr2:88739486-88741015	ENSG00000230006	ANKRD36BP2
7357	NA	chr2:88764813-88766766	ENSG00000153574	RPIA
7358	NA	chr2:88764813-88766766	ENSG00000230006	ANKRD36BP2
7359	NA	chr2:88764813-88766766	ENSG00000283270	MALLP2
7360	NA	chr2:95165009-95166531	ENSG00000115042	FAHD2A
73611	NA	chr2:95526132-95527480	ENSG00000272913
7362	NA	chr2:95526132-95527480	ENSG00000229689
7363	NA	chr2:96155948-96160771	ENSG00000230747
7364	NA	chr2:96155948-96160771	ENSG00000198885	ITPRIPL1
7365	NA	chr2:96161224-96165681	ENSG00000198885	ITPRIPL1
73661	NA	chr2:96320925-96322275	ENSG00000230747
7367	NA	chr2:96320925-96322275	ENSG00000198885	ITPRIPL1
7368	NA	chr2:96324668-96326773	ENSG00000230747
7369	NA	chr2:96324668-96326773	ENSG00000198885	ITPRIPL1
7370	NA	chr2:96324668-96326773	ENSG00000121152	NCAPH
73711	NA	chr2:96343511-96344296	ENSG00000158050	DUSP2
7372	NA	chr2:96343511-96344296	ENSG00000230747
7373	NA	chr2:96343511-96344296	ENSG00000198885	ITPRIPL1
7374	NA	chr2:96404385-96411605	ENSG00000144028	SNRNP200
7375	NA	chr2:96404385-96411605	ENSG00000114982	KANSL3
7376	NA	chr2:96548074-96550671	ENSG00000230747
7377	NA	chr2:96805924-96811616	ENSG00000158158	CNNM4
7378	NA	chr2:96805924-96811616	ENSG00000273265	CNNM3-DT
7379	NA	chr2:96856599-96861831	ENSG00000213337	ANKRD39
7380	NA	chr2:96856599-96861831	ENSG00000279791
7381	NA	chr2:96910418-96917179	ENSG00000158158	CNNM4
7382	NA	chr2:96910418-96917179	ENSG00000279791
7383	NA	chr2:96959968-96967823	ENSG00000168758	SEMA4C
7384	NA	chr2:96959968-96967823	ENSG00000279791
7385	NA	chr2:97112371-97114381	ENSG00000279791
73861	NA	chr2:97589075-97590987	ENSG00000230606	LINC02969
73873	NA	chr2:97589075-97590987	ENSG00000196912	ANKRD36B
7388	NA	chr2:97589075-97590987	ENSG00000235833
73891	NA	chr2:98587768-98589422	ENSG00000196872	CRACDL
73901	NA	chr2:98700437-98705717	ENSG00000226791	LINC02611
7391	NA	chr2:99064923-99068259	ENSG00000135951	TSGA10
7392	NA	chr2:99064923-99068259	ENSG00000231822	SMC3P1
7393	NA	chr2:99064923-99068259	ENSG00000144182	LIPT1
7394	NA	chr2:99140295-99142389	ENSG00000273045	C2orf15
7395	NA	chr2:100112023-100116129	ENSG00000230393
7396	NA	chr2:100140067-100143645	ENSG00000230393
73971	NA	chr2:100234568-100236237	ENSG00000230393
7398	NA	chr2:100416879-100418209	ENSG00000115526	CHST10
7399	NA	chr2:100593639-100595478	ENSG00000115526	CHST10
7400	NA	chr2:100644343-100645486	ENSG00000170485	NPAS2
7401	NA	chr2:100644343-100645486	ENSG00000232034
7402	NA	chr2:100648766-100655803	ENSG00000170485	NPAS2
7403	NA	chr2:100648766-100655803	ENSG00000232034
7404	NA	chr2:100812389-100813110	ENSG00000170485	NPAS2
7405	NA	chr2:100812389-100813110	ENSG00000232034
7406	NA	chr2:100812389-100813110	ENSG00000230140	NPAS2-AS1
7407	NA	chr2:100812389-100813110	ENSG00000204634	TBC1D8
7408	NA	chr2:100818500-100821232	ENSG00000170485	NPAS2
7409	NA	chr2:100818500-100821232	ENSG00000232034
7410	NA	chr2:100875465-100876710	ENSG00000170485	NPAS2
7411	NA	chr2:100875465-100876710	ENSG00000232034
7412	NA	chr2:100875465-100876710	ENSG00000230140	NPAS2-AS1
7413	NA	chr2:100875465-100876710	ENSG00000223947
7414	NA	chr2:100923038-100925970	ENSG00000170485	NPAS2
7415	NA	chr2:100939803-100942565	ENSG00000170485	NPAS2
7416	NA	chr2:100939803-100942565	ENSG00000232034
7417	NA	chr2:100939803-100942565	ENSG00000223947
7418	NA	chr2:101280707-101284983	ENSG00000212283	SNORD89
7419	NA	chr2:102355308-102358455	ENSG00000115604	IL18R1
7420	NA	chr2:106187066-106188880	ENSG00000233339
7421	NA	chr2:108448232-108451741	ENSG00000135968	GCC2
7422	NA	chr2:108956209-108962516	ENSG00000135960	EDAR
7423	NA	chr2:108956209-108962516	ENSG00000172985	SH3RF3
7424	NA	chr2:108984982-108990036	ENSG00000135960	EDAR
7425	NA	chr2:109173312-109174887	ENSG00000259863	SH3RF3-AS1
7426	NA	chr2:109173312-109174887	ENSG00000172985	SH3RF3
7427	NA	chr2:111118527-111123532	ENSG00000153094	BCL2L11
7428	NA	chr2:111905899-111907563	ENSG00000153208	MERTK
7429	NA	chr2:112052951-112056651	ENSG00000153214	TMEM87B
7430	NA	chr2:112173569-112175065	ENSG00000144152	FBLN7
7431	NA	chr2:112432320-112434393	ENSG00000169629	RGPD8
74321	NA	chr2:112624083-112628392	ENSG00000237753	SLC20A1-DT
7433	NA	chr2:112624083-112628392	ENSG00000144136	SLC20A1
7434	NA	chr2:112629073-112636018	ENSG00000144136	SLC20A1
7435	NA	chr2:112659383-112662728	ENSG00000228251
74361	NA	chr2:112979805-112981538	ENSG00000234174
7437	NA	chr2:113235058-113237099	ENSG00000189223	PAX8-AS1
7438	NA	chr2:113235058-113237099	ENSG00000125618	PAX8
7439	NA	chr2:113249432-113256567	ENSG00000189223	PAX8-AS1
7440	NA	chr2:113249432-113256567	ENSG00000125618	PAX8
7441	NA	chr2:113602890-113605115	ENSG00000146556	WASH2P
7442	NA	chr2:113692747-113694602	ENSG00000279267
7443	NA	chr2:113755376-113757906	ENSG00000243179
7444	NA	chr2:113886287-113888109	ENSG00000115091	ACTR3
74451	NA	chr2:117803072-117804295	ENSG00000238207
74461	NA	chr2:118016487-118018018	ENSG00000279227
74471	NA	chr2:118087480-118090121	ENSG00000125629	INSIG2
7448	NA	chr2:118185101-118187226	ENSG00000125629	INSIG2
7449	NA	chr2:118223271-118225691	ENSG00000125629	INSIG2
7450	NA	chr2:118308889-118311365	ENSG00000125629	INSIG2
7451	NA	chr2:119770836-119773939	ENSG00000088179	PTPN4
7452	NA	chr2:119924298-119932378	ENSG00000088179	PTPN4
7453	NA	chr2:120225919-120234507	ENSG00000223549	MTND5P28
7454	NA	chr2:120312740-120313752	ENSG00000144118	RALB
74551	NA	chr2:121529546-121532726	ENSG00000074054	CLASP1
7456	NA	chr2:121595890-121598273	ENSG00000264229	RNU4ATAC
7457	NA	chr2:121718136-121719714	ENSG00000264229	RNU4ATAC
7458	NA	chr2:126760355-126763813	ENSG00000136732	GYPC
7459	NA	chr2:126776006-126777647	ENSG00000136732	GYPC
7460	NA	chr2:126776006-126777647	ENSG00000235128
7461	NA	chr2:126776006-126777647	ENSG00000206963	RNU6-675P
7462	NA	chr2:127649073-127649947	ENSG00000169994	MYO7B
7463	NA	chr2:127809547-127812238	ENSG00000072163	LIMS2
7464	NA	chr2:127809547-127812238	ENSG00000136715	SAP130
7465	NA	chr2:130340653-130344607	ENSG00000227632
7466	NA	chr2:130340653-130344607	ENSG00000072135	PTPN18
7467	NA	chr2:131039769-131041813	ENSG00000136002	ARHGEF4
7468	NA	chr2:131681636-131683415	ENSG00000197927	NBEAP2
7469	NA	chr2:131681636-131683415	ENSG00000213222	TOMM40P4
7470	NA	chr2:134230768-134235735	ENSG00000152127	MGAT5
7471	NA	chr2:134230768-134235735	ENSG00000263813	MIR3679
7472	NA	chr2:134281567-134284461	ENSG00000222921	RNA5SP104
7473	NA	chr2:134288678-134292064	ENSG00000152127	MGAT5
7474	NA	chr2:134304418-134305904	ENSG00000152127	MGAT5
7475	NA	chr2:134319378-134321683	ENSG00000152127	MGAT5
7476	NA	chr2:134321939-134323837	ENSG00000234060	EDDM3CP
74771	NA	chr2:134667370-134672935	ENSG00000153086	ACMSD
7478	NA	chr2:136007570-136009137	ENSG00000115866	DARS1
7479	NA	chr2:136225027-136227892	ENSG00000121966	CXCR4
7480	NA	chr2:136236241-136243844	ENSG00000121966	CXCR4
7481	NA	chr2:136280497-136283462	ENSG00000121966	CXCR4
7482	NA	chr2:136321971-136329928	ENSG00000121966	CXCR4
7483	NA	chr2:143138187-143145880	ENSG00000075884	ARHGAP15
74841	NA	chr2:147843374-147845903	ENSG00000121989	ACVR2A
74851	NA	chr2:147925029-147927308	ENSG00000121989	ACVR2A
7486	NA	chr2:148875228-148877317	ENSG00000168280	KIF5C
7487	NA	chr2:151082421-151086072	ENSG00000184898	RBM43
7488	NA	chr2:151287498-151291361	ENSG00000123609	NMI
74892	NA	chr2:156254260-156255002	ENSG00000226383	LINC01876
7490	NA	chr2:156254260-156255002	ENSG00000235548	HEBP2P1
7491	NA	chr2:156331268-156336264	ENSG00000153234	NR4A2
7492	NA	chr2:156399502-156402018	ENSG00000153234	NR4A2
74931	NA	chr2:157485902-157489214	ENSG00000123612	ACVR1C
7494	NA	chr2:157624900-157626738	ENSG00000123612	ACVR1C
7495	NA	chr2:157627547-157629514	ENSG00000123612	ACVR1C
7496	NA	chr2:157890677-157892796	ENSG00000115170	ACVR1
74971	NA	chr2:157890677-157892796	ENSG00000270557
7498	NA	chr2:157894625-157901619	ENSG00000115170	ACVR1
7499	NA	chr2:158456000-158458483	ENSG00000144283	PKP4
7500	NA	chr2:159090388-159094944	ENSG00000115183	TANC1
75012	NA	chr2:159090388-159094944	ENSG00000196151	WDSUB1
7502	NA	chr2:159090388-159094944	ENSG00000123636	BAZ2B
7503	NA	chr2:159123604-159125746	ENSG00000115183	TANC1
7504	NA	chr2:159123604-159125746	ENSG00000196151	WDSUB1
75051	NA	chr2:159123604-159125746	ENSG00000123636	BAZ2B
7506	NA	chr2:159208989-159210672	ENSG00000115183	TANC1
7507	NA	chr2:159208989-159210672	ENSG00000196151	WDSUB1
7508	NA	chr2:159208989-159210672	ENSG00000223642
7509	NA	chr2:159285906-159287560	ENSG00000196151	WDSUB1
7510	NA	chr2:159515246-159517246	ENSG00000123636	BAZ2B
7511	NA	chr2:159902888-159905666	ENSG00000227055
7512	NA	chr2:160432136-160435387	ENSG00000285373	LINC02478
7513	NA	chr2:160432136-160435387	ENSG00000153250	RBMS1
7514	NA	chr2:161134740-161139935	ENSG00000224467	TANK-AS1
7515	NA	chr2:161237133-161240130	ENSG00000235724	PSMD14-DT
7516	NA	chr2:161237133-161240130	ENSG00000227403	LINC01806
7517	NA	chr2:161240227-161246273	ENSG00000235724	PSMD14-DT
7518	NA	chr2:161240227-161246273	ENSG00000227403	LINC01806
7519	NA	chr2:161951796-161954078	ENSG00000197635	DPP4
7520	NA	chr2:161951796-161954078	ENSG00000230918	DPP4-DT
7521	NA	chr2:161956072-161957518	ENSG00000197635	DPP4
7522	NA	chr2:161956072-161957518	ENSG00000230918	DPP4-DT
7523	NA	chr2:161956072-161957518	ENSG00000231445	TIMM8AP1
7524	NA	chr2:161990760-161997255	ENSG00000197635	DPP4
7525	NA	chr2:161990760-161997255	ENSG00000230918	DPP4-DT
7526	NA	chr2:162057050-162060323	ENSG00000230918	DPP4-DT
7527	NA	chr2:162072164-162075195	ENSG00000197635	DPP4
7528	NA	chr2:168489482-168491971	ENSG00000172292	CERS6
7529	NA	chr2:168489482-168491971	ENSG00000199348	RNU6-766P
7530	NA	chr2:168580313-168584689	ENSG00000199348	RNU6-766P
7531	NA	chr2:169478881-169480241	ENSG00000154479	CFAP210
7532	NA	chr2:169478881-169480241	ENSG00000144362	PHOSPHO2
7533	NA	chr2:169693160-169695625	ENSG00000154479	CFAP210
7534	NA	chr2:169693160-169695625	ENSG00000144362	PHOSPHO2
7535	NA	chr2:170972929-170974323	ENSG00000115806	GORASP2
7536	NA	chr2:171157719-171161958	ENSG00000115806	GORASP2
7537	NA	chr2:172222406-172225709	ENSG00000091409	ITGA6
75381	NA	chr2:172452140-172457425	ENSG00000091409	ITGA6
7539	NA	chr2:172452140-172457425	ENSG00000226963
7540	NA	chr2:172452140-172457425	ENSG00000225205	PDK1-AS1
7541	NA	chr2:172506873-172513036	ENSG00000226963
75421	NA	chr2:172506873-172513036	ENSG00000232788	ITGA6-AS1
7543	NA	chr2:172506873-172513036	ENSG00000225205	PDK1-AS1
7544	NA	chr2:172506873-172513036	ENSG00000152256	PDK1
7545	NA	chr2:172942236-172945732	ENSG00000091436	MAP3K20
7546	NA	chr2:172969868-172971808	ENSG00000091436	MAP3K20
7547	NA	chr2:173263957-173265591	ENSG00000144354	CDCA7
7548	NA	chr2:174449505-174452274	ENSG00000163328	GPR155
7549	NA	chr2:174676899-174684414	ENSG00000236449
7550	NA	chr2:174729725-174730614	ENSG00000235655	H3P6
7551	NA	chr2:174787263-174789334	ENSG00000128656	CHN1
7552	NA	chr2:177551905-177553677	ENSG00000196659	TTC30B
75531	NA	chr2:177551905-177553677	ENSG00000197557	TTC30A
7554	NA	chr2:177617883-177619482	ENSG00000196659	TTC30B
7555	NA	chr2:177617883-177619482	ENSG00000197557	TTC30A
75561	NA	chr2:178190422-178191404	ENSG00000079156	OSBPL6
7557	NA	chr2:178413136-178415242	ENSG00000223960	CHROMR
7558	NA	chr2:178522498-178524224	ENSG00000237298	TTN-AS1
7559	NA	chr2:178522498-178524224	ENSG00000270277
7560	NA	chr2:179263623-179265318	ENSG00000187231	SESTD1
7561	NA	chr2:181104413-181108852	ENSG00000234663	LINC01934
7562	NA	chr2:181104413-181108852	ENSG00000266705	MIR4437
7563	NA	chr2:181119913-181123184	ENSG00000234663	LINC01934
7564	NA	chr2:181119913-181123184	ENSG00000266705	MIR4437
7565	NA	chr2:181138597-181147073	ENSG00000234663	LINC01934
7566	NA	chr2:181138597-181147073	ENSG00000266705	MIR4437
7567	NA	chr2:181147535-181149841	ENSG00000234663	LINC01934
7568	NA	chr2:181151371-181154603	ENSG00000234663	LINC01934
7569	NA	chr2:181151371-181154603	ENSG00000266705	MIR4437
7570	NA	chr2:181162793-181167155	ENSG00000234663	LINC01934
7571	NA	chr2:181162793-181167155	ENSG00000266705	MIR4437
7572	NA	chr2:181177649-181179823	ENSG00000234663	LINC01934
7573	NA	chr2:181195260-181200718	ENSG00000234663	LINC01934
7574	NA	chr2:181222025-181225998	ENSG00000234663	LINC01934
7575	NA	chr2:181222025-181225998	ENSG00000266705	MIR4437
7576	NA	chr2:181222025-181225998	ENSG00000115232	ITGA4
7577	NA	chr2:181240947-181242614	ENSG00000234663	LINC01934
7578	NA	chr2:181240947-181242614	ENSG00000115232	ITGA4
7579	NA	chr2:181274948-181276745	ENSG00000234663	LINC01934
7580	NA	chr2:181274948-181276745	ENSG00000115232	ITGA4
75811	NA	chr2:181280261-181286409	ENSG00000234663	LINC01934
7582	NA	chr2:181280261-181286409	ENSG00000266705	MIR4437
7583	NA	chr2:181280261-181286409	ENSG00000115232	ITGA4
7584	NA	chr2:181298720-181303710	ENSG00000234663	LINC01934
75851	NA	chr2:181298720-181303710	ENSG00000266705	MIR4437
7586	NA	chr2:181298720-181303710	ENSG00000115232	ITGA4
7587	NA	chr2:181298720-181303710	ENSG00000188452	CERKL
7588	NA	chr2:181472612-181474107	ENSG00000266705	MIR4437
75891	NA	chr2:181472612-181474107	ENSG00000115232	ITGA4
7590	NA	chr2:181472612-181474107	ENSG00000188452	CERKL
7591	NA	chr2:181891246-181893288	ENSG00000138434	ITPRID2
7592	NA	chr2:187447271-187448990	ENSG00000064989	CALCRL
75931	NA	chr2:189572634-189578043	ENSG00000138449	SLC40A1
7594	NA	chr2:189579648-189581916	ENSG00000138449	SLC40A1
7595	NA	chr2:190574874-190576452	ENSG00000138386	NAB1
7596	NA	chr2:191034484-191041219	ENSG00000138378	STAT4
7597	NA	chr2:191051183-191054290	ENSG00000138378	STAT4
7598	NA	chr2:191076513-191081289	ENSG00000231858	STAT4-AS1
7599	NA	chr2:191076513-191081289	ENSG00000138378	STAT4
7600	NA	chr2:191112810-191116356	ENSG00000138378	STAT4
7601	NA	chr2:191125770-191129859	ENSG00000138378	STAT4
7602	NA	chr2:191146834-191153269	ENSG00000138378	STAT4
7603	NA	chr2:191674640-191681775	ENSG00000173559	NABP1
7604	NA	chr2:195497815-195500900	ENSG00000224099
7605	NA	chr2:195497815-195500900	ENSG00000271893
7606	NA	chr2:195497815-195500900	ENSG00000202206	RNU6-169P
7607	NA	chr2:195497815-195500900	ENSG00000223466	LINC01825
7608	NA	chr2:195497815-195500900	ENSG00000213107	AHCYP5
7609	NA	chr2:195523067-195524557	ENSG00000224099
7610	NA	chr2:195523067-195524557	ENSG00000271893
7611	NA	chr2:195523067-195524557	ENSG00000223466	LINC01825
76121	NA	chr2:195541649-195547006	ENSG00000224099
7613	NA	chr2:195541649-195547006	ENSG00000271893
7614	NA	chr2:195541649-195547006	ENSG00000202206	RNU6-169P
7615	NA	chr2:195541649-195547006	ENSG00000223466	LINC01825
7616	NA	chr2:195552129-195553882	ENSG00000224099
7617	NA	chr2:195552129-195553882	ENSG00000271893
76181	NA	chr2:195552129-195553882	ENSG00000202206	RNU6-169P
7619	NA	chr2:195552129-195553882	ENSG00000223466	LINC01825
7620	NA	chr2:195555622-195563193	ENSG00000271893
7621	NA	chr2:195555622-195563193	ENSG00000202206	RNU6-169P
7622	NA	chr2:195563272-195567324	ENSG00000224099
7623	NA	chr2:195563272-195567324	ENSG00000271893
7624	NA	chr2:195563272-195567324	ENSG00000202206	RNU6-169P
7625	NA	chr2:195563272-195567324	ENSG00000223466	LINC01825
7626	NA	chr2:196194918-196196251	ENSG00000138411	HECW2
7627	NA	chr2:196198110-196202653	ENSG00000138411	HECW2
7628	NA	chr2:196198110-196202653	ENSG00000229056	HECW2-AS1
7629	NA	chr2:196247380-196251803	ENSG00000081320	STK17B
7630	NA	chr2:196247380-196251803	ENSG00000138411	HECW2
7631	NA	chr2:196247380-196251803	ENSG00000229056	HECW2-AS1
7632	NA	chr2:196272865-196277617	ENSG00000272211
7633	NA	chr2:196925582-196928436	ENSG00000197121	PGAP1
7634	NA	chr2:197029150-197034175	ENSG00000236977	ANKRD44-IT1
76351	NA	chr2:197029150-197034175	ENSG00000230482	ATP5MC2P3
7636	NA	chr2:197060550-197063794	ENSG00000236977	ANKRD44-IT1
7637	NA	chr2:197106905-197108913	ENSG00000230482	ATP5MC2P3
7638	NA	chr2:197113042-197122840	ENSG00000236977	ANKRD44-IT1
76391	NA	chr2:197113042-197122840	ENSG00000230482	ATP5MC2P3
7640	NA	chr2:197154405-197157163	ENSG00000230482	ATP5MC2P3
7641	NA	chr2:197321488-197330551	ENSG00000115524	SF3B1
7642	NA	chr2:197433037-197436725	ENSG00000231699
7643	NA	chr2:197452386-197455428	ENSG00000231699
76441	NA	chr2:197514099-197518196	ENSG00000202434
7645	NA	chr2:199850427-199851807	ENSG00000226124	FTCDNL1
7646	NA	chr2:200465101-200469099	ENSG00000196141	SPATS2L
7647	NA	chr2:200858199-200865986	ENSG00000226658	RPL23AP30
7648	NA	chr2:200858199-200865986	ENSG00000273975
76491	NA	chr2:200858199-200865986	ENSG00000232719
7650	NA	chr2:200887527-200891019	ENSG00000003402	CFLAR
7651	NA	chr2:200887527-200891019	ENSG00000226312	CFLAR-AS1
7652	NA	chr2:200962645-200964738	ENSG00000003402	CFLAR
7653	NA	chr2:201201896-201206436	ENSG00000003400	CASP10
7654	NA	chr2:201210989-201212979	ENSG00000003400	CASP10
7655	NA	chr2:201216219-201225996	ENSG00000003400	CASP10
7656	NA	chr2:201227866-201229807	ENSG00000003400	CASP10
7657	NA	chr2:201412594-201416565	ENSG00000115993	TRAK2
7658	NA	chr2:201412594-201416565	ENSG00000082146	STRADB
7659	NA	chr2:201412594-201416565	ENSG00000155754	C2CD6
7660	NA	chr2:201431347-201434115	ENSG00000213090	SCYL2P1
7661	NA	chr2:201446725-201452642	ENSG00000227348	MTND5P25
7662	NA	chr2:201446725-201452642	ENSG00000155749	FLACC1
7663	NA	chr2:201446725-201452642	ENSG00000115993	TRAK2
7664	NA	chr2:201446725-201452642	ENSG00000082146	STRADB
7665	NA	chr2:201446725-201452642	ENSG00000213090	SCYL2P1
7666	NA	chr2:201642075-201643994	ENSG00000155755	TMEM237
7667	NA	chr2:201780127-201782203	ENSG00000003393	ALS2
7668	NA	chr2:202664787-202668082	ENSG00000236047	RPL13AP12
7669	NA	chr2:202668260-202674278	ENSG00000236047	RPL13AP12
7670	NA	chr2:202678613-202680464	ENSG00000236047	RPL13AP12
7671	NA	chr2:202678613-202680464	ENSG00000138439	FAM117B
7672	NA	chr2:202689039-202691480	ENSG00000138439	FAM117B
7673	NA	chr2:203013287-203015849	ENSG00000138380	CARF
7674	NA	chr2:203758770-203767867	ENSG00000224791	KRT18P39
7675	NA	chr2:203758770-203767867	ENSG00000213925	NPM1P33
7676	NA	chr2:203758770-203767867	ENSG00000206970	RNU6-474P
7677	NA	chr2:203783992-203785202	ENSG00000224791	KRT18P39
7678	NA	chr2:203783992-203785202	ENSG00000213925	NPM1P33
7679	NA	chr2:203783992-203785202	ENSG00000206970	RNU6-474P
7680	NA	chr2:203852487-203854847	ENSG00000163599	CTLA4
7681	NA	chr2:203864836-203872594	ENSG00000163599	CTLA4
7682	NA	chr2:206530070-206532182	ENSG00000114948	ADAM23
7683	NA	chr2:206530070-206532182	ENSG00000228577
7684	NA	chr2:207134281-207138368	ENSG00000277590	MIR7845
7685	NA	chr2:207153441-207157201	ENSG00000277590	MIR7845
7686	NA	chr2:207162466-207167879	ENSG00000118263	KLF7
7687	NA	chr2:207506345-207507884	ENSG00000118260	CREB1
7688	NA	chr2:208024676-208026872	ENSG00000228380	MYL6BP1
7689	NA	chr2:208264571-208268639	ENSG00000115020	PIKFYVE
7690	NA	chr2:210180351-210182313	ENSG00000144445	KANSL1L
7691	NA	chr2:210180351-210182313	ENSG00000231063	RPL6P6
7692	NA	chr2:210474695-210478642	ENSG00000234281	LANCL1-AS1
7693	NA	chr2:213148989-213152968	ENSG00000223373
7694	NA	chr2:213148989-213152968	ENSG00000030419	IKZF2
7695	NA	chr2:213148989-213152968	ENSG00000270659
7696	NA	chr2:213148989-213152968	ENSG00000196096	SPAG16-DT
7697	NA	chr2:213283011-213285163	ENSG00000270659
7698	NA	chr2:214682792-214684300	ENSG00000224257	VWC2L-IT1
7699	NA	chr2:214682792-214684300	ENSG00000138376	BARD1
7700	NA	chr2:214807687-214810549	ENSG00000138376	BARD1
7701	NA	chr2:216080649-216087317	ENSG00000226276
7702	NA	chr2:216117829-216123259	ENSG00000115425	PECR
7703	NA	chr2:216348985-216351161	ENSG00000197756	RPL37A
7704	NA	chr2:216353129-216355468	ENSG00000279348
7705	NA	chr2:217789252-217791082	ENSG00000224414
7706	NA	chr2:217789252-217791082	ENSG00000231035	RPL7L1P9
7707	NA	chr2:218033820-218035859	ENSG00000188282	RUFY4
7708	NA	chr2:218247974-218253898	ENSG00000127837	AAMP
7709	NA	chr2:218393504-218403478	ENSG00000144580	CNOT9
7710	NA	chr2:218393504-218403478	ENSG00000115568	ZNF142
7711	NA	chr2:218404066-218407606	ENSG00000115568	ZNF142
7712	NA	chr2:218658030-218660379	ENSG00000115568	ZNF142
7713	NA	chr2:218878794-218881657	ENSG00000115596	WNT6
7714	NA	chr2:218878794-218881657	ENSG00000135925	WNT10A
7715	NA	chr2:218882752-218885035	ENSG00000135925	WNT10A
7716	NA	chr2:218891186-218898123	ENSG00000115596	WNT6
7717	NA	chr2:218891186-218898123	ENSG00000135925	WNT10A
7718	NA	chr2:219180931-219184168	ENSG00000115649	CNPPD1
7719	NA	chr2:219277720-219287266	ENSG00000054356	PTPRN
7720	NA	chr2:219396690-219398720	ENSG00000072195	SPEG
7721	NA	chr2:221419163-221421792	ENSG00000116106	EPHA4
7722	NA	chr2:221419163-221421792	ENSG00000226726	TMEM256P2
7723	NA	chr2:221515011-221522237	ENSG00000116106	EPHA4
7724	NA	chr2:221515011-221522237	ENSG00000226726	TMEM256P2
7725	NA	chr2:221526250-221533124	ENSG00000116106	EPHA4
7726	NA	chr2:221526250-221533124	ENSG00000226726	TMEM256P2
7727	NA	chr2:221526250-221533124	ENSG00000272944
7728	NA	chr2:221569804-221574270	ENSG00000116106	EPHA4
7729	NA	chr2:221569804-221574270	ENSG00000226726	TMEM256P2
7730	NA	chr2:221569804-221574270	ENSG00000272944
7731	NA	chr2:223929001-223931055	ENSG00000152056	AP1S3
7732	NA	chr2:223929001-223931055	ENSG00000085449	WDFY1
7733	NA	chr2:223929001-223931055	ENSG00000135919	SERPINE2
7734	NA	chr2:224023381-224028547	ENSG00000135919	SERPINE2
7735	NA	chr2:224401327-224402555	ENSG00000124019	FAM124B
7736	NA	chr2:224637450-224639823	ENSG00000036257	CUL3
7737	NA	chr2:226649594-226650753	ENSG00000169047	IRS1
7738	NA	chr2:226649594-226650753	ENSG00000272622
7739	NA	chr2:226798277-226800772	ENSG00000169047	IRS1
7740	NA	chr2:226834898-226842624	ENSG00000212391
7741	NA	chr2:230217775-230221228	ENSG00000135899	SP110
7742	NA	chr2:230217775-230221228	ENSG00000067066	SP100
7743	NA	chr2:230223646-230228449	ENSG00000079263	SP140
7744	NA	chr2:230223646-230228449	ENSG00000185404	SP140L
7745	NA	chr2:230315314-230320640	ENSG00000135899	SP110
7746	NA	chr2:230315314-230320640	ENSG00000185404	SP140L
7747	NA	chr2:230325500-230332209	ENSG00000079263	SP140
7748	NA	chr2:230325500-230332209	ENSG00000185404	SP140L
7749	NA	chr2:230333064-230337184	ENSG00000185404	SP140L
7750	NA	chr2:230347002-230348950	ENSG00000079263	SP140
7751	NA	chr2:230464519-230468321	ENSG00000135932	CAB39
7752	NA	chr2:230599760-230601408	ENSG00000226125	LINC01907
7753	NA	chr2:230599760-230601408	ENSG00000135932	CAB39
7754	NA	chr2:230641469-230645117	ENSG00000232520	GCSIR
7755	NA	chr2:230656650-230665319	ENSG00000135932	CAB39
7756	NA	chr2:230777284-230780405	ENSG00000135932	CAB39
7757	NA	chr2:230924250-230926531	ENSG00000232520	GCSIR
7758	NA	chr2:230924250-230926531	ENSG00000135898	GPR55
7759	NA	chr2:230973550-230975147	ENSG00000135898	GPR55
7760	NA	chr2:230973550-230975147	ENSG00000238062	SPATA3-AS1
7761	NA	chr2:231462450-231465979	ENSG00000233538
7762	NA	chr2:231462450-231465979	ENSG00000115053	NCL
7763	NA	chr2:231462450-231465979	ENSG00000206885	SNORA75
7764	NA	chr2:231482194-231484524	ENSG00000115053	NCL
7765	NA	chr2:231513293-231515599	ENSG00000115053	NCL
7766	NA	chr2:231544998-231546467	ENSG00000171596	NMUR1
7767	NA	chr2:231705416-231713028	ENSG00000144524	COPS7B
7768	NA	chr2:232284628-232287432	ENSG00000230122	ECEL1P3
7769	NA	chr2:232549024-232552374	ENSG00000135902	CHRND
7770	NA	chr2:232549024-232552374	ENSG00000196811	CHRNG
7771	NA	chr2:232636555-232637385	ENSG00000115468	EFHD1
7772	NA	chr2:232636555-232637385	ENSG00000241409
7773	NA	chr2:233089902-233095556	ENSG00000252010	SCARNA5
7774	NA	chr2:233089902-233095556	ENSG00000251791	SCARNA6
7775	NA	chr2:233164744-233166979	ENSG00000252010	SCARNA5
7776	NA	chr2:233238893-233240413	ENSG00000252010	SCARNA5
7777	NA	chr2:233238893-233240413	ENSG00000251791	SCARNA6
7778	NA	chr2:233240490-233242477	ENSG00000252010	SCARNA5
7779	NA	chr2:233381566-233388386	ENSG00000077044	DGKD
7780	NA	chr2:233381566-233388386	ENSG00000085982	USP40
7781	NA	chr2:233427530-233431218	ENSG00000252010	SCARNA5
7782	NA	chr2:233427530-233431218	ENSG00000251791	SCARNA6
7783	NA	chr2:233432808-233438671	ENSG00000252010	SCARNA5
7784	NA	chr2:233432808-233438671	ENSG00000251791	SCARNA6
7785	NA	chr2:234278280-234280043	ENSG00000231682	LINC01891
7786	NA	chr2:234278280-234280043	ENSG00000232690	HSPE1P9
7787	NA	chr2:234278280-234280043	ENSG00000188042	ARL4C
7788	NA	chr2:234307185-234310916	ENSG00000231682	LINC01891
7789	NA	chr2:234307185-234310916	ENSG00000232690	HSPE1P9
77901	NA	chr2:234307185-234310916	ENSG00000188042	ARL4C
77911	NA	chr2:234321856-234325518	ENSG00000188042	ARL4C
7792	NA	chr2:234334056-234338356	ENSG00000231682	LINC01891
7793	NA	chr2:234334056-234338356	ENSG00000232690	HSPE1P9
7794	NA	chr2:234334056-234338356	ENSG00000188042	ARL4C
77951	NA	chr2:234366301-234376231	ENSG00000232690	HSPE1P9
77961	NA	chr2:234366301-234376231	ENSG00000188042	ARL4C
77971	NA	chr2:234390810-234398108	ENSG00000232690	HSPE1P9
7798	NA	chr2:234390810-234398108	ENSG00000188042	ARL4C
7799	NA	chr2:234457605-234461463	ENSG00000231682	LINC01891
7800	NA	chr2:234457605-234461463	ENSG00000232690	HSPE1P9
78011	NA	chr2:234457605-234461463	ENSG00000188042	ARL4C
7802	NA	chr2:234461487-234468533	ENSG00000231682	LINC01891
7803	NA	chr2:234461487-234468533	ENSG00000232690	HSPE1P9
7804	NA	chr2:234461487-234468533	ENSG00000188042	ARL4C
7805	NA	chr2:236554325-236556852	ENSG00000144476	ACKR3
7806	NA	chr2:237896085-237900556	ENSG00000132329	RAMP1
7807	NA	chr2:237896085-237900556	ENSG00000184182	UBE2F
7808	NA	chr2:237900844-237903269	ENSG00000132329	RAMP1
7809	NA	chr2:237900844-237903269	ENSG00000184182	UBE2F
7810	NA	chr2:237900844-237903269	ENSG00000251971	RNU6-1333P
7811	NA	chr2:237904680-237906709	ENSG00000132329	RAMP1
7812	NA	chr2:237904680-237906709	ENSG00000184182	UBE2F
7813	NA	chr2:237922738-237923908	ENSG00000132329	RAMP1
7814	NA	chr2:237940184-237944606	ENSG00000184182	UBE2F
7815	NA	chr2:237940184-237944606	ENSG00000251971	RNU6-1333P
7816	NA	chr2:237966157-237970985	ENSG00000184182	UBE2F
7817	NA	chr2:237996740-237999449	ENSG00000251971	RNU6-1333P
7818	NA	chr2:238231092-238231879	ENSG00000186235	LINC02610
7819	NA	chr2:238425791-238428646	ENSG00000225057
7820	NA	chr2:239216401-239217430	ENSG00000265215	MIR4269
7821	NA	chr2:239273927-239277241	ENSG00000068024	HDAC4
7822	NA	chr2:239273927-239277241	ENSG00000222020	HDAC4-AS1
7823	NA	chr2:239300824-239304795	ENSG00000264810	MIR4441
7824	NA	chr2:240975043-240975636	ENSG00000162804	SNED1
7825	NA	chr2:240975043-240975636	ENSG00000229996
7826	NA	chr2:240975043-240975636	ENSG00000225521	SNED1-AS1
7827	NA	chr2:240995973-241000606	ENSG00000162804	SNED1
7828	NA	chr2:240995973-241000606	ENSG00000229996
7829	NA	chr2:240995973-241000606	ENSG00000225521	SNED1-AS1
7830	NA	chr2:241007721-241013705	ENSG00000162804	SNED1
7831	NA	chr2:241007721-241013705	ENSG00000229996
7832	NA	chr2:241007721-241013705	ENSG00000225521	SNED1-AS1
7833	NA	chr2:241033349-241038218	ENSG00000162804	SNED1
7834	NA	chr2:241033349-241038218	ENSG00000229996
78351	NA	chr2:241033349-241038218	ENSG00000225521	SNED1-AS1
7836	NA	chr2:241063488-241064857	ENSG00000115687	PASK
7837	NA	chr2:241077774-241084636	ENSG00000122085	MTERF4
7838	NA	chr2:241077774-241084636	ENSG00000115687	PASK
78391	NA	chr2:241123508-241124597	ENSG00000115687	PASK
7840	NA	chr2:241126769-241129116	ENSG00000115687	PASK
7841	NA	chr2:241313961-241317955	ENSG00000168385	SEPTIN2
7842	NA	chr2:241313961-241317955	ENSG00000223374
78431	NA	chr2:241733961-241735924	ENSG00000204099	NEU4
7844	NA	chr2:241733961-241735924	ENSG00000188389	PDCD1
7845	NA	chr2:241771595-241773400	ENSG00000180902	D2HGDH
7846	NA	chr20:226105-228539	ENSG00000177732	SOX12
78471	NA	chr20:236485-238854	ENSG00000177732	SOX12
7848	NA	chr20:1214782-1218366	ENSG00000101298	SNPH
7849	NA	chr20:1223919-1225859	ENSG00000244588	RAD21L1
7850	NA	chr20:1223919-1225859	ENSG00000101298	SNPH
78511	NA	chr20:1225959-1227176	ENSG00000101298	SNPH
7852	NA	chr20:1290614-1292111	ENSG00000244588	RAD21L1
78531	NA	chr20:1290614-1292111	ENSG00000101298	SNPH
7854	NA	chr20:1292950-1301683	ENSG00000244588	RAD21L1
78551	NA	chr20:1292950-1301683	ENSG00000101298	SNPH
7856	NA	chr20:1323807-1332958	ENSG00000125775	SDCBP2
78571	NA	chr20:1323807-1332958	ENSG00000280162
7858	NA	chr20:1587059-1590556	ENSG00000101307	SIRPB1
78591	NA	chr20:1682484-1688558	ENSG00000223750	SIRPB3P
7860	NA	chr20:1730267-1735193	ENSG00000223750	SIRPB3P
78611	NA	chr20:3053611-3054841	ENSG00000101405	OXT
7862	NA	chr20:3070836-3073294	ENSG00000101405	OXT
7863	NA	chr20:3076484-3078356	ENSG00000101405	OXT
7864	NA	chr20:3076484-3078356	ENSG00000263905	RN7SL555P
7865	NA	chr20:3089606-3097369	ENSG00000088899	LZTS3
7866	NA	chr20:3100702-3104558	ENSG00000101405	OXT
7867	NA	chr20:3100702-3104558	ENSG00000263905	RN7SL555P
7868	NA	chr20:3155859-3160859	ENSG00000185019	UBOX5
7869	NA	chr20:3155859-3160859	ENSG00000215251	FASTKD5
7870	NA	chr20:3155859-3160859	ENSG00000088899	LZTS3
7871	NA	chr20:3208449-3210789	ENSG00000215251	FASTKD5
7872	NA	chr20:3898864-3902787	ENSG00000226608	FTLP3
7873	NA	chr20:3905630-3909871	ENSG00000125779	PANK2
7874	NA	chr20:4682587-4687765	ENSG00000171867	PRNP
7875	NA	chr20:5088350-5091478	ENSG00000089063	TMEM230
7876	NA	chr20:5566941-5575536	ENSG00000205181	LINC00654
7877	NA	chr20:5566941-5575536	ENSG00000125772	GPCPD1
7878	NA	chr20:5566941-5575536	ENSG00000233578	EIF4EP1
7879	NA	chr20:5566941-5575536	ENSG00000171984	SHLD1
7880	NA	chr20:5585328-5587913	ENSG00000125772	GPCPD1
78811	NA	chr20:5585328-5587913	ENSG00000171984	SHLD1
7882	NA	chr20:5642138-5646964	ENSG00000205181	LINC00654
7883	NA	chr20:5642138-5646964	ENSG00000125772	GPCPD1
7884	NA	chr20:5642138-5646964	ENSG00000233578	EIF4EP1
7885	NA	chr20:5642138-5646964	ENSG00000171984	SHLD1
7886	NA	chr20:5735778-5740106	ENSG00000125772	GPCPD1
7887	NA	chr20:5770697-5774525	ENSG00000125772	GPCPD1
7888	NA	chr20:5770697-5774525	ENSG00000171984	SHLD1
7889	NA	chr20:5770697-5774525	ENSG00000089199	CHGB
7890	NA	chr20:5770697-5774525	ENSG00000089195	TRMT6
78912	NA	chr20:5770697-5774525	ENSG00000088766	CRLS1
7892	NA	chr20:5784664-5789168	ENSG00000125772	GPCPD1
7893	NA	chr20:5784664-5789168	ENSG00000171984	SHLD1
7894	NA	chr20:5784664-5789168	ENSG00000089199	CHGB
7895	NA	chr20:5784664-5789168	ENSG00000089195	TRMT6
7896	NA	chr20:5784664-5789168	ENSG00000088766	CRLS1
7897	NA	chr20:5801437-5807123	ENSG00000171984	SHLD1
7898	NA	chr20:5801437-5807123	ENSG00000089199	CHGB
78991	NA	chr20:5801437-5807123	ENSG00000089195	TRMT6
7900	NA	chr20:5801437-5807123	ENSG00000125885	MCM8
7901	NA	chr20:5801437-5807123	ENSG00000088766	CRLS1
7902	NA	chr20:5833293-5837787	ENSG00000171984	SHLD1
7903	NA	chr20:5833293-5837787	ENSG00000089199	CHGB
7904	NA	chr20:5833293-5837787	ENSG00000089195	TRMT6
79051	NA	chr20:5833293-5837787	ENSG00000088766	CRLS1
7906	NA	chr20:5842304-5844752	ENSG00000171984	SHLD1
7907	NA	chr20:5842304-5844752	ENSG00000089199	CHGB
7908	NA	chr20:5842304-5844752	ENSG00000089195	TRMT6
79091	NA	chr20:5842304-5844752	ENSG00000088766	CRLS1
7910	NA	chr20:5995233-5998033	ENSG00000088766	CRLS1
7911	NA	chr20:6029424-6031644	ENSG00000088766	CRLS1
7912	NA	chr20:8213275-8215135	ENSG00000182621	PLCB1
7913	NA	chr20:8213275-8215135	ENSG00000225479	PLCB1-IT1
7914	NA	chr20:10034629-10036339	ENSG00000132623	ANKEF1
7915	NA	chr20:10432816-10435920	ENSG00000149346	SLX4IP
7916	NA	chr20:13008848-13010738	ENSG00000172296	SPTLC3
7917	NA	chr20:13219776-13223021	ENSG00000101230	ISM1
7918	NA	chr20:13219776-13223021	ENSG00000226263	ISM1-AS1
7919	NA	chr20:13219776-13223021	ENSG00000225956
7920	NA	chr20:13227315-13233458	ENSG00000101230	ISM1
7921	NA	chr20:13227315-13233458	ENSG00000226263	ISM1-AS1
7922	NA	chr20:13227315-13233458	ENSG00000225956
7923	NA	chr20:13244624-13252297	ENSG00000101230	ISM1
7924	NA	chr20:13244624-13252297	ENSG00000226263	ISM1-AS1
7925	NA	chr20:13244624-13252297	ENSG00000225956
7926	NA	chr20:13252378-13253890	ENSG00000101230	ISM1
7927	NA	chr20:13252378-13253890	ENSG00000226263	ISM1-AS1
7928	NA	chr20:13252378-13253890	ENSG00000225956
7929	NA	chr20:13784124-13786238	ENSG00000101247	NDUFAF5
7930	NA	chr20:17503177-17506444	ENSG00000125864	BFSP1
7931	NA	chr20:17503177-17506444	ENSG00000125868	DSTN
7932	NA	chr20:21546226-21551480	ENSG00000279082	LINC01727
7933	NA	chr20:21546226-21551480	ENSG00000280350	LINC01726
7934	NA	chr20:21552794-21558738	ENSG00000279082	LINC01727
7935	NA	chr20:21552794-21558738	ENSG00000280350	LINC01726
7936	NA	chr20:23347938-23352523	ENSG00000125812	GZF1
7937	NA	chr20:23419561-23421921	ENSG00000125812	GZF1
7938	NA	chr20:24948511-24951658	ENSG00000077984	CST7
7939	NA	chr20:24948511-24951658	ENSG00000101474	APMAP
7940	NA	chr20:24953998-24956453	ENSG00000077984	CST7
7941	NA	chr20:24953998-24956453	ENSG00000101474	APMAP
7942	NA	chr20:24959525-24962803	ENSG00000077984	CST7
7943	NA	chr20:24959525-24962803	ENSG00000101474	APMAP
7944	NA	chr20:25256456-25262347	ENSG00000197586	ENTPD6
7945	NA	chr20:25256456-25262347	ENSG00000100994	PYGB
7946	NA	chr20:25256456-25262347	ENSG00000274507
7947	NA	chr20:25256456-25262347	ENSG00000276952
7948	NA	chr20:25256456-25262347	ENSG00000100997	ABHD12
7949	NA	chr20:25281029-25284108	ENSG00000100994	PYGB
79501	NA	chr20:25281029-25284108	ENSG00000274507
79511	NA	chr20:25281029-25284108	ENSG00000276952
79521	NA	chr20:25281029-25284108	ENSG00000100997	ABHD12
79531	NA	chr20:25853507-25854413	ENSG00000175170	FAM182B
79541	NA	chr20:26009503-26010785	ENSG00000231081
79551	NA	chr20:26009503-26010785	ENSG00000204556
7956	NA	chr20:26207579-26210697	ENSG00000227195	MIR663AHG
7957	NA	chr20:26207579-26210697	ENSG00000238129
7958	NA	chr20:26252387-26253732	ENSG00000227195	MIR663AHG
7959	NA	chr20:26278283-26287937	ENSG00000227195	MIR663AHG
7960	NA	chr20:26278283-26287937	ENSG00000238129
7961	NA	chr20:26288261-26290312	ENSG00000227195	MIR663AHG
7962	NA	chr20:26288261-26290312	ENSG00000238129
7963	NA	chr20:26296621-26298813	ENSG00000227195	MIR663AHG
7964	NA	chr20:26306098-26310072	ENSG00000227195	MIR663AHG
7965	NA	chr20:26306098-26310072	ENSG00000238129
7966	NA	chr20:26323591-26325892	ENSG00000227195	MIR663AHG
7967	NA	chr20:26335346-26337864	ENSG00000227195	MIR663AHG
7968	NA	chr20:26335346-26337864	ENSG00000238129
7969	NA	chr20:26339417-26341480	ENSG00000227195	MIR663AHG
7970	NA	chr20:26339417-26341480	ENSG00000238129
7971	NA	chr20:28602028-28603537	ENSG00000282826	FRG1CP
7972	NA	chr20:30163737-30165950	ENSG00000205611	LINC01597
7973	NA	chr20:30163737-30165950	ENSG00000149531	FRG1BP
7974	NA	chr20:30163737-30165950	ENSG00000238151	MLLT10P1
7975	NA	chr20:30276764-30279118	ENSG00000205611	LINC01597
7976	NA	chr20:30276764-30279118	ENSG00000149531	FRG1BP
7977	NA	chr20:30276764-30279118	ENSG00000238151	MLLT10P1
7978	NA	chr20:30282379-30284940	ENSG00000205611	LINC01597
7979	NA	chr20:30282379-30284940	ENSG00000149531	FRG1BP
7980	NA	chr20:30282379-30284940	ENSG00000238151	MLLT10P1
7981	NA	chr20:30288027-30291477	ENSG00000205611	LINC01597
7982	NA	chr20:30288027-30291477	ENSG00000149531	FRG1BP
7983	NA	chr20:30288027-30291477	ENSG00000238151	MLLT10P1
7984	NA	chr20:30376158-30378334	ENSG00000205611	LINC01597
7985	NA	chr20:30376158-30378334	ENSG00000149531	FRG1BP
7986	NA	chr20:30376158-30378334	ENSG00000238151	MLLT10P1
7987	NA	chr20:31545979-31550110	ENSG00000101294	HM13
7988	NA	chr20:31545979-31550110	ENSG00000101898	MCTS2
7989	NA	chr20:31950413-31952179	ENSG00000126003	PLAGL2
7990	NA	chr20:32109180-32110899	ENSG00000126003	PLAGL2
7991	NA	chr20:32187692-32193010	ENSG00000101336	HCK
7992	NA	chr20:32276898-32278903	ENSG00000101336	HCK
7993	NA	chr20:32276898-32278903	ENSG00000101350	KIF3B
7994	NA	chr20:32405889-32408910	ENSG00000171456	ASXL1
7995	NA	chr20:32761683-32763514	ENSG00000088305	DNMT3B
7996	NA	chr20:32769339-32774348	ENSG00000088305	DNMT3B
7997	NA	chr20:32819054-32825164	ENSG00000088305	DNMT3B
7998	NA	chr20:32828097-32830845	ENSG00000228156
79991	NA	chr20:33442856-33448502	ENSG00000101400	SNTA1
8000	NA	chr20:33676588-33680650	ENSG00000125967	NECAB3
8001	NA	chr20:33685103-33691736	ENSG00000182584	NA
8002	NA	chr20:34058989-34060172	ENSG00000236456
8003	NA	chr20:34066304-34070005	ENSG00000228386
8004	NA	chr20:34109885-34113359	ENSG00000264616	MIR4755
80051	NA	chr20:34362494-34364423	ENSG00000125971	DYNLRB1
8006	NA	chr20:34404346-34406463	ENSG00000236456
8007	NA	chr20:34514822-34517386	ENSG00000125971	DYNLRB1
8008	NA	chr20:34540630-34543041	ENSG00000101460	MAP1LC3A
8009	NA	chr20:34540630-34543041	ENSG00000078804	TP53INP2
8010	NA	chr20:34676088-34678196	ENSG00000125971	DYNLRB1
8011	NA	chr20:34676088-34678196	ENSG00000198646	NCOA6
8012	NA	chr20:34703142-34706293	ENSG00000078804	TP53INP2
8013	NA	chr20:35250990-35253673	ENSG00000100991	TRPC4AP
8014	NA	chr20:35411279-35412749	ENSG00000125966	MMP24
8015	NA	chr20:35411279-35412749	ENSG00000261582
8016	NA	chr20:35411279-35412749	ENSG00000101019	UQCC1
8017	NA	chr20:35453714-35456109	ENSG00000244462	RBM12
8018	NA	chr20:35488415-35493878	ENSG00000101019	UQCC1
8019	NA	chr20:35488415-35493878	ENSG00000244462	RBM12
8020	NA	chr20:35614453-35616383	ENSG00000061656	SPAG4
8021	NA	chr20:35630092-35633833	ENSG00000125995	ROMO1
8022	NA	chr20:35657074-35666209	ENSG00000244462	RBM12
8023	NA	chr20:35738039-35744959	ENSG00000244462	RBM12
8024	NA	chr20:35792776-35799933	ENSG00000061656	SPAG4
8025	NA	chr20:36569471-36576726	ENSG00000101079	NDRG3
8026	NA	chr20:36639740-36648046	ENSG00000101082	SLA2
8027	NA	chr20:36732268-36735026	ENSG00000101082	SLA2
8028	NA	chr20:36773061-36774855	ENSG00000101079	NDRG3
8029	NA	chr20:37013476-37021783	ENSG00000101347	SAMHD1
8030	NA	chr20:37042938-37044981	ENSG00000101347	SAMHD1
8031	NA	chr20:37093667-37096839	ENSG00000080839	RBL1
8032	NA	chr20:38445708-38447672	ENSG00000170471	RALGAPB
80331	NA	chr20:38839766-38843869	ENSG00000101445	PPP1R16B
8034	NA	chr20:38861965-38863800	ENSG00000101445	PPP1R16B
80351	NA	chr20:38871987-38876922	ENSG00000101445	PPP1R16B
8036	NA	chr20:38891479-38894381	ENSG00000101445	PPP1R16B
8037	NA	chr20:43456537-43459637	ENSG00000185513	L3MBTL1
8038	NA	chr20:43513614-43515505	ENSG00000101057	MYBL2
8039	NA	chr20:43717664-43726650	ENSG00000124196	GTSF1L
8040	NA	chr20:43727352-43729873	ENSG00000124196	GTSF1L
8041	NA	chr20:43731876-43734195	ENSG00000124196	GTSF1L
8042	NA	chr20:43749584-43750353	ENSG00000124191	TOX2
8043	NA	chr20:43914218-43916525	ENSG00000124191	TOX2
8044	NA	chr20:43924693-43926044	ENSG00000124191	TOX2
8045	NA	chr20:43958291-43961999	ENSG00000124191	TOX2
8046	NA	chr20:43962984-43965798	ENSG00000124191	TOX2
8047	NA	chr20:44055340-44059154	ENSG00000124191	TOX2
8048	NA	chr20:44531310-44533552	ENSG00000132832
8049	NA	chr20:44597680-44599635	ENSG00000168734	PKIG
8050	NA	chr20:44597680-44599635	ENSG00000196839	ADA
8051	NA	chr20:44669594-44673892	ENSG00000168734	PKIG
8052	NA	chr20:44669594-44673892	ENSG00000196839	ADA
8053	NA	chr20:44959199-44961452	ENSG00000025772	TOMM34
8054	NA	chr20:45856030-45858328	ENSG00000168612	ZSWIM1
8055	NA	chr20:45856030-45858328	ENSG00000100982	PCIF1
8056	NA	chr20:45856030-45858328	ENSG00000124160	NCOA5
8057	NA	chr20:45932933-45939858	ENSG00000168612	ZSWIM1
8058	NA	chr20:45932933-45939858	ENSG00000149634	SPATA25
8059	NA	chr20:45932933-45939858	ENSG00000100982	PCIF1
8060	NA	chr20:45968897-45973186	ENSG00000124104	SNX21
8061	NA	chr20:45968897-45973186	ENSG00000168612	ZSWIM1
8062	NA	chr20:45968897-45973186	ENSG00000100982	PCIF1
8063	NA	chr20:46004209-46005680	ENSG00000100985	MMP9
8064	NA	chr20:46009835-46011535	ENSG00000100985	MMP9
8065	NA	chr20:46117657-46119616	ENSG00000101017	CD40
8066	NA	chr20:47488315-47491175	ENSG00000229853
8067	NA	chr20:47506232-47509821	ENSG00000229853
8068	NA	chr20:48625936-48627671	ENSG00000124126	PREX1
8069	NA	chr20:48625936-48627671	ENSG00000278231
8070	NA	chr20:48715788-48718406	ENSG00000124126	PREX1
8071	NA	chr20:48715788-48718406	ENSG00000278231
8072	NA	chr20:48750804-48754195	ENSG00000124126	PREX1
8073	NA	chr20:48750804-48754195	ENSG00000278231
8074	NA	chr20:49045355-49048067	ENSG00000124201	ZNFX1
8075	NA	chr20:49100057-49102038	ENSG00000177410	ZFAS1
8076	NA	chr20:49185307-49188995	ENSG00000124214	STAU1
8077	NA	chr20:49218462-49222021	ENSG00000124201	ZNFX1
8078	NA	chr20:49275207-49280733	ENSG00000124214	STAU1
8079	NA	chr20:49712659-49714685	ENSG00000158470	B4GALT5
8080	NA	chr20:50482308-50484968	ENSG00000042062	RIPOR3
8081	NA	chr20:50813630-50819703	ENSG00000124243	BCAS4
8082	NA	chr20:51399137-51409050	ENSG00000054793	ATP9A
8083	NA	chr20:51410511-51412975	ENSG00000054793	ATP9A
8084	NA	chr20:51414136-51418456	ENSG00000101096	NFATC2
8085	NA	chr20:51414136-51418456	ENSG00000054793	ATP9A
8086	NA	chr20:51479271-51482582	ENSG00000054793	ATP9A
8087	NA	chr20:51524257-51527948	ENSG00000101096	NFATC2
8088	NA	chr20:51524257-51527948	ENSG00000054793	ATP9A
80891	NA	chr20:51528222-51533960	ENSG00000101096	NFATC2
8090	NA	chr20:51528222-51533960	ENSG00000054793	ATP9A
80911	NA	chr20:52190483-52193384	ENSG00000020256	ZFP64
80921	NA	chr20:52305182-52306777	ENSG00000234948	LINC01524
8093	NA	chr20:52983540-52985358	ENSG00000182463	TSHZ2
8094	NA	chr20:52983540-52985358	ENSG00000199218	RN7SKP184
8095	NA	chr20:52983540-52985358	ENSG00000223492
8096	NA	chr20:52983540-52985358	ENSG00000227705
8097	NA	chr20:52991349-52994338	ENSG00000182463	TSHZ2
80981	NA	chr20:52991349-52994338	ENSG00000199218	RN7SKP184
8099	NA	chr20:52991349-52994338	ENSG00000223492
81001	NA	chr20:52991349-52994338	ENSG00000227705
81011	NA	chr20:53020446-53023486	ENSG00000182463	TSHZ2
8102	NA	chr20:53020446-53023486	ENSG00000199218	RN7SKP184
8103	NA	chr20:53020446-53023486	ENSG00000223492
8104	NA	chr20:53020446-53023486	ENSG00000227705
8105	NA	chr20:53020446-53023486	ENSG00000271774
8106	NA	chr20:53028108-53030905	ENSG00000182463	TSHZ2
81071	NA	chr20:53028108-53030905	ENSG00000199218	RN7SKP184
8108	NA	chr20:53028108-53030905	ENSG00000223492
81091	NA	chr20:53028108-53030905	ENSG00000227705
81101	NA	chr20:53034289-53035874	ENSG00000182463	TSHZ2
8111	NA	chr20:53034289-53035874	ENSG00000199218	RN7SKP184
8112	NA	chr20:53034289-53035874	ENSG00000223492
8113	NA	chr20:53034289-53035874	ENSG00000227705
8114	NA	chr20:53060293-53063034	ENSG00000182463	TSHZ2
8115	NA	chr20:53060293-53063034	ENSG00000199218	RN7SKP184
81161	NA	chr20:53060293-53063034	ENSG00000223492
8117	NA	chr20:53060293-53063034	ENSG00000227705
81181	NA	chr20:53069081-53072115	ENSG00000182463	TSHZ2
81191	NA	chr20:53069081-53072115	ENSG00000199218	RN7SKP184
8120	NA	chr20:53069081-53072115	ENSG00000223492
8121	NA	chr20:53069081-53072115	ENSG00000227705
8122	NA	chr20:53069081-53072115	ENSG00000271774
8123	NA	chr20:53206249-53209387	ENSG00000182463	TSHZ2
8124	NA	chr20:53206249-53209387	ENSG00000199218	RN7SKP184
8125	NA	chr20:53206249-53209387	ENSG00000223492
8126	NA	chr20:53206249-53209387	ENSG00000227705
8127	NA	chr20:53206249-53209387	ENSG00000271774
8128	NA	chr20:53206249-53209387	ENSG00000231703
8129	NA	chr20:53206249-53209387	ENSG00000224530	PPIAP10
8130	NA	chr20:53213428-53217381	ENSG00000182463	TSHZ2
8131	NA	chr20:53213428-53217381	ENSG00000199218	RN7SKP184
8132	NA	chr20:53213428-53217381	ENSG00000223492
8133	NA	chr20:53213428-53217381	ENSG00000227705
8134	NA	chr20:53213428-53217381	ENSG00000271774
8135	NA	chr20:53213428-53217381	ENSG00000231703
8136	NA	chr20:53213428-53217381	ENSG00000224530	PPIAP10
8137	NA	chr20:53213428-53217381	ENSG00000259723
8138	NA	chr20:53321721-53323514	ENSG00000199218	RN7SKP184
8139	NA	chr20:53321721-53323514	ENSG00000224530	PPIAP10
8140	NA	chr20:53385691-53390266	ENSG00000227705
8141	NA	chr20:53385691-53390266	ENSG00000231703
8142	NA	chr20:53385691-53390266	ENSG00000224530	PPIAP10
8143	NA	chr20:53385691-53390266	ENSG00000259723
8144	NA	chr20:53584575-53587724	ENSG00000231703
8145	NA	chr20:53584575-53587724	ENSG00000259723
8146	NA	chr20:53618459-53626587	ENSG00000197670
8147	NA	chr20:56391464-56395527	ENSG00000101138	CSTF1
8148	NA	chr20:57616000-57622388	ENSG00000218018	RBM38-AS1
8149	NA	chr20:57616000-57622388	ENSG00000124256	ZBP1
8150	NA	chr20:57626261-57630911	ENSG00000218018	RBM38-AS1
8151	NA	chr20:57626261-57630911	ENSG00000132819	RBM38
8152	NA	chr20:57707696-57712692	ENSG00000278709	NKILA
8153	NA	chr20:58236415-58238198	ENSG00000124224	PPP4R1L
8154	NA	chr20:58992620-58995063	ENSG00000124172	ATP5F1E
8155	NA	chr20:59004005-59007875	ENSG00000101160	CTSZ
8156	NA	chr20:59117003-59126728	ENSG00000124203	ZNF831
8157	NA	chr20:59181218-59183590	ENSG00000124203	ZNF831
8158	NA	chr20:59184884-59188643	ENSG00000124172	ATP5F1E
8159	NA	chr20:59184884-59188643	ENSG00000124203	ZNF831
8160	NA	chr20:59188815-59195044	ENSG00000124203	ZNF831
8161	NA	chr20:59203841-59208608	ENSG00000124172	ATP5F1E
8162	NA	chr20:59217199-59223318	ENSG00000124203	ZNF831
8163	NA	chr20:59250851-59255664	ENSG00000124203	ZNF831
8164	NA	chr20:59933123-59934434	ENSG00000196074	SYCP2
8165	NA	chr20:60054818-60057390	ENSG00000196074	SYCP2
8166	NA	chr20:60054818-60057390	ENSG00000176659	LINC02910
8167	NA	chr20:60057657-60059201	ENSG00000176659	LINC02910
8168	NA	chr20:61499982-61502045	ENSG00000179242	CDH4
8169	NA	chr20:61499982-61502045	ENSG00000179253
8170	NA	chr20:61716672-61720598	ENSG00000179253
8171	NA	chr20:62028604-62034770	ENSG00000184402	SS18L1
8172	NA	chr20:62028604-62034770	ENSG00000130703	OSBPL2
8173	NA	chr20:62647791-62655223	ENSG00000101187	SLCO4A1
8174	NA	chr20:62727812-62729020	ENSG00000092758	COL9A3
8175	NA	chr20:62824301-62825874	ENSG00000092758	COL9A3
81761	NA	chr20:62824301-62825874	ENSG00000101190	TCFL5
8177	NA	chr20:62899007-62902129	ENSG00000101191	DIDO1
81781	NA	chr20:62914158-62916045	ENSG00000101193	GID8
8179	NA	chr20:63101628-63103764	ENSG00000231133	HAR1B
8180	NA	chr20:63747654-63753387	ENSG00000268858
8181	NA	chr20:63975886-63983027	ENSG00000130590	SAMD10
8182	NA	chr20:63975886-63983027	ENSG00000196421	C20orf204
8183	NA	chr20:64012395-64017540	ENSG00000130590	SAMD10
8184	NA	chr20:64012395-64017540	ENSG00000101161	PRPF6
8185	NA	chr20:64012395-64017540	ENSG00000196421	C20orf204
8186	NA	chr20:64012395-64017540	ENSG00000203883	SOX18
8187	NA	chr20:64012395-64017540	ENSG00000171703	TCEA2
8188	NA	chr20:64012395-64017540	ENSG00000237371
8189	NA	chr20:64018856-64021106	ENSG00000130590	SAMD10
8190	NA	chr20:64018856-64021106	ENSG00000101161	PRPF6
8191	NA	chr20:64018856-64021106	ENSG00000196421	C20orf204
8192	NA	chr20:64018856-64021106	ENSG00000203883	SOX18
8193	NA	chr20:64018856-64021106	ENSG00000171703	TCEA2
8194	NA	chr20:64018856-64021106	ENSG00000237371
8195	NA	chr20:64064992-64068165	ENSG00000125510	OPRL1
8196	NA	chr21:5101732-5102186	ENSG00000275464
8197	NA	chr21:5101732-5102186	ENSG00000280433
8198	NA	chr21:5103152-5104049	ENSG00000280071
8199	NA	chr21:5103152-5104049	ENSG00000275464
8200	NA	chr21:5103152-5104049	ENSG00000280433
8201	NA	chr21:5104213-5104901	ENSG00000280071
8202	NA	chr21:5104213-5104901	ENSG00000275464
8203	NA	chr21:5104213-5104901	ENSG00000280433
8204	NA	chr21:5106016-5106371	ENSG00000280071
8205	NA	chr21:5106016-5106371	ENSG00000275464
8206	NA	chr21:5106016-5106371	ENSG00000280433
8207	NA	chr21:5122192-5122549	ENSG00000280071
8208	NA	chr21:5122192-5122549	ENSG00000275464
8209	NA	chr21:5122192-5122549	ENSG00000280433
8210	NA	chr21:6498675-6499262	ENSG00000275895
8211	NA	chr21:13979415-13980857	ENSG00000228314	CYP4F29P
8212	NA	chr21:13979415-13980857	ENSG00000230965	SNX18P13
8213	NA	chr21:13979415-13980857	ENSG00000215559	ANKRD20A11P
8214	NA	chr21:13979415-13980857	ENSG00000203616	RHOT1P2
8215	NA	chr21:14215792-14216946	ENSG00000185272	RBM11
8216	NA	chr21:14240817-14242651	ENSG00000185272	RBM11
8217	NA	chr21:14532904-14535327	ENSG00000155307	SAMSN1
8218	NA	chr21:15004459-15007816	ENSG00000235609
8219	NA	chr21:15004459-15007816	ENSG00000180530	NRIP1
8220	NA	chr21:15058468-15059887	ENSG00000235609
8221	NA	chr21:15819979-15826012	ENSG00000155313	USP25
8222	NA	chr21:16194485-16197793	ENSG00000201025	SNORD74B
8223	NA	chr21:16194485-16197793	ENSG00000270071
8224	NA	chr21:16194485-16197793	ENSG00000270139
8225	NA	chr21:17774967-17776364	ENSG00000154642	C21orf91
8226	NA	chr21:17792292-17801440	ENSG00000154640	BTG3
8227	NA	chr21:17792292-17801440	ENSG00000240770	C21orf91-OT1
8228	NA	chr21:17817553-17822392	ENSG00000154640	BTG3
8229	NA	chr21:17817553-17822392	ENSG00000280594	BTG3-AS1
8230	NA	chr21:24428224-24429432	ENSG00000237484	LINC01684
8231	NA	chr21:25561461-25563181	ENSG00000234883	MIR155HG
8232	NA	chr21:25967251-25968847	ENSG00000154727	GABPA
8233	NA	chr21:29075957-29083840	ENSG00000156265	MAP3K7CL
8234	NA	chr21:29075957-29083840	ENSG00000232687	RPL12P9
8235	NA	chr21:29075957-29083840	ENSG00000224649
8236	NA	chr21:29293492-29296493	ENSG00000156273	BACH1
8237	NA	chr21:29293492-29296493	ENSG00000273017
8238	NA	chr21:29293492-29296493	ENSG00000232118	BACH1-AS1
8239	NA	chr21:29434304-29438214	ENSG00000156273	BACH1
8240	NA	chr21:29434304-29438214	ENSG00000248476	BACH1-IT1
8241	NA	chr21:29434304-29438214	ENSG00000273017
8242	NA	chr21:29434304-29438214	ENSG00000234293	BACH1-IT3
8243	NA	chr21:29434304-29438214	ENSG00000171189	GRIK1
8244	NA	chr21:29434304-29438214	ENSG00000273464
8245	NA	chr21:29446139-29453814	ENSG00000248476	BACH1-IT1
8246	NA	chr21:29446139-29453814	ENSG00000273017
8247	NA	chr21:29446139-29453814	ENSG00000228817	BACH1-IT2
8248	NA	chr21:29446139-29453814	ENSG00000234293	BACH1-IT3
8249	NA	chr21:29446139-29453814	ENSG00000171189	GRIK1
8250	NA	chr21:29446139-29453814	ENSG00000273464
8251	NA	chr21:31133072-31136150	ENSG00000156299	TIAM1
8252	NA	chr21:31185645-31193698	ENSG00000156299	TIAM1
8253	NA	chr21:31193773-31196912	ENSG00000156299	TIAM1
8254	NA	chr21:31957015-31959080	ENSG00000142149	HUNK
8255	NA	chr21:32392289-32394068	ENSG00000256073	URB1-AS1
8256	NA	chr21:32410689-32414446	ENSG00000166979	EVA1C
8257	NA	chr21:32492008-32494351	ENSG00000252950	RNA5SP490
8258	NA	chr21:32569016-32571003	ENSG00000252950	RNA5SP490
8259	NA	chr21:33324025-33326703	ENSG00000159110	IFNAR2
8260	NA	chr21:33540274-33545615	ENSG00000226501	USF1P1
8261	NA	chr21:33974073-33978224	ENSG00000237945	LINC00649
8262	NA	chr21:36078350-36080465	ENSG00000230212	CBR1-AS1
8263	NA	chr21:36078350-36080465	ENSG00000159228	CBR1
8264	NA	chr21:36111815-36116791	ENSG00000185917	SETD4
8265	NA	chr21:36111815-36116791	ENSG00000230212	CBR1-AS1
8266	NA	chr21:36111815-36116791	ENSG00000233393
8267	NA	chr21:36111815-36116791	ENSG00000236830	CBR3-AS1
8268	NA	chr21:36111815-36116791	ENSG00000159231	CBR3
8269	NA	chr21:36111815-36116791	ENSG00000142197	DOP1B
8270	NA	chr21:36129525-36130839	ENSG00000159228	CBR1
8271	NA	chr21:36129525-36130839	ENSG00000233393
8272	NA	chr21:36129525-36130839	ENSG00000159231	CBR3
8273	NA	chr21:36134444-36138649	ENSG00000230212	CBR1-AS1
8274	NA	chr21:36134444-36138649	ENSG00000159228	CBR1
8275	NA	chr21:36134444-36138649	ENSG00000233393
8276	NA	chr21:36134444-36138649	ENSG00000236830	CBR3-AS1
8277	NA	chr21:36134444-36138649	ENSG00000159231	CBR3
8278	NA	chr21:36134444-36138649	ENSG00000142197	DOP1B
8279	NA	chr21:36140451-36144615	ENSG00000230212	CBR1-AS1
8280	NA	chr21:36140451-36144615	ENSG00000159228	CBR1
8281	NA	chr21:36140451-36144615	ENSG00000233393
8282	NA	chr21:36140451-36144615	ENSG00000236830	CBR3-AS1
8283	NA	chr21:36140451-36144615	ENSG00000159231	CBR3
8284	NA	chr21:36144772-36146799	ENSG00000230212	CBR1-AS1
8285	NA	chr21:36144772-36146799	ENSG00000159228	CBR1
8286	NA	chr21:36144772-36146799	ENSG00000233393
8287	NA	chr21:36144772-36146799	ENSG00000236830	CBR3-AS1
8288	NA	chr21:36144772-36146799	ENSG00000159231	CBR3
8289	NA	chr21:36144772-36146799	ENSG00000142197	DOP1B
8290	NA	chr21:36155473-36156523	ENSG00000233393
8291	NA	chr21:36155473-36156523	ENSG00000236830	CBR3-AS1
8292	NA	chr21:36155473-36156523	ENSG00000228107
8293	NA	chr21:36172881-36177378	ENSG00000236830	CBR3-AS1
8294	NA	chr21:36172881-36177378	ENSG00000159231	CBR3
8295	NA	chr21:36172881-36177378	ENSG00000142197	DOP1B
8296	NA	chr21:36249107-36250962	ENSG00000228107
8297	NA	chr21:36259361-36261080	ENSG00000228107
8298	NA	chr21:36285498-36292905	ENSG00000142197	DOP1B
8299	NA	chr21:36285498-36292905	ENSG00000273199
8300	NA	chr21:36285498-36292905	ENSG00000159256	MORC3
8301	NA	chr21:36285498-36292905	ENSG00000228107
8302	NA	chr21:36295692-36303701	ENSG00000273199
8303	NA	chr21:36295692-36303701	ENSG00000159256	MORC3
8304	NA	chr21:36295692-36303701	ENSG00000228107
8305	NA	chr21:36309422-36311788	ENSG00000159256	MORC3
8306	NA	chr21:36309422-36311788	ENSG00000228107
8307	NA	chr21:36599951-36605128	ENSG00000159267	HLCS
8308	NA	chr21:37257591-37259562	ENSG00000228677	TTC3-AS1
8309	NA	chr21:37430029-37431778	ENSG00000228677	TTC3-AS1
8310	NA	chr21:38243266-38246448	ENSG00000157551	KCNJ15
8311	NA	chr21:38292504-38298513	ENSG00000157551	KCNJ15
8312	NA	chr21:38298777-38301854	ENSG00000157551	KCNJ15
8313	NA	chr21:38304735-38308486	ENSG00000157551	KCNJ15
8314	NA	chr21:38322361-38326057	ENSG00000157551	KCNJ15
8315	NA	chr21:38351573-38352887	ENSG00000157551	KCNJ15
8316	NA	chr21:39004319-39005122	ENSG00000157557	ETS2
8317	NA	chr21:39379664-39381519	ENSG00000255568	BRWD1-AS2
8318	NA	chr21:41418029-41420996	ENSG00000157601	MX1
8319	NA	chr21:41423268-41428712	ENSG00000183486	MX2
8320	NA	chr21:41423268-41428712	ENSG00000157601	MX1
8321	NA	chr21:41924869-41929683	ENSG00000157617	C2CD2
8322	NA	chr21:42088194-42090193	ENSG00000184385	UMODL1-AS1
8323	NA	chr21:42107181-42108894	ENSG00000184385	UMODL1-AS1
8324	NA	chr21:42226997-42229213	ENSG00000173276	ZBTB21
8325	NA	chr21:42231266-42239835	ENSG00000173276	ZBTB21
8326	NA	chr21:42266745-42270187	ENSG00000184385	UMODL1-AS1
8327	NA	chr21:42397440-42399343	ENSG00000160183	TMPRSS3
8328	NA	chr21:42400975-42410920	ENSG00000160183	TMPRSS3
8329	NA	chr21:42411484-42418746	ENSG00000160183	TMPRSS3
8330	NA	chr21:42420417-42421956	ENSG00000235772
8331	NA	chr21:42422138-42427876	ENSG00000160183	TMPRSS3
8332	NA	chr21:42458880-42462941	ENSG00000160185	UBASH3A
8333	NA	chr21:42679515-42685976	ENSG00000160191	PDE9A
8334	NA	chr21:42679515-42685976	ENSG00000225731	PDE9A-AS1
8335	NA	chr21:42733894-42739979	ENSG00000225431	LINC01671
8336	NA	chr21:42733894-42739979	ENSG00000160191	PDE9A
8337	NA	chr21:42733894-42739979	ENSG00000225731	PDE9A-AS1
8338	NA	chr21:42733894-42739979	ENSG00000283051	LINC01668
8339	NA	chr21:42742580-42750216	ENSG00000160191	PDE9A
8340	NA	chr21:42742580-42750216	ENSG00000225731	PDE9A-AS1
8341	NA	chr21:42742580-42750216	ENSG00000283051	LINC01668
8342	NA	chr21:42923545-42926540	ENSG00000233056	ERVH48-1
8343	NA	chr21:42974496-42976804	ENSG00000224100
8344	NA	chr21:43106995-43107581	ENSG00000160201	U2AF1
8345	NA	chr21:43359896-43365879	ENSG00000237989	LINC01679
8346	NA	chr21:43359896-43365879	ENSG00000225637
8347	NA	chr21:43718447-43721222	ENSG00000160209	PDXK
83481	NA	chr21:43727233-43735968	ENSG00000160209	PDXK
8349	NA	chr21:43727233-43735968	ENSG00000281420
8350	NA	chr21:43775170-43777095	ENSG00000160213	CSTB
8351	NA	chr21:43915894-43918931	ENSG00000160216	AGPAT3
8352	NA	chr21:43920348-43924510	ENSG00000160209	PDXK
8353	NA	chr21:43920348-43924510	ENSG00000160216	AGPAT3
8354	NA	chr21:44060301-44069766	ENSG00000160218	TRAPPC10
8355	NA	chr21:44060301-44069766	ENSG00000213440	H2AZP1
8356	NA	chr21:44060301-44069766	ENSG00000160223	ICOSLG
8357	NA	chr21:44485037-44486710	ENSG00000228709	LINC02575
83582	NA	chr21:44485037-44486710	ENSG00000175894	TSPEAR
8359	NA	chr21:44485037-44486710	ENSG00000235890	TSPEAR-AS1
83601	NA	chr21:44485037-44486710	ENSG00000182912	TSPEAR-AS2
8361	NA	chr21:44510214-44511260	ENSG00000212933	KRTAP12-4
8362	NA	chr21:44546212-44548960	ENSG00000184787	UBE2G2
8363	NA	chr21:44651960-44660436	ENSG00000212933	KRTAP12-4
83641	NA	chr21:44764361-44767981	ENSG00000212933	KRTAP12-4
836510	NA	chr21:44845486-44848585	ENSG00000183255	PTTG1IP
8366	NA	chr21:44848736-44857857	ENSG00000183255	PTTG1IP
8367	NA	chr21:44867870-44876028	ENSG00000212933	KRTAP12-4
8368	NA	chr21:45151429-45154167	ENSG00000197381	ADARB1
83691	NA	chr21:45154392-45155632	ENSG00000184274	LINC00315
83701	NA	chr21:45290728-45295896	ENSG00000223768	LINC00205
8371	NA	chr21:45290728-45295896	ENSG00000184274	LINC00315
8372	NA	chr21:45290728-45295896	ENSG00000224574	COL18A1-AS2
8373	NA	chr21:45290728-45295896	ENSG00000183535	COL18A1-AS1
8374	NA	chr21:45297793-45307193	ENSG00000223768	LINC00205
8375	NA	chr21:45297793-45307193	ENSG00000184274	LINC00315
8376	NA	chr21:45297793-45307193	ENSG00000224574	COL18A1-AS2
8377	NA	chr21:45297793-45307193	ENSG00000183535	COL18A1-AS1
8378	NA	chr21:45317498-45326401	ENSG00000223768	LINC00205
8379	NA	chr21:45317498-45326401	ENSG00000184274	LINC00315
8380	NA	chr21:45317498-45326401	ENSG00000224574	COL18A1-AS2
8381	NA	chr21:45317498-45326401	ENSG00000183535	COL18A1-AS1
8382	NA	chr21:45369319-45371024	ENSG00000184274	LINC00315
8383	NA	chr21:45369319-45371024	ENSG00000183535	COL18A1-AS1
8384	NA	chr21:45438537-45439936	ENSG00000223768	LINC00205
8385	NA	chr21:45438537-45439936	ENSG00000184274	LINC00315
8386	NA	chr21:45438537-45439936	ENSG00000224574	COL18A1-AS2
8387	NA	chr21:45438537-45439936	ENSG00000183535	COL18A1-AS1
8388	NA	chr21:45438537-45439936	ENSG00000173638	SLC19A1
8389	NA	chr21:45487727-45489961	ENSG00000182871	COL18A1
8390	NA	chr21:45487727-45489961	ENSG00000173638	SLC19A1
8391	NA	chr21:45490114-45491390	ENSG00000182871	COL18A1
8392	NA	chr21:45490114-45491390	ENSG00000173638	SLC19A1
8393	NA	chr21:45548967-45555189	ENSG00000233922	LINC01694
8394	NA	chr21:45555342-45557872	ENSG00000233922	LINC01694
8395	NA	chr21:45589674-45595475	ENSG00000233922	LINC01694
8396	NA	chr21:45605544-45610096	ENSG00000233922	LINC01694
8397	NA	chr21:45613254-45619521	ENSG00000233922	LINC01694
8398	NA	chr21:45698324-45700960	ENSG00000183570	PCBP3
8399	NA	chr21:45698324-45700960	ENSG00000205424	PCBP3-AS1
8400	NA	chr21:45698324-45700960	ENSG00000280604
8401	NA	chr21:45764850-45770196	ENSG00000233922	LINC01694
8402	NA	chr21:45764850-45770196	ENSG00000183570	PCBP3
8403	NA	chr21:45764850-45770196	ENSG00000276633
8404	NA	chr21:45764850-45770196	ENSG00000142156	COL6A1
8405	NA	chr21:45818062-45821345	ENSG00000183570	PCBP3
8406	NA	chr21:45818062-45821345	ENSG00000276633
8407	NA	chr21:45826941-45828389	ENSG00000183570	PCBP3
8408	NA	chr21:45826941-45828389	ENSG00000276633
8409	NA	chr21:45826941-45828389	ENSG00000280604
8410	NA	chr21:45826941-45828389	ENSG00000142156	COL6A1
8411	NA	chr21:45884979-45889823	ENSG00000183570	PCBP3
8412	NA	chr21:45884979-45889823	ENSG00000276633
8413	NA	chr21:45884979-45889823	ENSG00000280604
8414	NA	chr21:45884979-45889823	ENSG00000142156	COL6A1
8415	NA	chr21:45891435-45894425	ENSG00000183570	PCBP3
8416	NA	chr21:45891435-45894425	ENSG00000276633
8417	NA	chr21:45891435-45894425	ENSG00000280604
8418	NA	chr21:45891435-45894425	ENSG00000142156	COL6A1
8419	NA	chr21:45972553-45974848	ENSG00000142156	COL6A1
8420	NA	chr21:45972553-45974848	ENSG00000142173	COL6A2
8421	NA	chr21:46249680-46251644	ENSG00000142173	COL6A2
8422	NA	chr21:46249680-46251644	ENSG00000182362	YBEY
8423	NA	chr21:46252962-46256047	ENSG00000160285	LSS
8424	NA	chr21:46295239-46296881	ENSG00000160285	LSS
8425	NA	chr21:46297103-46298400	ENSG00000160285	LSS
8426	NA	chr21:46367636-46370593	ENSG00000182362	YBEY
8427	NA	chr21:46367636-46370593	ENSG00000160299	PCNT
8428	NA	chr21:46367636-46370593	ENSG00000160305	DIP2A
8429	NA	chr21:46367636-46370593	ENSG00000160307	S100B
8430	NA	chr21:46421726-46428759	ENSG00000160299	PCNT
8431	NA	chr21:46421726-46428759	ENSG00000160305	DIP2A
8432	NA	chr21:46421726-46428759	ENSG00000223692	DIP2A-IT1
8433	NA	chr21:46421726-46428759	ENSG00000160310	PRMT2
8434	NA	chr21:46421726-46428759	ENSG00000230982	DSTNP1
8435	NA	chr21:46499235-46501913	ENSG00000160299	PCNT
8436	NA	chr21:46499235-46501913	ENSG00000160305	DIP2A
8437	NA	chr21:46499235-46501913	ENSG00000160310	PRMT2
8438	NA	chr21:46513885-46516333	ENSG00000160305	DIP2A
8439	NA	chr21:46513885-46516333	ENSG00000160310	PRMT2
8440	NA	chr21:46513885-46516333	ENSG00000230982	DSTNP1
8441	NA	chr21:46597378-46599832	ENSG00000160305	DIP2A
8442	NA	chr21:46597378-46599832	ENSG00000160307	S100B
8443	NA	chr21:46597378-46599832	ENSG00000160310	PRMT2
8444	NA	chr21:46597378-46599832	ENSG00000230982	DSTNP1
8445	NA	chr21:46604304-46607839	ENSG00000160305	DIP2A
8446	NA	chr21:46604304-46607839	ENSG00000160307	S100B
8447	NA	chr21:46604304-46607839	ENSG00000160310	PRMT2
8448	NA	chr21:46604304-46607839	ENSG00000230982	DSTNP1
8449	NA	chr21:46619804-46629457	ENSG00000160305	DIP2A
8450	NA	chr21:46619804-46629457	ENSG00000160307	S100B
8451	NA	chr21:46619804-46629457	ENSG00000160310	PRMT2
8452	NA	chr21:46619804-46629457	ENSG00000230982	DSTNP1
8453	NA	chr21:46649860-46652071	ENSG00000160305	DIP2A
8454	NA	chr21:46649860-46652071	ENSG00000160310	PRMT2
8455	NA	chr21:46649860-46652071	ENSG00000230982	DSTNP1
8456	NA	chr22:17035940-17036809	ENSG00000237438	CECR7
84571	NA	chr22:17035940-17036809	ENSG00000273203
8458	NA	chr22:17035940-17036809	ENSG00000273442
8459	NA	chr22:17037308-17037911	ENSG00000237438	CECR7
8460	NA	chr22:17037308-17037911	ENSG00000273203
8461	NA	chr22:17037308-17037911	ENSG00000273442
8462	NA	chr22:17095260-17104085	ENSG00000203416	FAM32BP
8463	NA	chr22:17256660-17259570	ENSG00000203416	FAM32BP
84642	NA	chr22:17303424-17305602	ENSG00000273203
8465	NA	chr22:17841515-17843033	ENSG00000243156	MICAL3
8466	NA	chr22:17841515-17843033	ENSG00000093100
8467	NA	chr22:17979290-17982320	ENSG00000243156	MICAL3
8468	NA	chr22:17999869-18002237	ENSG00000243156	MICAL3
84691	NA	chr22:18090916-18092522	ENSG00000280007
84701	NA	chr22:18149197-18151257	ENSG00000280007
8471	NA	chr22:18149197-18151257	ENSG00000184979	USP18
8472	NA	chr22:19259148-19260786	ENSG00000070371	CLTCL1
8473	NA	chr22:19291058-19292800	ENSG00000070371	CLTCL1
8474	NA	chr22:19477115-19480399	ENSG00000070010	UFD1
84751	NA	chr22:19592556-19602080	ENSG00000070010	UFD1
84761	NA	chr22:19592556-19602080	ENSG00000184113	CLDN5
84771	NA	chr22:19592556-19602080	ENSG00000215012	RTL10
8478	NA	chr22:19602159-19604000	ENSG00000184058	TBX1
8479	NA	chr22:19604746-19611958	ENSG00000184113	CLDN5
8480	NA	chr22:20428846-20430024	ENSG00000250261	CCDC74BP1
8481	NA	chr22:20460793-20470673	ENSG00000099917	MED15
84821	NA	chr22:20460793-20470673	ENSG00000217261	POM121L4P
84831	NA	chr22:20697191-20698151	ENSG00000255156	RNY1P9
84841	NA	chr22:20697191-20698151	ENSG00000236003
84851	NA	chr22:20697191-20698151	ENSG00000241973	PI4KA
8486	NA	chr22:21013428-21016011	ENSG00000230513	THAP7-AS1
84871	NA	chr22:21628052-21630477	ENSG00000185651	UBE2L3
8488	NA	chr22:21657150-21658235	ENSG00000128228	SDF2L1
8489	NA	chr22:21665206-21667149	ENSG00000185651	UBE2L3
84901	NA	chr22:21815079-21820704	ENSG00000128228	SDF2L1
8491	NA	chr22:21951785-21952975	ENSG00000211637	IGLV4-69
8492	NA	chr22:21951785-21952975	ENSG00000211638	IGLV8-61
84931	NA	chr22:21951785-21952975	ENSG00000211640	IGLV6-57
84941	NA	chr22:22788084-22790654	ENSG00000253590	IGLV3-13
8495	NA	chr22:22788084-22790654	ENSG00000211667	IGLV3-12
84961	NA	chr22:22788084-22790654	ENSG00000275772
84971	NA	chr22:23178863-23187007	ENSG00000186716	BCR
8498	NA	chr22:23178863-23187007	ENSG00000240160	RN7SL263P
8499	NA	chr22:23276445-23282181	ENSG00000186716	BCR
85002	NA	chr22:23691487-23700523	ENSG00000228315	GUSBP11
85011	NA	chr22:23715039-23717967	ENSG00000187792	ZNF70
8502	NA	chr22:23715039-23717967	ENSG00000099974	DDTL
85031	NA	chr22:23750314-23751986	ENSG00000187792	ZNF70
8504	NA	chr22:23762472-23763791	ENSG00000187792	ZNF70
85051	NA	chr22:23762472-23763791	ENSG00000272973
8506	NA	chr22:24128326-24136152	ENSG00000099994	SUSD2
85071	NA	chr22:24270321-24272441	ENSG00000100014	SPECC1L
8508	NA	chr22:24553188-24557652	ENSG00000138867	GUCD1
85091	NA	chr22:24607312-24607977	ENSG00000100031	GGT1
8510	NA	chr22:24805586-24807255	ENSG00000167037	SGSM1
85111	NA	chr22:25060207-25065590	ENSG00000279110
8512	NA	chr22:25065685-25073071	ENSG00000279110
85131	NA	chr22:25074959-25077973	ENSG00000197077	KIAA1671
85141	NA	chr22:25110269-25112475	ENSG00000197077	KIAA1671
8515	NA	chr22:25385192-25387082	ENSG00000231466
85161	NA	chr22:25385192-25387082	ENSG00000100068	LRP5L
8517	NA	chr22:25385192-25387082	ENSG00000100058	CRYBB2P1
85181	NA	chr22:25385192-25387082	ENSG00000272977
8519	NA	chr22:25410441-25411589	ENSG00000230637
85201	NA	chr22:25410441-25411589	ENSG00000231466
85212	NA	chr22:25410441-25411589	ENSG00000100068	LRP5L
8522	NA	chr22:25410441-25411589	ENSG00000100058	CRYBB2P1
85231	NA	chr22:25410441-25411589	ENSG00000272977
8524	NA	chr22:25447774-25449760	ENSG00000230637
85251	NA	chr22:25447774-25449760	ENSG00000231466
8526	NA	chr22:25447774-25449760	ENSG00000100068	LRP5L
85271	NA	chr22:25447774-25449760	ENSG00000100058	CRYBB2P1
85281	NA	chr22:25447774-25449760	ENSG00000272977
8529	NA	chr22:25735795-25738101	ENSG00000100077	GRK3
85301	NA	chr22:25735795-25738101	ENSG00000237387
8531	NA	chr22:25735795-25738101	ENSG00000224003	YES1P1
8532	NA	chr22:26427708-26429991	ENSG00000100099	HPS4
8533	NA	chr22:26482580-26485722	ENSG00000100099	HPS4
8534	NA	chr22:26511109-26513199	ENSG00000100099	HPS4
8535	NA	chr22:26511109-26513199	ENSG00000100104	SRRD
8536	NA	chr22:26641879-26643942	ENSG00000128294	TPST2
8537	NA	chr22:26641879-26643942	ENSG00000225783	MIAT
8538	NA	chr22:28807516-28816445	ENSG00000100219	XBP1
8539	NA	chr22:28807516-28816445	ENSG00000226471
8540	NA	chr22:28816993-28825691	ENSG00000183765	CHEK2
8541	NA	chr22:28816993-28825691	ENSG00000100219	XBP1
8542	NA	chr22:28816993-28825691	ENSG00000226471
8543	NA	chr22:28816993-28825691	ENSG00000272858
85441	NA	chr22:28816993-28825691	ENSG00000224256
8545	NA	chr22:29267047-29271366	ENSG00000182944	EWSR1
8546	NA	chr22:29385871-29390130	ENSG00000186998	EMID1
85471	NA	chr22:29414088-29416561	ENSG00000182944	EWSR1
85481	NA	chr22:30264098-30269891	ENSG00000099985	OSM
8549	NA	chr22:30353676-30358212	ENSG00000099985	OSM
8550	NA	chr22:30390313-30394349	ENSG00000273428
85511	NA	chr22:30394519-30400506	ENSG00000239282	CASTOR1
8552	NA	chr22:30394519-30400506	ENSG00000273428
8553	NA	chr22:30693780-30695509	ENSG00000184792	OSBP2
85541	NA	chr22:30921069-30924128	ENSG00000184792	OSBP2
85551	NA	chr22:30921069-30924128	ENSG00000237977	EIF4HP2
8556	NA	chr22:30947926-30949485	ENSG00000183963	SMTN
8557	NA	chr22:30950981-30959334	ENSG00000133422	MORC2
8558	NA	chr22:30950981-30959334	ENSG00000183963	SMTN
8559	NA	chr22:30968332-30970426	ENSG00000253352	TUG1
8560	NA	chr22:31105659-31108253	ENSG00000253352	TUG1
8561	NA	chr22:31159537-31162638	ENSG00000253352	TUG1
8562	NA	chr22:31159537-31162638	ENSG00000182541	LIMK2
85631	NA	chr22:31398125-31401664	ENSG00000182541	LIMK2
85641	NA	chr22:31398125-31401664	ENSG00000184708	EIF4ENIF1
8565	NA	chr22:31661197-31662961	ENSG00000184708	EIF4ENIF1
8566	NA	chr22:31676405-31677895	ENSG00000184708	EIF4ENIF1
85671	NA	chr22:31676405-31677895	ENSG00000229169
85681	NA	chr22:31676405-31677895	ENSG00000236132
8569	NA	chr22:31752264-31755130	ENSG00000233733	H2AZP6
85701	NA	chr22:31752264-31755130	ENSG00000229169
85711	NA	chr22:31943249-31947573	ENSG00000128245	YWHAH
8572	NA	chr22:32202764-32205540	ENSG00000128253	RFPL2
8573	NA	chr22:32202764-32205540	ENSG00000242082	SLC5A4-AS1
85741	NA	chr22:32202764-32205540	ENSG00000100191	SLC5A4
85751	NA	chr22:32202764-32205540	ENSG00000214076	CPSF1P1
8576	NA	chr22:32202764-32205540	ENSG00000273325
85771	NA	chr22:32410620-32413211	ENSG00000232218
85781	NA	chr22:32643714-32645591	ENSG00000100225	FBXO7
8579	NA	chr22:35298097-35301764	ENSG00000100281	HMGXB4
8580	NA	chr22:36123265-36124536	ENSG00000279805
85811	NA	chr22:36236963-36240564	ENSG00000128284	APOL3
85821	NA	chr22:36251637-36254764	ENSG00000128284	APOL3
8583	NA	chr22:37051313-37052500	ENSG00000231467
85841	NA	chr22:37077830-37082621	ENSG00000235237
85851	NA	chr22:37135295-37140304	ENSG00000128311	TST
8586	NA	chr22:37135295-37140304	ENSG00000128309	MPST
8587	NA	chr22:37161293-37165728	ENSG00000128309	MPST
8588	NA	chr22:37161293-37165728	ENSG00000231467
8589	NA	chr22:37161293-37165728	ENSG00000100385	IL2RB
8590	NA	chr22:37165788-37171506	ENSG00000100385	IL2RB
85911	NA	chr22:37165788-37171506	ENSG00000235237
8592	NA	chr22:37192516-37202457	ENSG00000100385	IL2RB
85931	NA	chr22:37192516-37202457	ENSG00000235237
8594	NA	chr22:37804426-37805852	ENSG00000189060	H1-0
8595	NA	chr22:37804426-37805852	ENSG00000100116	GCAT
8596	NA	chr22:37848346-37850734	ENSG00000279738
8597	NA	chr22:38175410-38177446	ENSG00000184381	PLA2G6
8598	NA	chr22:38179440-38182398	ENSG00000184381	PLA2G6
8599	NA	chr22:38200003-38206117	ENSG00000185022	MAFF
8600	NA	chr22:38502005-38508775	ENSG00000100201	DDX17
8601	NA	chr22:38529770-38533237	ENSG00000225450
8602	NA	chr22:38569553-38571516	ENSG00000100206	DMC1
8603	NA	chr22:39012518-39015644	ENSG00000244509	APOBEC3C
8604	NA	chr22:39012518-39015644	ENSG00000239713	APOBEC3G
8605	NA	chr22:39012518-39015644	ENSG00000100298	APOBEC3H
8606	NA	chr22:39077101-39078925	ENSG00000244509	APOBEC3C
8607	NA	chr22:39077101-39078925	ENSG00000239713	APOBEC3G
8608	NA	chr22:39077101-39078925	ENSG00000100298	APOBEC3H
86091	NA	chr22:39086538-39093586	ENSG00000244509	APOBEC3C
8610	NA	chr22:39086538-39093586	ENSG00000239713	APOBEC3G
8611	NA	chr22:39086538-39093586	ENSG00000225720
8612	NA	chr22:39086538-39093586	ENSG00000100298	APOBEC3H
8613	NA	chr22:39093670-39095645	ENSG00000239713	APOBEC3G
8614	NA	chr22:39093670-39095645	ENSG00000225720
8615	NA	chr22:39093670-39095645	ENSG00000100298	APOBEC3H
8616	NA	chr22:39093670-39095645	ENSG00000227009	FUNDC2P4
8617	NA	chr22:39095749-39100737	ENSG00000244509	APOBEC3C
8618	NA	chr22:39095749-39100737	ENSG00000239713	APOBEC3G
8619	NA	chr22:39095749-39100737	ENSG00000225720
8620	NA	chr22:39095749-39100737	ENSG00000100298	APOBEC3H
8621	NA	chr22:39238397-39245619	ENSG00000244509	APOBEC3C
8622	NA	chr22:39238397-39245619	ENSG00000100311	PDGFB
8623	NA	chr22:39238397-39245619	ENSG00000284633
8624	NA	chr22:39314104-39320759	ENSG00000279833
8625	NA	chr22:39314104-39320759	ENSG00000100335	MIEF1
8626	NA	chr22:39385969-39390481	ENSG00000100321	SYNGR1
86271	NA	chr22:39385969-39390481	ENSG00000280216
8628	NA	chr22:39385969-39390481	ENSG00000100324	TAB1
8629	NA	chr22:39411801-39412780	ENSG00000100346	CACNA1I
8630	NA	chr22:39412814-39418080	ENSG00000100321	SYNGR1
8631	NA	chr22:39412814-39418080	ENSG00000280216
8632	NA	chr22:39412814-39418080	ENSG00000100324	TAB1
8633	NA	chr22:39446223-39447923	ENSG00000100321	SYNGR1
86342	NA	chr22:39446223-39447923	ENSG00000280216
8635	NA	chr22:39446223-39447923	ENSG00000100324	TAB1
8636	NA	chr22:39978687-39982695	ENSG00000133477	FAM83F
8637	NA	chr22:39992661-39995727	ENSG00000133477	FAM83F
8638	NA	chr22:40009325-40010930	ENSG00000133477	FAM83F
8639	NA	chr22:40106046-40108662	ENSG00000239900	ADSL
8640	NA	chr22:40110949-40119468	ENSG00000239900	ADSL
8641	NA	chr22:40180814-40184025	ENSG00000239900	ADSL
8642	NA	chr22:40198195-40206852	ENSG00000239900	ADSL
8643	NA	chr22:40208701-40212666	ENSG00000133477	FAM83F
8644	NA	chr22:40208701-40212666	ENSG00000239900	ADSL
8645	NA	chr22:40208701-40212666	ENSG00000284431
8646	NA	chr22:40212719-40220265	ENSG00000100359	SGSM3
8647	NA	chr22:40341121-40343980	ENSG00000239900	ADSL
8648	NA	chr22:40381607-40387364	ENSG00000229999	SGSM3-AS1
8649	NA	chr22:40394140-40395245	ENSG00000100359	SGSM3
8650	NA	chr22:40394140-40395245	ENSG00000272834
8651	NA	chr22:40395368-40398782	ENSG00000100359	SGSM3
8652	NA	chr22:40398800-40406483	ENSG00000239900	ADSL
8653	NA	chr22:40577549-40579862	ENSG00000239900	ADSL
8654	NA	chr22:40577549-40579862	ENSG00000100372	SLC25A17
8655	NA	chr22:40683692-40686704	ENSG00000231907	GAPDHP37
8656	NA	chr22:40683692-40686704	ENSG00000128285	MCHR1
8657	NA	chr22:40683692-40686704	ENSG00000100372	SLC25A17
8658	NA	chr22:40683692-40686704	ENSG00000196236	XPNPEP3
86591	NA	chr22:40725307-40734343	ENSG00000231907	GAPDHP37
8660	NA	chr22:40725307-40734343	ENSG00000128285	MCHR1
8661	NA	chr22:40725307-40734343	ENSG00000100372	SLC25A17
8662	NA	chr22:40725307-40734343	ENSG00000196236	XPNPEP3
86631	NA	chr22:40762846-40767387	ENSG00000231907	GAPDHP37
8664	NA	chr22:40762846-40767387	ENSG00000128285	MCHR1
8665	NA	chr22:40762846-40767387	ENSG00000100372	SLC25A17
8666	NA	chr22:40949592-40952742	ENSG00000213857	ACTBP15
86671	NA	chr22:41216671-41218523	ENSG00000167074	TEF
8668	NA	chr22:41283612-41288738	ENSG00000213857	ACTBP15
8669	NA	chr22:41467802-41470347	ENSG00000184208	C22orf46
8670	NA	chr22:41541064-41545740	ENSG00000196419	XRCC6
86712	NA	chr22:41619643-41622728	ENSG00000184208	C22orf46
8672	NA	chr22:41686382-41691325	ENSG00000184208	C22orf46
8673	NA	chr22:41696689-41697656	ENSG00000100162	CENPM
8674	NA	chr22:41777261-41785291	ENSG00000184208	C22orf46
86751	NA	chr22:41777261-41785291	ENSG00000215347	SLC25A5P1
8676	NA	chr22:41797790-41801912	ENSG00000167077	MEI1
8677	NA	chr22:41821541-41824237	ENSG00000100162	CENPM
86781	NA	chr22:41855718-41859457	ENSG00000100162	CENPM
8679	NA	chr22:41860921-41863814	ENSG00000159958	TNFRSF13C
8680	NA	chr22:41871505-41876743	ENSG00000159958	TNFRSF13C
8681	NA	chr22:41925600-41927552	ENSG00000177096	PHETA2
8682	NA	chr22:41937308-41942361	ENSG00000184208	C22orf46
8683	NA	chr22:41937308-41942361	ENSG00000167077	MEI1
8684	NA	chr22:41937308-41942361	ENSG00000198911	SREBF2
8685	NA	chr22:41937308-41942361	ENSG00000159958	TNFRSF13C
8686	NA	chr22:41997967-41999683	ENSG00000183066	WBP2NL
8687	NA	chr22:42519256-42521185	ENSG00000172250	SERHL
8688	NA	chr22:42519256-42521185	ENSG00000189306	RRP7A
8689	NA	chr22:42519256-42521185	ENSG00000183569	SERHL2
8690	NA	chr22:42519256-42521185	ENSG00000182841	RRP7BP
8691	NA	chr22:42532565-42534542	ENSG00000172250	SERHL
8692	NA	chr22:42532565-42534542	ENSG00000189306	RRP7A
8693	NA	chr22:42532565-42534542	ENSG00000183569	SERHL2
8694	NA	chr22:42532565-42534542	ENSG00000202058	RN7SKP80
8695	NA	chr22:42553120-42554611	ENSG00000172250	SERHL
8696	NA	chr22:42553120-42554611	ENSG00000189306	RRP7A
8697	NA	chr22:42581493-42582827	ENSG00000235568	NFAM1
8698	NA	chr22:42612426-42618163	ENSG00000100243	CYB5R3
8699	NA	chr22:43013416-43016206	ENSG00000100304	TTLL12
8700	NA	chr22:43022892-43028381	ENSG00000100266	PACSIN2
8701	NA	chr22:43110027-43111985	ENSG00000100290	BIK
8702	NA	chr22:43110027-43111985	ENSG00000100304	TTLL12
8703	NA	chr22:43146638-43148344	ENSG00000100300	TSPO
8704	NA	chr22:43262517-43265218	ENSG00000100300	TSPO
8705	NA	chr22:43262517-43265218	ENSG00000159307	SCUBE1
8706	NA	chr22:43994954-43997306	ENSG00000188677	PARVB
8707	NA	chr22:43994954-43997306	ENSG00000280434
8708	NA	chr22:44026414-44027879	ENSG00000188677	PARVB
8709	NA	chr22:44026414-44027879	ENSG00000279175
8710	NA	chr22:44026414-44027879	ENSG00000280434
87111	NA	chr22:44454224-44456917	ENSG00000138944	SHISAL1
8712	NA	chr22:44454224-44456917	ENSG00000188636	RTL6
8713	NA	chr22:44492175-44494194	ENSG00000138944	SHISAL1
8714	NA	chr22:44492175-44494194	ENSG00000188636	RTL6
8715	NA	chr22:45308187-45312501	ENSG00000128408	RIBC2
8716	NA	chr22:45412750-45414503	ENSG00000128408	RIBC2
8717	NA	chr22:46267493-46268426	ENSG00000075234	TTC38
8718	NA	chr22:46366197-46368003	ENSG00000075275	CELSR1
8719	NA	chr22:46587462-46588754	ENSG00000075240	GRAMD4
8720	NA	chr22:46612294-46615010	ENSG00000054611	TBC1D22A
8721	NA	chr22:46746261-46752141	ENSG00000100422	CERK
8722	NA	chr22:46746261-46752141	ENSG00000260708	TBC1D22A-DT
8723	NA	chr22:46772646-46778992	ENSG00000100422	CERK
8724	NA	chr22:46772646-46778992	ENSG00000260708	TBC1D22A-DT
8725	NA	chr22:46772646-46778992	ENSG00000054611	TBC1D22A
8726	NA	chr22:49510757-49513269	ENSG00000280224
8727	NA	chr22:49665531-49667814	ENSG00000235111
8728	NA	chr22:49665531-49667814	ENSG00000279345
8729	NA	chr22:49665531-49667814	ENSG00000236867
8730	NA	chr22:49676103-49679858	ENSG00000226954
8731	NA	chr22:49676103-49679858	ENSG00000279345
8732	NA	chr22:49723327-49725495	ENSG00000226954
8733	NA	chr22:49786155-49792676	ENSG00000236867
8734	NA	chr22:49802704-49812011	ENSG00000214727	RPL5P35
8735	NA	chr22:49802704-49812011	ENSG00000236867
8736	NA	chr22:49836981-49841116	ENSG00000279345
8737	NA	chr22:49969810-49972343	ENSG00000100427	MLC1
8738	NA	chr22:50018295-50019838	ENSG00000273253	TRABD-AS1
8739	NA	chr22:50018295-50019838	ENSG00000073169	SELENOO
8740	NA	chr22:50018295-50019838	ENSG00000272836
8741	NA	chr22:50345832-50348911	ENSG00000073150	PANX2
8742	NA	chr22:50403187-50406614	ENSG00000073150	PANX2
8743	NA	chr22:50505543-50509653	ENSG00000213683
8744	NA	chr22:50524070-50527772	ENSG00000025708	TYMP
8745	NA	chr22:50524070-50527772	ENSG00000177989	ODF3B
8746	NA	chr22:50528436-50532846	ENSG00000025708	TYMP
8747	NA	chr22:50528436-50532846	ENSG00000177989	ODF3B
8748	NA	chr22:50528436-50532846	ENSG00000272666	KLHDC7B-DT
8749	NA	chr22:50528436-50532846	ENSG00000130487	KLHDC7B
8750	NA	chr22:50537117-50542105	ENSG00000130487	KLHDC7B
8751	NA	chr22:50543678-50546630	ENSG00000025708	TYMP
8752	NA	chr22:50543678-50546630	ENSG00000177989	ODF3B
8753	NA	chr22:50543678-50546630	ENSG00000130487	KLHDC7B
8754	NA	chr22:50547057-50550661	ENSG00000130487	KLHDC7B
8755	NA	chr3:3798161-3800078	ENSG00000175928	LRRN1
8756	NA	chr3:4302945-4304569	ENSG00000170364	SETMAR
8757	NA	chr3:4818761-4823790	ENSG00000235978
8758	NA	chr3:4818761-4823790	ENSG00000235831	BHLHE40-AS1
8759	NA	chr3:4818761-4823790	ENSG00000134107	BHLHE40
8760	NA	chr3:4840946-4842694	ENSG00000235978
8761	NA	chr3:4840946-4842694	ENSG00000235831	BHLHE40-AS1
8762	NA	chr3:4843530-4852933	ENSG00000235978
8763	NA	chr3:4843530-4852933	ENSG00000235831	BHLHE40-AS1
8764	NA	chr3:4866379-4871528	ENSG00000235978
8765	NA	chr3:4866379-4871528	ENSG00000235831	BHLHE40-AS1
8766	NA	chr3:4866379-4871528	ENSG00000134107	BHLHE40
8767	NA	chr3:4975512-4981147	ENSG00000235831	BHLHE40-AS1
87681	NA	chr3:4975512-4981147	ENSG00000134107	BHLHE40
87691	NA	chr3:4983177-4984874	ENSG00000235831	BHLHE40-AS1
8770	NA	chr3:4983177-4984874	ENSG00000134107	BHLHE40
8771	NA	chr3:4986291-4987516	ENSG00000134107	BHLHE40
8772	NA	chr3:5026102-5027191	ENSG00000134107	BHLHE40
8773	NA	chr3:8501121-8501731	ENSG00000071282	LMCD1
8774	NA	chr3:9362295-9364569	ENSG00000134077	THUMPD3
8775	NA	chr3:9648513-9651802	ENSG00000163719	MTMR14
8776	NA	chr3:9648513-9651802	ENSG00000156983	BRPF1
87771	NA	chr3:9648513-9651802	ENSG00000214021	TTLL3
87781	NA	chr3:9730567-9733859	ENSG00000171148	TADA3
8779	NA	chr3:9730567-9733859	ENSG00000171135	JAGN1
8780	NA	chr3:9749044-9751267	ENSG00000171148	TADA3
8781	NA	chr3:9749044-9751267	ENSG00000241553	ARPC4
8782	NA	chr3:9749044-9751267	ENSG00000171135	JAGN1
8783	NA	chr3:9753705-9757762	ENSG00000134072	CAMK1
8784	NA	chr3:9753705-9757762	ENSG00000156990	RPUSD3
8785	NA	chr3:9769383-9770634	ENSG00000171148	TADA3
8786	NA	chr3:9790702-9794749	ENSG00000163719	MTMR14
8787	NA	chr3:9790702-9794749	ENSG00000241553	ARPC4
8788	NA	chr3:9790702-9794749	ENSG00000171135	JAGN1
8789	NA	chr3:9790702-9794749	ENSG00000180385	EMC3-AS1
87901	NA	chr3:9790702-9794749	ENSG00000206567
8791	NA	chr3:9806632-9811174	ENSG00000163719	MTMR14
8792	NA	chr3:9806632-9811174	ENSG00000171148	TADA3
8793	NA	chr3:9806632-9811174	ENSG00000241553	ARPC4
8794	NA	chr3:9806632-9811174	ENSG00000171135	JAGN1
8795	NA	chr3:9842848-9844701	ENSG00000171148	TADA3
8796	NA	chr3:9842848-9844701	ENSG00000171135	JAGN1
8797	NA	chr3:9889778-9892392	ENSG00000163719	MTMR14
8798	NA	chr3:9889778-9892392	ENSG00000241553	ARPC4
87991	NA	chr3:9889778-9892392	ENSG00000214021	TTLL3
8800	NA	chr3:9889778-9892392	ENSG00000180385	EMC3-AS1
8801	NA	chr3:9894788-9899426	ENSG00000134086	VHL
8802	NA	chr3:9929649-9931421	ENSG00000134086	VHL
8803	NA	chr3:9931440-9935964	ENSG00000214021	TTLL3
8804	NA	chr3:9931440-9935964	ENSG00000163703	CRELD1
8805	NA	chr3:9931440-9935964	ENSG00000269982
8806	NA	chr3:9931440-9935964	ENSG00000125037	EMC3
8807	NA	chr3:9931440-9935964	ENSG00000180385	EMC3-AS1
8808	NA	chr3:9931440-9935964	ENSG00000206567
8809	NA	chr3:9931440-9935964	ENSG00000186162	CIDECP1
8810	NA	chr3:9945848-9947157	ENSG00000163703	CRELD1
8811	NA	chr3:9985727-9988195	ENSG00000214021	TTLL3
8812	NA	chr3:9985727-9988195	ENSG00000180385	EMC3-AS1
88131	NA	chr3:9985727-9988195	ENSG00000144554	FANCD2
8814	NA	chr3:10008538-10009481	ENSG00000163702	IL17RC
8815	NA	chr3:10008538-10009481	ENSG00000144554	FANCD2
8816	NA	chr3:10025180-10027519	ENSG00000214021	TTLL3
8817	NA	chr3:10025180-10027519	ENSG00000269886
8818	NA	chr3:10025180-10027519	ENSG00000232901	CYCSP10
88191	NA	chr3:10025180-10027519	ENSG00000144554	FANCD2
8820	NA	chr3:10114783-10116795	ENSG00000206567
8821	NA	chr3:10164459-10166595	ENSG00000134070	IRAK2
8822	NA	chr3:10185178-10187348	ENSG00000134070	IRAK2
8823	NA	chr3:10224733-10225963	ENSG00000134086	VHL
8824	NA	chr3:10224733-10225963	ENSG00000157014	TATDN2
8825	NA	chr3:10228030-10229170	ENSG00000134086	VHL
88261	NA	chr3:10271923-10275590	ENSG00000134086	VHL
8827	NA	chr3:10298693-10300872	ENSG00000240288	GHRLOS
8828	NA	chr3:10434255-10439819	ENSG00000157014	TATDN2
8829	NA	chr3:10434255-10439819	ENSG00000231177	LINC00852
8830	NA	chr3:10434255-10439819	ENSG00000240288	GHRLOS
8831	NA	chr3:11581597-11583924	ENSG00000144560	VGLL4
88321	NA	chr3:11623417-11625810	ENSG00000144560	VGLL4
8833	NA	chr3:11632598-11635938	ENSG00000144560	VGLL4
8834	NA	chr3:11789126-11791996	ENSG00000144560	VGLL4
8835	NA	chr3:12591910-12594983	ENSG00000144713	RPL32
8836	NA	chr3:12625090-12626557	ENSG00000144713	RPL32
8837	NA	chr3:12795966-12798929	ENSG00000144712	CAND2
8838	NA	chr3:12997826-13000415	ENSG00000144713	RPL32
88391	NA	chr3:13001643-13003581	ENSG00000144713	RPL32
8840	NA	chr3:13875646-13881403	ENSG00000154764	WNT7A
8841	NA	chr3:14123640-14126479	ENSG00000170876	TMEM43
8842	NA	chr3:15268960-15271055	ENSG00000131370	SH3BP5
8843	NA	chr3:15288230-15293969	ENSG00000131370	SH3BP5
8844	NA	chr3:15302983-15305022	ENSG00000131370	SH3BP5
88451	NA	chr3:15345568-15349883	ENSG00000131370	SH3BP5
8846	NA	chr3:15355583-15357854	ENSG00000131370	SH3BP5
8847	NA	chr3:15360365-15362301	ENSG00000131370	SH3BP5
8848	NA	chr3:15426673-15429530	ENSG00000144597	EAF1
8849	NA	chr3:15426673-15429530	ENSG00000131373	HACL1
8850	NA	chr3:15535218-15537919	ENSG00000263740	RN7SL4P
8851	NA	chr3:15623250-15625718	ENSG00000169814	BTD
8852	NA	chr3:16373154-16380979	ENSG00000154814	OXNAD1
8853	NA	chr3:16906647-16907845	ENSG00000154822	PLCL2
8854	NA	chr3:18214911-18216436	ENSG00000228956	SATB1-AS1
8855	NA	chr3:18350861-18355073	ENSG00000228956	SATB1-AS1
8856	NA	chr3:18356355-18361891	ENSG00000228956	SATB1-AS1
8857	NA	chr3:18361897-18366477	ENSG00000228956	SATB1-AS1
8858	NA	chr3:18366501-18376438	ENSG00000228956	SATB1-AS1
8859	NA	chr3:18389675-18391336	ENSG00000228956	SATB1-AS1
8860	NA	chr3:18488577-18490959	ENSG00000228956	SATB1-AS1
8861	NA	chr3:18559041-18560059	ENSG00000228956	SATB1-AS1
88621	NA	chr3:18643081-18644741	ENSG00000228956	SATB1-AS1
88631	NA	chr3:18777432-18780000	ENSG00000236570	RAD23BP1
8864	NA	chr3:19102320-19104090	ENSG00000183960	KCNH8
8865	NA	chr3:19146218-19148422	ENSG00000183960	KCNH8
8866	NA	chr3:19945584-19949106	ENSG00000183977	PP2D1
8867	NA	chr3:20037662-20045403	ENSG00000129810	SGO1
8868	NA	chr3:20185489-20189862	ENSG00000231304	SGO1-AS1
8869	NA	chr3:20185489-20189862	ENSG00000199577	RNU6-822P
8870	NA	chr3:20185489-20189862	ENSG00000261734
8871	NA	chr3:23035450-23036477	ENSG00000182247	UBE2E2
88721	NA	chr3:23202158-23204248	ENSG00000182247	UBE2E2
88731	NA	chr3:23324019-23325980	ENSG00000182247	UBE2E2
8874	NA	chr3:23324019-23325980	ENSG00000228171
8875	NA	chr3:23440113-23441411	ENSG00000182247	UBE2E2
8876	NA	chr3:27638406-27641110	ENSG00000227523	RPS20P15
88772	NA	chr3:28171674-28172930	ENSG00000187118	CMC1
8878	NA	chr3:28209687-28212456	ENSG00000163512	AZI2
88791	NA	chr3:30433776-30436783	ENSG00000224618
8880	NA	chr3:31460356-31466068	ENSG00000163527	STT3B
8881	NA	chr3:31539325-31542210	ENSG00000163527	STT3B
8882	NA	chr3:32113105-32115670	ENSG00000152642	GPD1L
8883	NA	chr3:32237845-32240701	ENSG00000261572
8884	NA	chr3:32237845-32240701	ENSG00000170293	CMTM8
88852	NA	chr3:32237845-32240701	ENSG00000270377
8886	NA	chr3:32237845-32240701	ENSG00000234737	KRT18P15
88871	NA	chr3:32243961-32247707	ENSG00000261572
8888	NA	chr3:32243961-32247707	ENSG00000170293	CMTM8
8889	NA	chr3:32243961-32247707	ENSG00000270377
8890	NA	chr3:32243961-32247707	ENSG00000234737	KRT18P15
8891	NA	chr3:32283099-32287496	ENSG00000261572
8892	NA	chr3:32283099-32287496	ENSG00000170293	CMTM8
88931	NA	chr3:32283099-32287496	ENSG00000270377
8894	NA	chr3:32283099-32287496	ENSG00000234737	KRT18P15
88951	NA	chr3:32287534-32289764	ENSG00000234737	KRT18P15
8896	NA	chr3:32293193-32298854	ENSG00000261572
8897	NA	chr3:32293193-32298854	ENSG00000170293	CMTM8
8898	NA	chr3:32293193-32298854	ENSG00000270377
8899	NA	chr3:32293193-32298854	ENSG00000234737	KRT18P15
8900	NA	chr3:32298969-32305445	ENSG00000170293	CMTM8
89011	NA	chr3:32298969-32305445	ENSG00000234737	KRT18P15
8902	NA	chr3:32298969-32305445	ENSG00000153551	CMTM7
8903	NA	chr3:32313076-32314841	ENSG00000234737	KRT18P15
8904	NA	chr3:32313076-32314841	ENSG00000091317	CMTM6
8905	NA	chr3:32333716-32337206	ENSG00000170293	CMTM8
89061	NA	chr3:32333716-32337206	ENSG00000234737	KRT18P15
8907	NA	chr3:32333716-32337206	ENSG00000153551	CMTM7
8908	NA	chr3:32406214-32409095	ENSG00000144635	DYNC1LI1
8909	NA	chr3:32446047-32450882	ENSG00000144635	DYNC1LI1
8910	NA	chr3:32950715-32953556	ENSG00000183813	CCR4
89111	NA	chr3:33007798-33009022	ENSG00000183813	CCR4
8912	NA	chr3:33047316-33048911	ENSG00000183813	CCR4
8913	NA	chr3:33047316-33048911	ENSG00000170266	GLB1
8914	NA	chr3:33054667-33055856	ENSG00000183813	CCR4
8915	NA	chr3:33054667-33055856	ENSG00000170266	GLB1
89161	NA	chr3:33096030-33098051	ENSG00000183813	CCR4
8917	NA	chr3:33096030-33098051	ENSG00000170266	GLB1
8918	NA	chr3:36890213-36898430	ENSG00000076242	MLH1
8919	NA	chr3:36991059-36996206	ENSG00000236165	PRADC1P1
8920	NA	chr3:37859518-37862653	ENSG00000144677	CTDSPL
89211	NA	chr3:37955011-37958616	ENSG00000144677	CTDSPL
8922	NA	chr3:37992643-37995327	ENSG00000172936	MYD88
8923	NA	chr3:37995396-38000971	ENSG00000172936	MYD88
8924	NA	chr3:38020833-38027104	ENSG00000200579
8925	NA	chr3:38020833-38027104	ENSG00000008226	DLEC1
89261	NA	chr3:38020833-38027104	ENSG00000172936	MYD88
8927	NA	chr3:38134659-38141096	ENSG00000172936	MYD88
89281	NA	chr3:38163744-38166791	ENSG00000008226	DLEC1
89291	NA	chr3:38419914-38423170	ENSG00000093217	XYLB
8930	NA	chr3:38419914-38423170	ENSG00000229589	ACVR2B-AS1
89311	NA	chr3:38419914-38423170	ENSG00000114739	ACVR2B
8932	NA	chr3:38426015-38429381	ENSG00000093217	XYLB
89331	NA	chr3:38426015-38429381	ENSG00000229589	ACVR2B-AS1
8934	NA	chr3:38426015-38429381	ENSG00000114739	ACVR2B
8935	NA	chr3:38453067-38456282	ENSG00000093217	XYLB
8936	NA	chr3:38453067-38456282	ENSG00000229589	ACVR2B-AS1
8937	NA	chr3:38453067-38456282	ENSG00000114739	ACVR2B
89381	NA	chr3:38518023-38520988	ENSG00000157036	EXOG
89391	NA	chr3:39176053-39179114	ENSG00000284669
8940	NA	chr3:39180138-39183373	ENSG00000284669
89411	NA	chr3:39180138-39183373	ENSG00000283849
8942	NA	chr3:39382345-39385076	ENSG00000144659	SLC25A38
8943	NA	chr3:40476528-40477792	ENSG00000114784	EIF1B
8944	NA	chr3:40476528-40477792	ENSG00000172888	ZNF621
8945	NA	chr3:40505646-40506717	ENSG00000177873	ZNF619
89461	NA	chr3:40505646-40506717	ENSG00000172888	ZNF621
89471	NA	chr3:41115353-41120378	ENSG00000168036	CTNNB1
8948	NA	chr3:41115353-41120378	ENSG00000168038	ULK4
89491	NA	chr3:42081380-42082714	ENSG00000223513	ATP6V0E1P2
8950	NA	chr3:42385717-42390439	ENSG00000093183	SEC22C
8951	NA	chr3:42385717-42390439	ENSG00000114857	NKTR
8952	NA	chr3:42501482-42509637	ENSG00000114812	VIPR1
8953	NA	chr3:42501482-42509637	ENSG00000232354	VIPR1-AS1
89541	NA	chr3:42553075-42559145	ENSG00000114812	VIPR1
8955	NA	chr3:42553075-42559145	ENSG00000232354	VIPR1-AS1
8956	NA	chr3:42553075-42559145	ENSG00000093183	SEC22C
8957	NA	chr3:42553075-42559145	ENSG00000114857	NKTR
8958	NA	chr3:42579643-42583352	ENSG00000093183	SEC22C
8959	NA	chr3:42579643-42583352	ENSG00000114853	ZBTB47
8960	NA	chr3:42589706-42592818	ENSG00000093183	SEC22C
8961	NA	chr3:42599621-42602830	ENSG00000093183	SEC22C
8962	NA	chr3:42634369-42641947	ENSG00000093183	SEC22C
8963	NA	chr3:42634369-42641947	ENSG00000008324	SS18L2
8964	NA	chr3:42634369-42641947	ENSG00000114853	ZBTB47
8965	NA	chr3:42653694-42655518	ENSG00000008324	SS18L2
8966	NA	chr3:42653694-42655518	ENSG00000114853	ZBTB47
8967	NA	chr3:43161857-43165029	ENSG00000163788	SNRK
8968	NA	chr3:43161857-43165029	ENSG00000234617	SNRK-AS1
8969	NA	chr3:43191035-43197639	ENSG00000241939	RN7SL517P
8970	NA	chr3:43310225-43311985	ENSG00000144647	POMGNT2
8971	NA	chr3:44509399-44512365	ENSG00000196653	ZNF502
8972	NA	chr3:44624649-44626044	ENSG00000233509	ZNF197-AS1
8973	NA	chr3:44648385-44649286	ENSG00000196345	ZKSCAN7
8974	NA	chr3:44648385-44649286	ENSG00000236869	ZKSCAN7-AS1
8975	NA	chr3:44648385-44649286	ENSG00000186448	ZNF197
8976	NA	chr3:44648385-44649286	ENSG00000169981	ZNF35
89771	NA	chr3:44648385-44649286	ENSG00000272077
89781	NA	chr3:44648385-44649286	ENSG00000196653	ZNF502
8979	NA	chr3:44648385-44649286	ENSG00000186446	ZNF501
8980	NA	chr3:44685116-44686010	ENSG00000196345	ZKSCAN7
8981	NA	chr3:44685116-44686010	ENSG00000186448	ZNF197
8982	NA	chr3:44685116-44686010	ENSG00000196653	ZNF502
8983	NA	chr3:44685116-44686010	ENSG00000186446	ZNF501
8984	NA	chr3:44712202-44713125	ENSG00000196345	ZKSCAN7
89851	NA	chr3:44712202-44713125	ENSG00000186448	ZNF197
89861	NA	chr3:44712202-44713125	ENSG00000233509	ZNF197-AS1
8987	NA	chr3:44712202-44713125	ENSG00000169981	ZNF35
8988	NA	chr3:44712202-44713125	ENSG00000272077
8989	NA	chr3:44712202-44713125	ENSG00000196653	ZNF502
8990	NA	chr3:44712202-44713125	ENSG00000186446	ZNF501
8991	NA	chr3:44729137-44730173	ENSG00000236869	ZKSCAN7-AS1
8992	NA	chr3:44729137-44730173	ENSG00000186448	ZNF197
89931	NA	chr3:44729137-44730173	ENSG00000169981	ZNF35
89941	NA	chr3:44729137-44730173	ENSG00000272077
8995	NA	chr3:44729137-44730173	ENSG00000196653	ZNF502
8996	NA	chr3:44729137-44730173	ENSG00000186446	ZNF501
8997	NA	chr3:44968918-44970574	ENSG00000163810	TGM4
8998	NA	chr3:44968918-44970574	ENSG00000163812	ZDHHC3
8999	NA	chr3:44968918-44970574	ENSG00000075914	EXOSC7
9000	NA	chr3:44994900-45001828	ENSG00000075914	EXOSC7
90011	NA	chr3:44994900-45001828	ENSG00000224094	RPS24P8
90021	NA	chr3:45001849-45007880	ENSG00000075914	EXOSC7
9003	NA	chr3:45019261-45022109	ENSG00000075914	EXOSC7
9004	NA	chr3:45105128-45106535	ENSG00000224094	RPS24P8
9005	NA	chr3:45462098-45465646	ENSG00000144791	LIMD1
9006	NA	chr3:45462098-45465646	ENSG00000211456	SACM1L
9007	NA	chr3:45892215-45894683	ENSG00000163818	LZTFL1
9008	NA	chr3:45892215-45894683	ENSG00000173585	CCR9
9009	NA	chr3:45914209-45916836	ENSG00000173585	CCR9
9010	NA	chr3:45974677-45978930	ENSG00000172215	CXCR6
9011	NA	chr3:45993758-45996549	ENSG00000163820	FYCO1
9012	NA	chr3:46406456-46408266	ENSG00000163827	LRRC2
90131	NA	chr3:46565649-46566675	ENSG00000163827	LRRC2
9014	NA	chr3:46628355-46630784	ENSG00000163827	LRRC2
9015	NA	chr3:46628355-46630784	ENSG00000178038	ALS2CL
9016	NA	chr3:46628355-46630784	ENSG00000181585	TMIE
9017	NA	chr3:46930003-46933613	ENSG00000160799	CCDC12
9018	NA	chr3:46944127-46950558	ENSG00000160799	CCDC12
90191	NA	chr3:46944127-46950558	ENSG00000160796	NBEAL2
9020	NA	chr3:46975422-46983199	ENSG00000160796	NBEAL2
9021	NA	chr3:46975422-46983199	ENSG00000181555	SETD2
9022	NA	chr3:46984653-46991434	ENSG00000160796	NBEAL2
9023	NA	chr3:47016425-47022046	ENSG00000160799	CCDC12
9024	NA	chr3:47281404-47285787	ENSG00000088727	KIF9
90251	NA	chr3:47362352-47363889	ENSG00000276925
9026	NA	chr3:47379264-47382173	ENSG00000173473	SMARCC1
9027	NA	chr3:47512439-47514587	ENSG00000173473	SMARCC1
9028	NA	chr3:47779373-47783232	ENSG00000173473	SMARCC1
9029	NA	chr3:48439295-48442494	ENSG00000164048	ZNF589
9030	NA	chr3:48513674-48515756	ENSG00000232112	TMA7
90311	NA	chr3:49027319-49030616	ENSG00000241461	RN7SL182P
9032	NA	chr3:49027319-49030616	ENSG00000114316	USP4
9033	NA	chr3:49338107-49346377	ENSG00000270441	LAMB2P1
9034	NA	chr3:49338107-49346377	ENSG00000177352	CCDC71
90351	NA	chr3:49338107-49346377	ENSG00000114316	USP4
9036	NA	chr3:49338107-49346377	ENSG00000145020	AMT
9037	NA	chr3:49722152-49726154	ENSG00000164062	APEH
9038	NA	chr3:49722152-49726154	ENSG00000173540	GMPPB
90391	NA	chr3:49809967-49816575	ENSG00000182179	UBA7
9040	NA	chr3:50080034-50083703	ENSG00000003756	RBM5
9041	NA	chr3:50080034-50083703	ENSG00000235016	SEMA3F-AS1
9042	NA	chr3:50088184-50091866	ENSG00000003756	RBM5
9043	NA	chr3:50088184-50091866	ENSG00000281691	RBM5-AS1
9044	NA	chr3:50088184-50091866	ENSG00000235016	SEMA3F-AS1
9045	NA	chr3:50226237-50228919	ENSG00000114353	GNAI2
9046	NA	chr3:50226237-50228919	ENSG00000126062	TMEM115
9047	NA	chr3:50297205-50300967	ENSG00000003756	RBM5
9048	NA	chr3:50297205-50300967	ENSG00000281691	RBM5-AS1
9049	NA	chr3:50297205-50300967	ENSG00000114378	HYAL1
9050	NA	chr3:50320423-50325381	ENSG00000243477	NAA80
9051	NA	chr3:50320423-50325381	ENSG00000126062	TMEM115
9052	NA	chr3:50346943-50352510	ENSG00000281691	RBM5-AS1
9053	NA	chr3:50346943-50352510	ENSG00000243477	NAA80
90541	NA	chr3:50346943-50352510	ENSG00000114378	HYAL1
9055	NA	chr3:50364197-50367785	ENSG00000179564	LSMEM2
9056	NA	chr3:50364197-50367785	ENSG00000114378	HYAL1
9057	NA	chr3:50634838-50639487	ENSG00000088538	DOCK3
9058	NA	chr3:52407735-52412230	ENSG00000114854	TNNC1
9059	NA	chr3:52449923-52457883	ENSG00000010318	PHF7
9060	NA	chr3:52449923-52457883	ENSG00000114854	TNNC1
9061	NA	chr3:52718006-52723797	ENSG00000252768	RNU6-856P
9062	NA	chr3:52980467-52986382	ENSG00000275956
9063	NA	chr3:53129163-53132736	ENSG00000272886	DCP1A
9064	NA	chr3:53346212-53348666	ENSG00000272886	DCP1A
9065	NA	chr3:53880490-53882988	ENSG00000113811	SELENOK
9066	NA	chr3:56605434-56609736	ENSG00000180376	CCDC66
9067	NA	chr3:57998504-57999405	ENSG00000136068	FLNB
9068	NA	chr3:58007834-58011351	ENSG00000136068	FLNB
9069	NA	chr3:58007834-58011351	ENSG00000244161	FLNB-AS1
9070	NA	chr3:58007834-58011351	ENSG00000283148
9071	NA	chr3:58034354-58036572	ENSG00000136068	FLNB
9072	NA	chr3:58076994-58086494	ENSG00000136068	FLNB
90731	NA	chr3:58076994-58086494	ENSG00000244161	FLNB-AS1
9074	NA	chr3:58076994-58086494	ENSG00000283148
9075	NA	chr3:58076994-58086494	ENSG00000283511
9076	NA	chr3:58076994-58086494	ENSG00000168297	PXK
9077	NA	chr3:58115194-58117495	ENSG00000136068	FLNB
9078	NA	chr3:58432107-58434463	ENSG00000255154	HTD2
90791	NA	chr3:59884457-59890628	ENSG00000189283	FHIT
9080	NA	chr3:59893215-59897657	ENSG00000189283	FHIT
9081	NA	chr3:59922568-59927033	ENSG00000189283	FHIT
9082	NA	chr3:59949517-59953402	ENSG00000189283	FHIT
9083	NA	chr3:59978025-59986562	ENSG00000189283	FHIT
9084	NA	chr3:62318547-62319546	ENSG00000114405	C3orf14
90851	NA	chr3:66371106-66373665	ENSG00000144749	LRIG1
9086	NA	chr3:66373703-66376048	ENSG00000144749	LRIG1
9087	NA	chr3:66376091-66379847	ENSG00000144749	LRIG1
9088	NA	chr3:66391916-66396487	ENSG00000144749	LRIG1
9089	NA	chr3:66480426-66482667	ENSG00000144749	LRIG1
9090	NA	chr3:66487747-66491432	ENSG00000144749	LRIG1
9091	NA	chr3:66496346-66498190	ENSG00000144749	LRIG1
9092	NA	chr3:66498206-66501721	ENSG00000144749	LRIG1
9093	NA	chr3:68007088-68008628	ENSG00000183662	TAFA1
9094	NA	chr3:68007088-68008628	ENSG00000214552	COPS8P2
9095	NA	chr3:68007088-68008628	ENSG00000240568
9096	NA	chr3:68055670-68060720	ENSG00000183662	TAFA1
9097	NA	chr3:68055670-68060720	ENSG00000214552	COPS8P2
9098	NA	chr3:68055670-68060720	ENSG00000240568
90991	NA	chr3:69050403-69054030	ENSG00000265355	MIR3136
9100	NA	chr3:69197414-69201017	ENSG00000163378	EOGT
9101	NA	chr3:69197414-69201017	ENSG00000114541	FRMD4B
9102	NA	chr3:69235202-69237643	ENSG00000114541	FRMD4B
9103	NA	chr3:69248834-69251034	ENSG00000114541	FRMD4B
9104	NA	chr3:71507990-71513243	ENSG00000242094	FOXP1-IT1
9105	NA	chr3:71507990-71513243	ENSG00000277855
91061	NA	chr3:71507990-71513243	ENSG00000270562
9107	NA	chr3:71577563-71586677	ENSG00000270562
9108	NA	chr3:71700659-71705234	ENSG00000277855
9109	NA	chr3:71700659-71705234	ENSG00000270562
9110	NA	chr3:71700659-71705234	ENSG00000163412	EIF4E3
9111	NA	chr3:71717966-71727457	ENSG00000277855
9112	NA	chr3:71717966-71727457	ENSG00000163412	EIF4E3
91131	NA	chr3:72257555-72260931	ENSG00000163602	RYBP
9114	NA	chr3:72308227-72312145	ENSG00000163602	RYBP
9115	NA	chr3:72340770-72348865	ENSG00000163602	RYBP
9116	NA	chr3:72548716-72550573	ENSG00000163602	RYBP
9117	NA	chr3:72747251-72749807	ENSG00000144736	SHQ1
9118	NA	chr3:72747251-72749807	ENSG00000163605	PPP4R2
9119	NA	chr3:72749808-72751518	ENSG00000144736	SHQ1
9120	NA	chr3:72964873-72967350	ENSG00000144736	SHQ1
9121	NA	chr3:72964873-72967350	ENSG00000163605	PPP4R2
9122	NA	chr3:72995272-73000945	ENSG00000255423	EBLN2
9123	NA	chr3:75434268-75436582	ENSG00000238278	ALG1L6P
9124	NA	chr3:75434268-75436582	ENSG00000244026	FAM86DP
9125	NA	chr3:75434268-75436582	ENSG00000272690	LINC02018
9126	NA	chr3:75434268-75436582	ENSG00000239959	ENPP7P2
9127	NA	chr3:97820960-97822931	ENSG00000080200	CRYBG3
9128	NA	chr3:97990628-97992482	ENSG00000080200	CRYBG3
9129	NA	chr3:97990628-97992482	ENSG00000170854	RIOX2
9130	NA	chr3:98028289-98030718	ENSG00000080200	CRYBG3
9131	NA	chr3:98028289-98030718	ENSG00000170854	RIOX2
9132	NA	chr3:98555079-98558993	ENSG00000080822	CLDND1
9133	NA	chr3:98555079-98558993	ENSG00000154165	GPR15
9134	NA	chr3:98555079-98558993	ENSG00000080819	CPOX
9135	NA	chr3:98561604-98567047	ENSG00000080822	CLDND1
9136	NA	chr3:98561604-98567047	ENSG00000154165	GPR15
9137	NA	chr3:98567349-98569058	ENSG00000080822	CLDND1
9138	NA	chr3:98567349-98569058	ENSG00000154165	GPR15
9139	NA	chr3:98567349-98569058	ENSG00000080819	CPOX
9140	NA	chr3:98900814-98902839	ENSG00000057019	DCBLD2
9141	NA	chr3:100258934-100262367	ENSG00000114021	NIT2
91421	NA	chr3:100708098-100710828	ENSG00000144820	ADGRG7
9143	NA	chr3:101414052-101416758	ENSG00000138468	SENP7
9144	NA	chr3:101440601-101442651	ENSG00000114391	RPL24
9145	NA	chr3:101463792-101469473	ENSG00000138468	SENP7
9146	NA	chr3:101484450-101487210	ENSG00000242299
9147	NA	chr3:101484450-101487210	ENSG00000114391	RPL24
9148	NA	chr3:101509605-101515447	ENSG00000175841	FAM172BP
9149	NA	chr3:101515717-101523648	ENSG00000175841	FAM172BP
9150	NA	chr3:101528666-101533106	ENSG00000138468	SENP7
9151	NA	chr3:101541836-101544884	ENSG00000138468	SENP7
9152	NA	chr3:101561025-101563658	ENSG00000244119	PDCL3P4
9153	NA	chr3:101590314-101593021	ENSG00000242299
9154	NA	chr3:101590314-101593021	ENSG00000114391	RPL24
9155	NA	chr3:101642906-101645497	ENSG00000242299
9156	NA	chr3:101642906-101645497	ENSG00000114391	RPL24
9157	NA	chr3:101767583-101770382	ENSG00000114391	RPL24
9158	NA	chr3:101798657-101803982	ENSG00000114391	RPL24
9159	NA	chr3:101813153-101816696	ENSG00000114391	RPL24
9160	NA	chr3:105366479-105370271	ENSG00000170017	ALCAM
9161	NA	chr3:105861413-105870671	ENSG00000114423	CBLB
9162	NA	chr3:107240125-107241173	ENSG00000243701	DUBR
9163	NA	chr3:108099113-108102020	ENSG00000196776	CD47
9164	NA	chr3:108219745-108225721	ENSG00000196776	CD47
9165	NA	chr3:108601722-108606414	ENSG00000198919	DZIP3
9166	NA	chr3:108856748-108864413	ENSG00000163519	TRAT1
9167	NA	chr3:111070084-111073085	ENSG00000242242	NECTIN3-AS1
9168	NA	chr3:111070084-111073085	ENSG00000177707	NECTIN3
9169	NA	chr3:111607656-111612233	ENSG00000240766	PLCXD2-AS1
9170	NA	chr3:111613284-111618521	ENSG00000240766	PLCXD2-AS1
9171	NA	chr3:111670946-111677596	ENSG00000240766	PLCXD2-AS1
9172	NA	chr3:112085761-112087174	ENSG00000114529	C3orf52
9173	NA	chr3:112332409-112336149	ENSG00000091972	CD200
9174	NA	chr3:112356714-112359576	ENSG00000091972	CD200
9175	NA	chr3:112390789-112391993	ENSG00000186265	BTLA
9176	NA	chr3:112459315-112466726	ENSG00000186265	BTLA
9177	NA	chr3:112480999-112484497	ENSG00000186265	BTLA
9178	NA	chr3:112739249-112741980	ENSG00000163606	CD200R1
9179	NA	chr3:112847493-112849009	ENSG00000240057	NEPRO-AS1
9180	NA	chr3:113484826-113486143	ENSG00000072858	SIDT1
9181	NA	chr3:113484826-113486143	ENSG00000239453	SIDT1-AS1
9182	NA	chr3:113743853-113748062	ENSG00000239280
9183	NA	chr3:113947321-113948837	ENSG00000270880
9184	NA	chr3:114211340-114219359	ENSG00000241490
9185	NA	chr3:114211340-114219359	ENSG00000174255	ZNF80
9186	NA	chr3:114211340-114219359	ENSG00000181847	TIGIT
9187	NA	chr3:114220723-114228381	ENSG00000241490
9188	NA	chr3:114220723-114228381	ENSG00000174255	ZNF80
9189	NA	chr3:114220723-114228381	ENSG00000181847	TIGIT
9190	NA	chr3:114230273-114237809	ENSG00000241490
9191	NA	chr3:114230273-114237809	ENSG00000240487	FAM214BP1
91921	NA	chr3:114230273-114237809	ENSG00000174255	ZNF80
9193	NA	chr3:114230273-114237809	ENSG00000181847	TIGIT
9194	NA	chr3:114285257-114286582	ENSG00000241490
9195	NA	chr3:114285257-114286582	ENSG00000174255	ZNF80
9196	NA	chr3:114285257-114286582	ENSG00000181847	TIGIT
9197	NA	chr3:114290378-114299068	ENSG00000241490
9198	NA	chr3:114290378-114299068	ENSG00000240487	FAM214BP1
91991	NA	chr3:114290378-114299068	ENSG00000174255	ZNF80
9200	NA	chr3:114290378-114299068	ENSG00000181847	TIGIT
9201	NA	chr3:114306985-114310188	ENSG00000241490
9202	NA	chr3:114306985-114310188	ENSG00000240487	FAM214BP1
9203	NA	chr3:114306985-114310188	ENSG00000174255	ZNF80
9204	NA	chr3:114306985-114310188	ENSG00000181847	TIGIT
92051	NA	chr3:115657429-115660624	ENSG00000172020	GAP43
9206	NA	chr3:119204041-119208713	ENSG00000121578	B4GALT4
9207	NA	chr3:119217908-119224409	ENSG00000121578	B4GALT4
9208	NA	chr3:119224804-119227070	ENSG00000121578	B4GALT4
9209	NA	chr3:119231948-119241765	ENSG00000121578	B4GALT4
9210	NA	chr3:119231948-119241765	ENSG00000240254	B4GALT4-AS1
9211	NA	chr3:119292074-119297016	ENSG00000031081	ARHGAP31
9212	NA	chr3:119292074-119297016	ENSG00000176142	TMEM39A
9213	NA	chr3:119579298-119580325	ENSG00000113845	TIMMDC1
9214	NA	chr3:119579298-119580325	ENSG00000144843	ADPRH
9215	NA	chr3:119676109-119678377	ENSG00000242052	RPL10P7
9216	NA	chr3:119702468-119703506	ENSG00000113845	TIMMDC1
9217	NA	chr3:119702468-119703506	ENSG00000183833	CFAP91
9218	NA	chr3:120092871-120097302	ENSG00000240882
9219	NA	chr3:121653442-121655682	ENSG00000242445	RPL7AP11
9220	NA	chr3:121656667-121662248	ENSG00000180353	HCLS1
9221	NA	chr3:121748514-121750711	ENSG00000163833	FBXO40
9222	NA	chr3:121833957-121836176	ENSG00000163833	FBXO40
9223	NA	chr3:122562671-122570723	ENSG00000138496	PARP9
9224	NA	chr3:122562671-122570723	ENSG00000163840	DTX3L
9225	NA	chr3:122562671-122570723	ENSG00000173200	PARP15
9226	NA	chr3:122576134-122579289	ENSG00000173200	PARP15
9227	NA	chr3:122645523-122647877	ENSG00000138496	PARP9
9228	NA	chr3:122645523-122647877	ENSG00000163840	DTX3L
9229	NA	chr3:122645523-122647877	ENSG00000173200	PARP15
9230	NA	chr3:122645523-122647877	ENSG00000169087	HSPBAP1
9231	NA	chr3:122678392-122682392	ENSG00000163840	DTX3L
9232	NA	chr3:122678392-122682392	ENSG00000173200	PARP15
9233	NA	chr3:124729655-124731360	ENSG00000242199
9234	NA	chr3:125000593-125006873	ENSG00000173706	HEG1
9235	NA	chr3:125050171-125056986	ENSG00000173706	HEG1
9236	NA	chr3:125989856-125991840	ENSG00000114547	ROPN1B
9237	NA	chr3:125989856-125991840	ENSG00000114544	SLC41A3
9238	NA	chr3:127588729-127591892	ENSG00000163870	TPRA1
9239	NA	chr3:128679825-128682776	ENSG00000277250
92401	NA	chr3:128679825-128682776	ENSG00000242551	POU5F1P6
9241	NA	chr3:128679825-128682776	ENSG00000075785	RAB7A
9242	NA	chr3:128876305-128880762	ENSG00000075785	RAB7A
9243	NA	chr3:129173166-129178276	ENSG00000172780	RAB43
9244	NA	chr3:129173166-129178276	ENSG00000207088	SNORA7B
9245	NA	chr3:129178464-129185731	ENSG00000251474	RPL32P3
9246	NA	chr3:129178464-129185731	ENSG00000172771	EFCAB12
9247	NA	chr3:129224535-129226278	ENSG00000207088	SNORA7B
9248	NA	chr3:129248632-129250895	ENSG00000181789	COPG1
9249	NA	chr3:129438416-129444775	ENSG00000172771	EFCAB12
9250	NA	chr3:129449835-129451557	ENSG00000172771	EFCAB12
9251	NA	chr3:129468472-129470206	ENSG00000172771	EFCAB12
9252	NA	chr3:129480366-129483278	ENSG00000251474	RPL32P3
9253	NA	chr3:129480366-129483278	ENSG00000172771	EFCAB12
9254	NA	chr3:129480366-129483278	ENSG00000163913	IFT122
9255	NA	chr3:129574241-129579775	ENSG00000004399	PLXND1
9256	NA	chr3:129592472-129594550	ENSG00000004399	PLXND1
9257	NA	chr3:130110720-130112962	ENSG00000249846	LINC02021
9258	NA	chr3:131025461-131027874	ENSG00000034533	ASTE1
9259	NA	chr3:131380816-131382600	ENSG00000261167
9260	NA	chr3:133488352-133494235	ENSG00000249993	BFSP2-AS1
9261	NA	chr3:133488352-133494235	ENSG00000214301
9262	NA	chr3:133570225-133579016	ENSG00000272832
9263	NA	chr3:136190884-136198762	ENSG00000073711	PPP2R3A
9264	NA	chr3:138593347-138595207	ENSG00000241429	EEF1A1P25
9265	NA	chr3:140941164-140943439	ENSG00000114120	SLC25A36
9266	NA	chr3:141233471-141240180	ENSG00000155893	PXYLP1
9267	NA	chr3:141233471-141240180	ENSG00000249417
9268	NA	chr3:141241277-141244004	ENSG00000155893	PXYLP1
9269	NA	chr3:141241277-141244004	ENSG00000249417
9270	NA	chr3:141254613-141256875	ENSG00000155893	PXYLP1
9271	NA	chr3:141260353-141262907	ENSG00000155893	PXYLP1
9272	NA	chr3:141260353-141262907	ENSG00000249417
9273	NA	chr3:141263353-141270724	ENSG00000155893	PXYLP1
9274	NA	chr3:141263353-141270724	ENSG00000241400
9275	NA	chr3:141263353-141270724	ENSG00000249417
9276	NA	chr3:141273841-141275730	ENSG00000155893	PXYLP1
9277	NA	chr3:141273841-141275730	ENSG00000249417
9278	NA	chr3:141299958-141303323	ENSG00000155893	PXYLP1
9279	NA	chr3:141299958-141303323	ENSG00000249417
9280	NA	chr3:141319789-141322685	ENSG00000155893	PXYLP1
9281	NA	chr3:141319789-141322685	ENSG00000249417
9282	NA	chr3:142723578-142725090	ENSG00000144935	TRPC1
9283	NA	chr3:143000658-143003083	ENSG00000244171	PBX2P1
9284	NA	chr3:143118757-143126248	ENSG00000175040	CHST2
9285	NA	chr3:143118757-143126248	ENSG00000241679
9286	NA	chr3:143118757-143126248	ENSG00000240888
9287	NA	chr3:143118757-143126248	ENSG00000240012	SLC9A9-AS1
9288	NA	chr3:143163017-143165905	ENSG00000175040	CHST2
9289	NA	chr3:143163017-143165905	ENSG00000241679
9290	NA	chr3:143163017-143165905	ENSG00000240012	SLC9A9-AS1
9291	NA	chr3:143168454-143175929	ENSG00000175040	CHST2
9292	NA	chr3:143168454-143175929	ENSG00000241679
9293	NA	chr3:143168454-143175929	ENSG00000240012	SLC9A9-AS1
9294	NA	chr3:143168454-143175929	ENSG00000244493	SLC9A9-AS2
9295	NA	chr3:143191483-143192904	ENSG00000175040	CHST2
9296	NA	chr3:143191483-143192904	ENSG00000241679
9297	NA	chr3:143216061-143217862	ENSG00000175040	CHST2
9298	NA	chr3:143216061-143217862	ENSG00000241679
9299	NA	chr3:143216061-143217862	ENSG00000240012	SLC9A9-AS1
9300	NA	chr3:143347403-143349710	ENSG00000175040	CHST2
9301	NA	chr3:143347403-143349710	ENSG00000241679
9302	NA	chr3:143347403-143349710	ENSG00000181804	SLC9A9
9303	NA	chr3:143347403-143349710	ENSG00000240012	SLC9A9-AS1
9304	NA	chr3:143347403-143349710	ENSG00000243759	ST13P15
9305	NA	chr3:143362269-143363521	ENSG00000175040	CHST2
9306	NA	chr3:143362269-143363521	ENSG00000241679
9307	NA	chr3:143362269-143363521	ENSG00000240888
9308	NA	chr3:143362269-143363521	ENSG00000240012	SLC9A9-AS1
9309	NA	chr3:146512362-146514600	ENSG00000163746	PLSCR2
9310	NA	chr3:146512362-146514600	ENSG00000188313	PLSCR1
9311	NA	chr3:146543511-146545166	ENSG00000188313	PLSCR1
9312	NA	chr3:148990610-148993127	ENSG00000163754	GYG1
9313	NA	chr3:149144871-149147110	ENSG00000163755	HPS3
9314	NA	chr3:149276678-149278667	ENSG00000163755	HPS3
9315	NA	chr3:149969989-149971790	ENSG00000070087	PFN2
9316	NA	chr3:150702396-150704775	ENSG00000240137	ERICH6-AS1
9317	NA	chr3:151169246-151172370	ENSG00000174946	GPR171
9318	NA	chr3:151169246-151172370	ENSG00000174944	P2RY14
9319	NA	chr3:151182320-151184486	ENSG00000174946	GPR171
9320	NA	chr3:151182320-151184486	ENSG00000174944	P2RY14
9321	NA	chr3:151198137-151206621	ENSG00000174946	GPR171
9322	NA	chr3:151208275-151211327	ENSG00000174946	GPR171
9323	NA	chr3:151224988-151226542	ENSG00000174946	GPR171
9324	NA	chr3:151224988-151226542	ENSG00000174944	P2RY14
9325	NA	chr3:151276253-151277309	ENSG00000174946	GPR171
9326	NA	chr3:151276253-151277309	ENSG00000174944	P2RY14
9327	NA	chr3:151277959-151279188	ENSG00000174946	GPR171
93281	NA	chr3:152187216-152191553	ENSG00000239941	LINC02917
9329	NA	chr3:153283527-153286553	ENSG00000181467	RAP2B
9330	NA	chr3:156673206-156677195	ENSG00000163659	TIPARP
9331	NA	chr3:156673206-156677195	ENSG00000174912	METTL15P1
9332	NA	chr3:156815457-156818768	ENSG00000163659	TIPARP
9333	NA	chr3:156815457-156818768	ENSG00000174912	METTL15P1
9334	NA	chr3:156815457-156818768	ENSG00000240875	LINC00886
9335	NA	chr3:156815457-156818768	ENSG00000197980	LEKR1
93361	NA	chr3:156825001-156828467	ENSG00000163659	TIPARP
9337	NA	chr3:156825001-156828467	ENSG00000174912	METTL15P1
9338	NA	chr3:156825001-156828467	ENSG00000197980	LEKR1
9339	NA	chr3:157080965-157082415	ENSG00000241544	LINC02029
9340	NA	chr3:157088072-157090906	ENSG00000241544	LINC02029
9341	NA	chr3:158570581-158571847	ENSG00000178053	MLF1
9342	NA	chr3:160368238-160370923	ENSG00000068885	IFT80
9343	NA	chr3:160368238-160370923	ENSG00000113810	SMC4
93443	NA	chr3:160754419-160756831	ENSG00000163590	PPM1L
9345	NA	chr3:169763136-169766334	ENSG00000240373	SEC62-AS1
9346	NA	chr3:169864702-169866607	ENSG00000173890	GPR160
9347	NA	chr3:169964211-169969280	ENSG00000173889	PHC3
9348	NA	chr3:170002044-170004474	ENSG00000008952	SEC62
9349	NA	chr3:170002044-170004474	ENSG00000173890	GPR160
9350	NA	chr3:170006429-170008385	ENSG00000173890	GPR160
9351	NA	chr3:170020312-170022568	ENSG00000173890	GPR160
9352	NA	chr3:170020312-170022568	ENSG00000201342	RNU4-38P
9353	NA	chr3:170020312-170022568	ENSG00000199536	RNU6-315P
9354	NA	chr3:170026035-170029449	ENSG00000008952	SEC62
9355	NA	chr3:170026035-170029449	ENSG00000173890	GPR160
9356	NA	chr3:170026035-170029449	ENSG00000201342	RNU4-38P
9357	NA	chr3:170026035-170029449	ENSG00000242583	KMT5AP3
93581	NA	chr3:170031837-170034400	ENSG00000173890	GPR160
9359	NA	chr3:170031837-170034400	ENSG00000201342	RNU4-38P
9360	NA	chr3:170037348-170039356	ENSG00000008952	SEC62
9361	NA	chr3:170037348-170039356	ENSG00000173890	GPR160
9362	NA	chr3:170044410-170046599	ENSG00000173890	GPR160
9363	NA	chr3:170108462-170111001	ENSG00000173890	GPR160
9364	NA	chr3:170157981-170163003	ENSG00000199536	RNU6-315P
9365	NA	chr3:170164529-170165849	ENSG00000173890	GPR160
93661	NA	chr3:170178327-170182208	ENSG00000173889	PHC3
9367	NA	chr3:170277004-170278647	ENSG00000173890	GPR160
9368	NA	chr3:172100618-172109109	ENSG00000237483	RPS27AP8
9369	NA	chr3:172530097-172532247	ENSG00000121858	TNFSF10
9370	NA	chr3:172536084-172539779	ENSG00000121858	TNFSF10
9371	NA	chr3:172536084-172539779	ENSG00000223387	LINC02068
9372	NA	chr3:172546273-172548057	ENSG00000121858	TNFSF10
9373	NA	chr3:172562508-172564124	ENSG00000121858	TNFSF10
93741	NA	chr3:172562508-172564124	ENSG00000231384
9375	NA	chr3:172579013-172582884	ENSG00000121858	TNFSF10
9376	NA	chr3:172579013-172582884	ENSG00000114346	ECT2
9377	NA	chr3:172591292-172593863	ENSG00000121858	TNFSF10
9378	NA	chr3:172591292-172593863	ENSG00000114346	ECT2
9379	NA	chr3:172594064-172597049	ENSG00000121858	TNFSF10
9380	NA	chr3:172594064-172597049	ENSG00000223387	LINC02068
9381	NA	chr3:172710213-172711594	ENSG00000114346	ECT2
9382	NA	chr3:172750714-172751403	ENSG00000114346	ECT2
9383	NA	chr3:174440545-174441866	ENSG00000177694	NAALADL2
9384	NA	chr3:179019703-179022069	ENSG00000172667	ZMAT3
9385	NA	chr3:179032254-179033136	ENSG00000172667	ZMAT3
9386	NA	chr3:179033347-179040142	ENSG00000172667	ZMAT3
9387	NA	chr3:183161707-183163273	ENSG00000078081	LAMP3
9388	NA	chr3:183285181-183287196	ENSG00000053524	MCF2L2
9389	NA	chr3:183285181-183287196	ENSG00000176597	B3GNT5
9390	NA	chr3:183349175-183351054	ENSG00000172578	KLHL6
9391	NA	chr3:183447177-183448343	ENSG00000240024	LINC00888
9392	NA	chr3:183582778-183591440	ENSG00000172578	KLHL6
93931	NA	chr3:183883821-183885715	ENSG00000163872	YEATS2
9394	NA	chr3:184552868-184558994	ENSG00000182580	EPHB3
9395	NA	chr3:184814274-184816731	ENSG00000156931	VPS8
9396	NA	chr3:185253603-185254393	ENSG00000113790	EHHADH
9397	NA	chr3:185253603-185254393	ENSG00000073803	MAP3K13
9398	NA	chr3:185282122-185283743	ENSG00000073803	MAP3K13
9399	NA	chr3:185497754-185499527	ENSG00000073803	MAP3K13
9400	NA	chr3:185497754-185499527	ENSG00000163900	TMEM41A
9401	NA	chr3:185585171-185587505	ENSG00000163900	TMEM41A
9402	NA	chr3:185585171-185587505	ENSG00000163904	SENP2
9403	NA	chr3:186870470-186873129	ENSG00000230951	GPS2P2
9404	NA	chr3:186960851-186962904	ENSG00000163923	RPL39L
9405	NA	chr3:187918343-187920202	ENSG00000113916	BCL6
9406	NA	chr3:189131543-189133680	ENSG00000188001	TPRG1
9407	NA	chr3:190512193-190515940	ENSG00000196083	IL1RAP
9408	NA	chr3:191328433-191330342	ENSG00000152492	CCDC50
9409	NA	chr3:192891961-192895343	ENSG00000180611	MB21D2
9410	NA	chr3:192898237-192900103	ENSG00000180611	MB21D2
9411	NA	chr3:192906295-192908400	ENSG00000180611	MB21D2
94121	NA	chr3:192916160-192918675	ENSG00000180611	MB21D2
9413	NA	chr3:194133723-194138167	ENSG00000114315	HES1
9414	NA	chr3:194395066-194399548	ENSG00000178732	GP5
9415	NA	chr3:194685314-194686399	ENSG00000185112	FAM43A
9416	NA	chr3:194687317-194688773	ENSG00000041802	LSG1
9417	NA	chr3:194687317-194688773	ENSG00000185112	FAM43A
9418	NA	chr3:195085878-195088553	ENSG00000173950	XXYLT1
9419	NA	chr3:196272762-196276033	ENSG00000161217	PCYT1A
9420	NA	chr3:196316602-196319140	ENSG00000185798	WDR53
9421	NA	chr3:196431036-196433436	ENSG00000228028
9422	NA	chr3:196431036-196433436	ENSG00000163960	UBXN7
9423	NA	chr3:196500414-196505179	ENSG00000180370	PAK2
9424	NA	chr3:196567628-196569681	ENSG00000180370	PAK2
9425	NA	chr3:196623744-196625128	ENSG00000174004	NRROS
9426	NA	chr3:196628646-196634680	ENSG00000174004	NRROS
9427	NA	chr3:196628646-196634680	ENSG00000180370	PAK2
9428	NA	chr3:196669241-196672489	ENSG00000174004	NRROS
9429	NA	chr3:196940652-196944082	ENSG00000180370	PAK2
9430	NA	chr3:197710573-197717745	ENSG00000214135	SDHAP4
94311	NA	chr3:197747207-197752503	ENSG00000234136
9432	NA	chr4:123867-126274	ENSG00000275426
9433	NA	chr4:472611-475016	ENSG00000182903	ZNF721
9434	NA	chr4:472611-475016	ENSG00000174227	PIGG
9435	NA	chr4:498239-500628	ENSG00000281016
9436	NA	chr4:498239-500628	ENSG00000174227	PIGG
9437	NA	chr4:1113195-1114054	ENSG00000178222	RNF212
9438	NA	chr4:1113195-1114054	ENSG00000251639
9439	NA	chr4:1113195-1114054	ENSG00000251652
9440	NA	chr4:1113195-1114054	ENSG00000215367	TMED11P
9441	NA	chr4:1113195-1114054	ENSG00000212458
9442	NA	chr4:1113195-1114054	ENSG00000227189
94431	NA	chr4:1137110-1138128	ENSG00000227189
9444	NA	chr4:1137110-1138128	ENSG00000273179
9445	NA	chr4:1166662-1168422	ENSG00000159674	SPON2
9446	NA	chr4:1166662-1168422	ENSG00000273179
9447	NA	chr4:1170928-1172855	ENSG00000159674	SPON2
9448	NA	chr4:1170928-1172855	ENSG00000273179
9449	NA	chr4:1170928-1172855	ENSG00000159692	CTBP1
9450	NA	chr4:1199451-1206785	ENSG00000127418	FGFRL1
9451	NA	chr4:1215056-1218010	ENSG00000159674	SPON2
9452	NA	chr4:1266454-1268519	ENSG00000196810	CTBP1-DT
9453	NA	chr4:1308542-1310191	ENSG00000159674	SPON2
9454	NA	chr4:1328144-1332683	ENSG00000273179
9455	NA	chr4:1542537-1545460	ENSG00000272783
9456	NA	chr4:1542537-1545460	ENSG00000244459
9457	NA	chr4:1602529-1608773	ENSG00000272783
9458	NA	chr4:1602529-1608773	ENSG00000244459
9459	NA	chr4:1612599-1619766	ENSG00000272783
9460	NA	chr4:1612599-1619766	ENSG00000244459
9461	NA	chr4:1625224-1628083	ENSG00000272783
9462	NA	chr4:1625224-1628083	ENSG00000244459
9463	NA	chr4:2239963-2242911	ENSG00000214367	HAUS3
9464	NA	chr4:2239963-2242911	ENSG00000249047	COX6B1P5
9465	NA	chr4:2243087-2246499	ENSG00000159733	ZFYVE28
9466	NA	chr4:2278805-2286454	ENSG00000214367	HAUS3
9467	NA	chr4:2278805-2286454	ENSG00000063978	RNF4
9468	NA	chr4:2278805-2286454	ENSG00000251229
9469	NA	chr4:2286936-2293543	ENSG00000214367	HAUS3
9470	NA	chr4:2286936-2293543	ENSG00000159733	ZFYVE28
9471	NA	chr4:2286936-2293543	ENSG00000251229
9472	NA	chr4:2294627-2300753	ENSG00000159733	ZFYVE28
9473	NA	chr4:2363360-2366840	ENSG00000159733	ZFYVE28
9474	NA	chr4:2411029-2414976	ENSG00000125386	FAM193A
9475	NA	chr4:2416416-2419981	ENSG00000159733	ZFYVE28
9476	NA	chr4:2745296-2747610	ENSG00000168884	TNIP2
9477	NA	chr4:2745296-2747610	ENSG00000109736	MFSD10
9478	NA	chr4:2953899-2955293	ENSG00000109736	MFSD10
9479	NA	chr4:3121173-3122728	ENSG00000159788	RGS12
9480	NA	chr4:3194944-3198041	ENSG00000159788	RGS12
9481	NA	chr4:3301130-3303769	ENSG00000159788	RGS12
9482	NA	chr4:3301130-3303769	ENSG00000109758	HGFAC
9483	NA	chr4:3304868-3306470	ENSG00000159788	RGS12
9484	NA	chr4:3304868-3306470	ENSG00000109758	HGFAC
9485	NA	chr4:4267844-4271648	ENSG00000145220	LYAR
9486	NA	chr4:4267844-4271648	ENSG00000168826	ZBTB49
9487	NA	chr4:4345711-4350360	ENSG00000168824	NSG1
9488	NA	chr4:4417745-4420230	ENSG00000168824	NSG1
9489	NA	chr4:4942901-4944978	ENSG00000280310
94901	NA	chr4:6658334-6659716	ENSG00000186222	BLOC1S4
9491	NA	chr4:6672332-6678055	ENSG00000179010	MRFAP1
9492	NA	chr4:6707696-6710903	ENSG00000013288	MAN2B2
9493	NA	chr4:6777002-6778693	ENSG00000170871	KIAA0232
9494	NA	chr4:6897756-6901850	ENSG00000246526	LINC02481
9495	NA	chr4:6914441-6921849	ENSG00000132405	TBC1D14
9496	NA	chr4:6925164-6928560	ENSG00000132405	TBC1D14
9497	NA	chr4:6936709-6945726	ENSG00000132405	TBC1D14
9498	NA	chr4:6984596-6988176	ENSG00000109519	GRPEL1
9499	NA	chr4:6997799-7000212	ENSG00000132405	TBC1D14
9500	NA	chr4:7065844-7069395	ENSG00000109519	GRPEL1
9501	NA	chr4:7769993-7773315	ENSG00000272620	AFAP1-AS1
9502	NA	chr4:7769993-7773315	ENSG00000196526	AFAP1
9503	NA	chr4:7827187-7829997	ENSG00000272620	AFAP1-AS1
9504	NA	chr4:7827187-7829997	ENSG00000196526	AFAP1
9505	NA	chr4:7830613-7832590	ENSG00000272620	AFAP1-AS1
95061	NA	chr4:7830613-7832590	ENSG00000196526	AFAP1
9507	NA	chr4:7830613-7832590	ENSG00000228919
9508	NA	chr4:7851204-7857917	ENSG00000272620	AFAP1-AS1
9509	NA	chr4:7851204-7857917	ENSG00000196526	AFAP1
9510	NA	chr4:7851204-7857917	ENSG00000228919
9511	NA	chr4:7876086-7878513	ENSG00000272620	AFAP1-AS1
9512	NA	chr4:7876086-7878513	ENSG00000196526	AFAP1
9513	NA	chr4:7876086-7878513	ENSG00000228919
9514	NA	chr4:7936769-7940332	ENSG00000272620	AFAP1-AS1
9515	NA	chr4:7936769-7940332	ENSG00000196526	AFAP1
9516	NA	chr4:7936769-7940332	ENSG00000228919
9517	NA	chr4:7968794-7974263	ENSG00000272620	AFAP1-AS1
9518	NA	chr4:7968794-7974263	ENSG00000196526	AFAP1
9519	NA	chr4:8198153-8203123	ENSG00000125089	SH3TC1
9520	NA	chr4:8220110-8223440	ENSG00000125089	SH3TC1
9521	NA	chr4:8227735-8229978	ENSG00000125089	SH3TC1
95221	NA	chr4:10018340-10020532	ENSG00000251296
9523	NA	chr4:10018340-10020532	ENSG00000248777
9524	NA	chr4:10018340-10020532	ENSG00000250040	RAF1P1
9525	NA	chr4:10018340-10020532	ENSG00000250573
9526	NA	chr4:10160557-10162587	ENSG00000250040	RAF1P1
9527	NA	chr4:13626532-13629128	ENSG00000038219	BOD1L1
9528	NA	chr4:15399273-15403725	ENSG00000118564	FBXL5
9529	NA	chr4:15652776-15656675	ENSG00000109743	BST1
9530	NA	chr4:15681256-15683178	ENSG00000109743	BST1
9531	NA	chr4:17336275-17337655	ENSG00000151552	QDPR
9532	NA	chr4:17613446-17615836	ENSG00000163257	DCAF16
9533	NA	chr4:17808323-17811533	ENSG00000163257	DCAF16
9534	NA	chr4:20914400-20918022	ENSG00000163138	PACRGL
9535	NA	chr4:22443038-22446018	ENSG00000152990	ADGRA3
9536	NA	chr4:25158622-25161944	ENSG00000278135
9537	NA	chr4:25853629-25856240	ENSG00000242640	RPS29P11
95381	NA	chr4:25853629-25856240	ENSG00000091490	SEL1L3
9539	NA	chr4:25856347-25863842	ENSG00000091490	SEL1L3
9540	NA	chr4:26203615-26204718	ENSG00000168214	RBPJ
9541	NA	chr4:26856839-26863980	ENSG00000109689	STIM2
9542	NA	chr4:26880856-26888496	ENSG00000109689	STIM2
9543	NA	chr4:36285293-36286867	ENSG00000247193
9544	NA	chr4:36285293-36286867	ENSG00000197057	DTHD1
9545	NA	chr4:38528629-38530470	ENSG00000231160	KLF3-AS1
9546	NA	chr4:38803503-38806644	ENSG00000174125	TLR1
9547	NA	chr4:38948118-38952239	ENSG00000121895	TMEM156
9548	NA	chr4:38948118-38952239	ENSG00000109790	KLHL5
9549	NA	chr4:38948118-38952239	ENSG00000249207
9550	NA	chr4:38948118-38952239	ENSG00000249685
9551	NA	chr4:39025569-39029264	ENSG00000121895	TMEM156
9552	NA	chr4:39025569-39029264	ENSG00000109790	KLHL5
9553	NA	chr4:39025569-39029264	ENSG00000249685
9554	NA	chr4:39029815-39033183	ENSG00000121895	TMEM156
9555	NA	chr4:39029815-39033183	ENSG00000109790	KLHL5
9556	NA	chr4:39029815-39033183	ENSG00000249207
9557	NA	chr4:39029815-39033183	ENSG00000249685
9558	NA	chr4:39365385-39367091	ENSG00000134962	KLB
9559	NA	chr4:39456780-39460489	ENSG00000134962	KLB
9560	NA	chr4:39634493-39640007	ENSG00000134962	KLB
9561	NA	chr4:40053834-40058721	ENSG00000121892	PDS5A
9562	NA	chr4:40053834-40058721	ENSG00000078177	N4BP2
9563	NA	chr4:40149556-40155632	ENSG00000168421	RHOH
9564	NA	chr4:40149556-40155632	ENSG00000249241	LINC02265
9565	NA	chr4:40324407-40326205	ENSG00000168421	RHOH
9566	NA	chr4:40324407-40326205	ENSG00000249241	LINC02265
9567	NA	chr4:40429664-40434711	ENSG00000168421	RHOH
9568	NA	chr4:40629361-40631231	ENSG00000163694	RBM47
9569	NA	chr4:42626344-42631598	ENSG00000124406	ATP8A1
9570	NA	chr4:42626344-42631598	ENSG00000248283	CCNL2P1
9571	NA	chr4:42626344-42631598	ENSG00000260519	ATP8A1-DT
9572	NA	chr4:42626344-42631598	ENSG00000251517
9573	NA	chr4:42654684-42658938	ENSG00000124406	ATP8A1
9574	NA	chr4:42654684-42658938	ENSG00000260519	ATP8A1-DT
9575	NA	chr4:42654684-42658938	ENSG00000251517
9576	NA	chr4:42670056-42673860	ENSG00000240167	RPS7P7
9577	NA	chr4:42670056-42673860	ENSG00000248283	CCNL2P1
9578	NA	chr4:42670056-42673860	ENSG00000260519	ATP8A1-DT
9579	NA	chr4:42670056-42673860	ENSG00000251517
9580	NA	chr4:47462333-47464733	ENSG00000260918
9581	NA	chr4:47484471-47486315	ENSG00000145246	ATP10D
95821	NA	chr4:47913638-47915203	ENSG00000259959
9583	NA	chr4:47913638-47915203	ENSG00000170448	NFXL1
9584	NA	chr4:52658676-52660300	ENSG00000109189	USP46
95851	NA	chr4:52658676-52660300	ENSG00000248866	USP46-DT
9586	NA	chr4:55345545-55347557	ENSG00000128039	SRD5A3
9587	NA	chr4:55345545-55347557	ENSG00000249700	SRD5A3-AS1
95881	NA	chr4:55345545-55347557	ENSG00000273257	LINC02928
95891	NA	chr4:56434687-56437891	ENSG00000174780	SRP72
9590	NA	chr4:56755587-56759469	ENSG00000128040	SPINK2
9591	NA	chr4:56821071-56822269	ENSG00000128040	SPINK2
95921	NA	chr4:56906389-56914539	ENSG00000084092	NOA1
9593	NA	chr4:67555958-67559807	ENSG00000035720	STAP1
9594	NA	chr4:67571475-67580240	ENSG00000035720	STAP1
95951	NA	chr4:67580511-67582820	ENSG00000035720	STAP1
9596	NA	chr4:69762651-69765178	ENSG00000173597	SULT1B1
9597	NA	chr4:71002387-71010162	ENSG00000132463	GRSF1
9598	NA	chr4:71002387-71010162	ENSG00000173542	MOB1B
9599	NA	chr4:71002387-71010162	ENSG00000156136	DCK
9600	NA	chr4:73256775-73260817	ENSG00000132466	ANKRD17
9601	NA	chr4:74307379-74309560	ENSG00000163738	MTHFD2L
9602	NA	chr4:74307379-74309560	ENSG00000182585	EPGN
9603	NA	chr4:75653438-75658101	ENSG00000138757	G3BP2
9604	NA	chr4:75670480-75674579	ENSG00000138744	NAAA
9605	NA	chr4:75721895-75726009	ENSG00000174792	ODAPH
9606	NA	chr4:75721895-75726009	ENSG00000138757	G3BP2
9607	NA	chr4:75938496-75941713	ENSG00000138744	NAAA
9608	NA	chr4:76305903-76307357	ENSG00000118804	STBD1
9609	NA	chr4:76948532-76951314	ENSG00000138758	SEPTIN11
9610	NA	chr4:77006929-77009044	ENSG00000234036	TXNP6
9611	NA	chr4:77006929-77009044	ENSG00000138764	CCNG2
9612	NA	chr4:77193154-77194529	ENSG00000234036	TXNP6
9613	NA	chr4:77193154-77194529	ENSG00000138764	CCNG2
9614	NA	chr4:78656204-78659050	ENSG00000138756	BMP2K
9615	NA	chr4:78775134-78778600	ENSG00000138756	BMP2K
9616	NA	chr4:80035904-80038183	ENSG00000163297	ANTXR2
9617	NA	chr4:80068896-80075449	ENSG00000163297	ANTXR2
9618	NA	chr4:80137322-80140929	ENSG00000152784	PRDM8
96191	NA	chr4:81153387-81154272	ENSG00000138669	PRKG2
9620	NA	chr4:81469706-81474160	ENSG00000138670	RASGEF1B
9621	NA	chr4:81490307-81494997	ENSG00000138670	RASGEF1B
9622	NA	chr4:81503996-81507255	ENSG00000138670	RASGEF1B
96231	NA	chr4:83081189-83090688	ENSG00000145287	PLAC8
9624	NA	chr4:83154566-83155917	ENSG00000145287	PLAC8
9625	NA	chr4:83234852-83236563	ENSG00000173083	HPSE
9626	NA	chr4:83240227-83242273	ENSG00000145287	PLAC8
96271	NA	chr4:83503101-83505623	ENSG00000213608	SLC25A14P1
9628	NA	chr4:83534878-83537226	ENSG00000138678	GPAT3
9629	NA	chr4:86933824-86940896	ENSG00000284968
96301	NA	chr4:86933824-86940896	ENSG00000172493	AFF1
9631	NA	chr4:87235698-87236635	ENSG00000240966	RN7SL681P
9632	NA	chr4:88230349-88232776	ENSG00000118777	ABCG2
9633	NA	chr4:88230349-88232776	ENSG00000251285
96341	NA	chr4:88230349-88232776	ENSG00000199326	RNU6-1298P
9635	NA	chr4:88230349-88232776	ENSG00000163644	PPM1K
9636	NA	chr4:88244607-88245805	ENSG00000118777	ABCG2
9637	NA	chr4:88244607-88245805	ENSG00000251285
96381	NA	chr4:88244607-88245805	ENSG00000199326	RNU6-1298P
9639	NA	chr4:88244607-88245805	ENSG00000163644	PPM1K
9640	NA	chr4:88378037-88379702	ENSG00000138642	HERC6
9641	NA	chr4:88381012-88383611	ENSG00000138642	HERC6
9642	NA	chr4:88381012-88383611	ENSG00000138646	HERC5
9643	NA	chr4:88455872-88458097	ENSG00000138642	HERC6
9644	NA	chr4:88455872-88458097	ENSG00000138646	HERC5
96451	NA	chr4:88647897-88650607	ENSG00000207524	RNU6-33P
9646	NA	chr4:88696242-88699015	ENSG00000138640	FAM13A
9647	NA	chr4:88736346-88739612	ENSG00000248019	FAM13A-AS1
9648	NA	chr4:88736346-88739612	ENSG00000138640	FAM13A
9649	NA	chr4:88818357-88825392	ENSG00000177432	NAP1L5
96501	NA	chr4:88818357-88825392	ENSG00000248019	FAM13A-AS1
9651	NA	chr4:88818357-88825392	ENSG00000138640	FAM13A
9652	NA	chr4:88938831-88943826	ENSG00000248019	FAM13A-AS1
9653	NA	chr4:88938831-88943826	ENSG00000138640	FAM13A
9654	NA	chr4:88938831-88943826	ENSG00000180346	TIGD2
96551	NA	chr4:89316059-89318985	ENSG00000185477	GPRIN3
9656	NA	chr4:89336842-89339695	ENSG00000185477	GPRIN3
9657	NA	chr4:89894205-89896299	ENSG00000145335	SNCA
9658	NA	chr4:89894205-89896299	ENSG00000138722	MMRN1
9659	NA	chr4:89929029-89930594	ENSG00000138722	MMRN1
9660	NA	chr4:98638614-98640417	ENSG00000168785	TSPAN5
9661	NA	chr4:98657229-98659764	ENSG00000168785	TSPAN5
9662	NA	chr4:99087074-99090326	ENSG00000164024	METAP1
96631	NA	chr4:102499747-102504984	ENSG00000109320	NFKB1
96641	NA	chr4:102499747-102504984	ENSG00000230069	LRRC37A15P
9665	NA	chr4:102552024-102554948	ENSG00000260651
9666	NA	chr4:102552024-102554948	ENSG00000109320	NFKB1
9667	NA	chr4:102556224-102561254	ENSG00000109320	NFKB1
9668	NA	chr4:102556224-102561254	ENSG00000109323	MANBA
96691	NA	chr4:102591949-102600808	ENSG00000109323	MANBA
9670	NA	chr4:102624552-102625833	ENSG00000251288
96711	NA	chr4:102627099-102635162	ENSG00000109320	NFKB1
9672	NA	chr4:102627099-102635162	ENSG00000109323	MANBA
96731	NA	chr4:102627099-102635162	ENSG00000241981
9674	NA	chr4:102627099-102635162	ENSG00000230069	LRRC37A15P
9675	NA	chr4:102627099-102635162	ENSG00000248971	KRT8P46
9676	NA	chr4:102627099-102635162	ENSG00000251288
9677	NA	chr4:102627099-102635162	ENSG00000164037	SLC9B1
9678	NA	chr4:102638284-102640980	ENSG00000109320	NFKB1
9679	NA	chr4:102638284-102640980	ENSG00000109323	MANBA
96801	NA	chr4:102638284-102640980	ENSG00000241981
9681	NA	chr4:102638284-102640980	ENSG00000230069	LRRC37A15P
9682	NA	chr4:102638284-102640980	ENSG00000248971	KRT8P46
9683	NA	chr4:102638284-102640980	ENSG00000251288
9684	NA	chr4:102638284-102640980	ENSG00000164037	SLC9B1
9685	NA	chr4:103075174-103077623	ENSG00000164038	SLC9B2
9686	NA	chr4:103099061-103099950	ENSG00000164039	BDH2
9687	NA	chr4:105472416-105474512	ENSG00000138785	INTS12
96881	NA	chr4:108003216-108004902	ENSG00000138795	LEF1
9689	NA	chr4:108003216-108004902	ENSG00000232021	LEF1-AS1
9690	NA	chr4:108301498-108302799	ENSG00000232021	LEF1-AS1
9691	NA	chr4:108341789-108344131	ENSG00000232021	LEF1-AS1
9692	NA	chr4:108353436-108362188	ENSG00000232021	LEF1-AS1
9693	NA	chr4:108370054-108371497	ENSG00000232021	LEF1-AS1
9694	NA	chr4:108482629-108484079	ENSG00000109475	RPL34
9695	NA	chr4:109558029-109565117	ENSG00000138802	SEC24B
9696	NA	chr4:109573377-109577648	ENSG00000005059	MCUB
9697	NA	chr4:109573377-109577648	ENSG00000248785	HIGD1AP14
9698	NA	chr4:109586723-109594962	ENSG00000005059	MCUB
9699	NA	chr4:109586723-109594962	ENSG00000248785	HIGD1AP14
9700	NA	chr4:109598597-109601045	ENSG00000005059	MCUB
9701	NA	chr4:109625677-109632975	ENSG00000005059	MCUB
9702	NA	chr4:109625677-109632975	ENSG00000248785	HIGD1AP14
9703	NA	chr4:109675216-109677797	ENSG00000005059	MCUB
9704	NA	chr4:109688825-109693605	ENSG00000243227	RN7SL55P
9705	NA	chr4:109696701-109699038	ENSG00000183423	LRIT3
9706	NA	chr4:109729197-109730946	ENSG00000249965	CDC42P4
9707	NA	chr4:112144896-112147050	ENSG00000174749	FAM241A
9708	NA	chr4:112144896-112147050	ENSG00000243280
9709	NA	chr4:112182642-112183889	ENSG00000174749	FAM241A
9710	NA	chr4:112182642-112183889	ENSG00000138660	AP1AR
9711	NA	chr4:112282450-112289195	ENSG00000145365	TIFA
9712	NA	chr4:112282450-112289195	ENSG00000073331	ALPK1
9713	NA	chr4:112282450-112289195	ENSG00000251441	RTEL1P1
9714	NA	chr4:112296685-112298944	ENSG00000138660	AP1AR
9715	NA	chr4:112296685-112298944	ENSG00000145365	TIFA
9716	NA	chr4:112296685-112298944	ENSG00000073331	ALPK1
9717	NA	chr4:112296685-112298944	ENSG00000251441	RTEL1P1
9718	NA	chr4:112300474-112303782	ENSG00000138660	AP1AR
9719	NA	chr4:112300474-112303782	ENSG00000145365	TIFA
9720	NA	chr4:112300474-112303782	ENSG00000073331	ALPK1
9721	NA	chr4:112300474-112303782	ENSG00000251441	RTEL1P1
9722	NA	chr4:112308283-112310345	ENSG00000138660	AP1AR
9723	NA	chr4:112308283-112310345	ENSG00000272567
9724	NA	chr4:112308283-112310345	ENSG00000145365	TIFA
9725	NA	chr4:112308283-112310345	ENSG00000073331	ALPK1
9726	NA	chr4:112308283-112310345	ENSG00000251441	RTEL1P1
9727	NA	chr4:118834912-118837035	ENSG00000150961	SEC24D
9728	NA	chr4:119138041-119140862	ENSG00000172399	MYOZ2
9729	NA	chr4:119138041-119140862	ENSG00000178636
9730	NA	chr4:119138041-119140862	ENSG00000145390	USP53
9731	NA	chr4:119211150-119214167	ENSG00000172399	MYOZ2
9732	NA	chr4:119211150-119214167	ENSG00000178636
9733	NA	chr4:119211150-119214167	ENSG00000145390	USP53
9734	NA	chr4:119283477-119285991	ENSG00000172399	MYOZ2
9735	NA	chr4:119283477-119285991	ENSG00000178636
9736	NA	chr4:119283477-119285991	ENSG00000145390	USP53
9737	NA	chr4:119362681-119364338	ENSG00000172399	MYOZ2
9738	NA	chr4:119362681-119364338	ENSG00000145384	FABP2
9739	NA	chr4:119362681-119364338	ENSG00000245958	SEPTIN7P14
9740	NA	chr4:119362681-119364338	ENSG00000138735	PDE5A
9741	NA	chr4:119369918-119372703	ENSG00000145384	FABP2
9742	NA	chr4:119369918-119372703	ENSG00000245958	SEPTIN7P14
9743	NA	chr4:119369918-119372703	ENSG00000138735	PDE5A
9744	NA	chr4:119374301-119375973	ENSG00000172399	MYOZ2
9745	NA	chr4:119374301-119375973	ENSG00000145384	FABP2
9746	NA	chr4:119374301-119375973	ENSG00000245958	SEPTIN7P14
9747	NA	chr4:119374301-119375973	ENSG00000138735	PDE5A
9748	NA	chr4:119453310-119455553	ENSG00000245958	SEPTIN7P14
9749	NA	chr4:119453310-119455553	ENSG00000138735	PDE5A
9750	NA	chr4:121151161-121157865	ENSG00000050730	TNIP3
9751	NA	chr4:121175213-121184157	ENSG00000050730	TNIP3
9752	NA	chr4:121188315-121193097	ENSG00000050730	TNIP3
9753	NA	chr4:121198656-121201327	ENSG00000050730	TNIP3
9754	NA	chr4:121215111-121218185	ENSG00000050730	TNIP3
9755	NA	chr4:121218234-121222803	ENSG00000050730	TNIP3
9756	NA	chr4:121224828-121228557	ENSG00000050730	TNIP3
9757	NA	chr4:121243033-121244545	ENSG00000050730	TNIP3
9758	NA	chr4:121253356-121257877	ENSG00000050730	TNIP3
9759	NA	chr4:121695995-121697903	ENSG00000164111	ANXA5
9760	NA	chr4:123396767-123399908	ENSG00000164056	SPRY1
97611	NA	chr4:123421688-123422918	ENSG00000164056	SPRY1
9762	NA	chr4:124711848-124713637	ENSG00000151458	ANKRD50
9763	NA	chr4:128801871-128804987	ENSG00000077684	JADE1
97641	NA	chr4:137532142-137533587	ENSG00000189184	PCDH18
97651	NA	chr4:139299717-139304049	ENSG00000240723	RN7SL382P
9766	NA	chr4:139299717-139304049	ENSG00000145391	SETD7
9767	NA	chr4:139312578-139316184	ENSG00000172007	RAB33B
9768	NA	chr4:139450924-139455198	ENSG00000145391	SETD7
9769	NA	chr4:139450924-139455198	ENSG00000249302	FTH1P24
9770	NA	chr4:139552987-139559274	ENSG00000145391	SETD7
9771	NA	chr4:139552987-139559274	ENSG00000249302	FTH1P24
9772	NA	chr4:139560115-139561602	ENSG00000172007	RAB33B
9773	NA	chr4:139665471-139667306	ENSG00000085871	MGST2
9774	NA	chr4:140060774-140062384	ENSG00000250698
9775	NA	chr4:140352834-140354489	ENSG00000250698
9776	NA	chr4:141636114-141637186	ENSG00000164136	IL15
9777	NA	chr4:142140650-142143663	ENSG00000242134	RPL5P13
9778	NA	chr4:142140650-142143663	ENSG00000250835	LSM3P4
9779	NA	chr4:142312637-142315000	ENSG00000242134	RPL5P13
97802	NA	chr4:142363569-142366324	ENSG00000242134	RPL5P13
9781	NA	chr4:142363569-142366324	ENSG00000249806
9782	NA	chr4:142366513-142370363	ENSG00000250835	LSM3P4
97831	NA	chr4:142366513-142370363	ENSG00000249806
97841	NA	chr4:142374645-142375925	ENSG00000242134	RPL5P13
9785	NA	chr4:142374645-142375925	ENSG00000249806
9786	NA	chr4:142376181-142380618	ENSG00000249806
9787	NA	chr4:142386743-142390149	ENSG00000242134	RPL5P13
9788	NA	chr4:142386743-142390149	ENSG00000249806
9789	NA	chr4:142394866-142398379	ENSG00000242134	RPL5P13
9790	NA	chr4:142394866-142398379	ENSG00000250835	LSM3P4
9791	NA	chr4:142394866-142398379	ENSG00000249806
9792	NA	chr4:142473641-142475263	ENSG00000242134	RPL5P13
9793	NA	chr4:142473641-142475263	ENSG00000250835	LSM3P4
9794	NA	chr4:142473641-142475263	ENSG00000251248
9795	NA	chr4:142473641-142475263	ENSG00000249806
9796	NA	chr4:142548102-142550538	ENSG00000250835	LSM3P4
9797	NA	chr4:142548102-142550538	ENSG00000251248
9798	NA	chr4:142548102-142550538	ENSG00000249806
97991	NA	chr4:142712651-142716222	ENSG00000251248
9800	NA	chr4:142712651-142716222	ENSG00000249806
9801	NA	chr4:142718389-142720368	ENSG00000249806
98022	NA	chr4:143558654-143560108	ENSG00000251600
98031	NA	chr4:143558654-143560108	ENSG00000236296	GUSBP5
9804	NA	chr4:143558654-143560108	ENSG00000183090	FREM3
9805	NA	chr4:143558654-143560108	ENSG00000250345
9806	NA	chr4:143911728-143912651	ENSG00000250345
9807	NA	chr4:143911728-143912651	ENSG00000197465	GYPE
9808	NA	chr4:143911728-143912651	ENSG00000249741
9809	NA	chr4:145097275-145099740	ENSG00000164164	OTUD4
9810	NA	chr4:145617282-145620756	ENSG00000151612	ZNF827
9811	NA	chr4:147731355-147733402	ENSG00000071205	ARHGAP10
9812	NA	chr4:151097646-151102593	ENSG00000109686	SH3D19
9813	NA	chr4:151407813-151409866	ENSG00000164142	FHIP1A
9814	NA	chr4:152111930-152118448	ENSG00000245954	LINC02273
9815	NA	chr4:152678755-152681267	ENSG00000268471	MIR4453HG
9816	NA	chr4:153152544-153154651	ENSG00000109654	TRIM2
9817	NA	chr4:153222032-153223844	ENSG00000109654	TRIM2
9818	NA	chr4:153247979-153250299	ENSG00000109654	TRIM2
9819	NA	chr4:153683851-153685301	ENSG00000145423	SFRP2
9820	NA	chr4:153753057-153761193	ENSG00000137462	TLR2
9821	NA	chr4:153753057-153761193	ENSG00000145428	RNF175
9822	NA	chr4:153753057-153761193	ENSG00000249309
9823	NA	chr4:153753057-153761193	ENSG00000145423	SFRP2
9824	NA	chr4:164956432-164957505	ENSG00000183439	TRIM61
9825	NA	chr4:164956432-164957505	ENSG00000250486	FAM218A
9826	NA	chr4:164976920-164978234	ENSG00000183439	TRIM61
9827	NA	chr4:164976920-164978234	ENSG00000250486	FAM218A
9828	NA	chr4:165254785-165257732	ENSG00000109466	KLHL2
9829	NA	chr4:165259447-165262129	ENSG00000109466	KLHL2
9830	NA	chr4:165262291-165263105	ENSG00000109466	KLHL2
9831	NA	chr4:165285741-165288283	ENSG00000109466	KLHL2
9832	NA	chr4:165299462-165302852	ENSG00000109466	KLHL2
9833	NA	chr4:165299462-165302852	ENSG00000229894	GK3P
9834	NA	chr4:174519478-174523703	ENSG00000164120	HPGD
9835	NA	chr4:174519478-174523703	ENSG00000251584
9836	NA	chr4:174519478-174523703	ENSG00000250596
98371	NA	chr4:176195162-176196461	ENSG00000248980	SPCS3-AS1
9838	NA	chr4:177390946-177394587	ENSG00000038002	AGA
9839	NA	chr4:177390946-177394587	ENSG00000250131	AGA-DT
98401	NA	chr4:177399740-177403452	ENSG00000038002	AGA
9841	NA	chr4:177399740-177403452	ENSG00000250131	AGA-DT
9842	NA	chr4:183097550-183100312	ENSG00000251359	WWC2-AS2
9843	NA	chr4:183097550-183100312	ENSG00000151718	WWC2
9844	NA	chr4:183097550-183100312	ENSG00000185758	CLDN24
9845	NA	chr4:183429097-183433717	ENSG00000232648	ING2-DT
9846	NA	chr4:184668168-184669979	ENSG00000151726	ACSL1
9847	NA	chr4:184745381-184747343	ENSG00000151726	ACSL1
9848	NA	chr4:184761437-184764675	ENSG00000151726	ACSL1
9849	NA	chr4:185208822-185211152	ENSG00000109762	SNX25
98501	NA	chr4:185208822-185211152	ENSG00000109771	LRP2BP
9851	NA	chr4:185250955-185257537	ENSG00000109762	SNX25
9852	NA	chr4:185250955-185257537	ENSG00000109771	LRP2BP
9853	NA	chr4:185250955-185257537	ENSG00000250410	LRP2BP-AS1
9854	NA	chr4:185250955-185257537	ENSG00000109775	UFSP2
98551	NA	chr4:185265766-185266939	ENSG00000109762	SNX25
9856	NA	chr4:185265766-185266939	ENSG00000109771	LRP2BP
9857	NA	chr4:185265766-185266939	ENSG00000250410	LRP2BP-AS1
9858	NA	chr4:185265766-185266939	ENSG00000109775	UFSP2
9859	NA	chr4:185470391-185471160	ENSG00000205129	C4orf47
9860	NA	chr4:186068484-186069496	ENSG00000164342	TLR3
9861	NA	chr4:186068484-186069496	ENSG00000109794	FAM149A
9862	NA	chr4:186068484-186069496	ENSG00000279943
9863	NA	chr4:186068484-186069496	ENSG00000145476	CYP4V2
9864	NA	chr4:186188373-186194637	ENSG00000164342	TLR3
98651	NA	chr4:186188373-186194637	ENSG00000109794	FAM149A
9866	NA	chr4:186188373-186194637	ENSG00000279943
9867	NA	chr4:186188373-186194637	ENSG00000145476	CYP4V2
9868	NA	chr4:186201445-186202865	ENSG00000164342	TLR3
9869	NA	chr4:186201445-186202865	ENSG00000109794	FAM149A
98701	NA	chr4:186201445-186202865	ENSG00000279943
9871	NA	chr4:186201445-186202865	ENSG00000145476	CYP4V2
9872	NA	chr4:186202892-186206279	ENSG00000164342	TLR3
9873	NA	chr4:186202892-186206279	ENSG00000109794	FAM149A
9874	NA	chr4:186202892-186206279	ENSG00000279943
9875	NA	chr4:186202892-186206279	ENSG00000145476	CYP4V2
9876	NA	chr5:217299-221377	ENSG00000073578	SDHA
9877	NA	chr5:243110-244665	ENSG00000066230	SLC9A3
9878	NA	chr5:373093-374772	ENSG00000063438	AHRR
9879	NA	chr5:452412-454661	ENSG00000066230	SLC9A3
98801	NA	chr5:452412-454661	ENSG00000225138	SLC9A3-AS1
9881	NA	chr5:461230-466416	ENSG00000188242
9882	NA	chr5:783621-785156	ENSG00000188818	ZDHHC11
9883	NA	chr5:962932-965148	ENSG00000263834	MIR4635
9884	NA	chr5:1535230-1540390	ENSG00000279908
98851	NA	chr5:1593904-1595132	ENSG00000185986	SDHAP3
9886	NA	chr5:1708866-1710367	ENSG00000185986	SDHAP3
9887	NA	chr5:1708866-1710367	ENSG00000271119
9888	NA	chr5:1708866-1710367	ENSG00000260066
9889	NA	chr5:6358461-6362282	ENSG00000037474	NSUN2
9890	NA	chr5:7868275-7874911	ENSG00000124275	MTRR
9891	NA	chr5:8457081-8458537	ENSG00000249159
9892	NA	chr5:8457081-8458537	ENSG00000272049
9893	NA	chr5:8457081-8458537	ENSG00000247516	MIR4458HG
9894	NA	chr5:8457081-8458537	ENSG00000279075
98951	NA	chr5:14411547-14415985	ENSG00000145569	OTULINL
9896	NA	chr5:14590110-14596910	ENSG00000145569	OTULINL
9897	NA	chr5:14670827-14673747	ENSG00000250182	EEF1A1P13
9898	NA	chr5:14674133-14677427	ENSG00000250182	EEF1A1P13
9899	NA	chr5:14733999-14737822	ENSG00000250182	EEF1A1P13
9900	NA	chr5:16611319-16614202	ENSG00000154153	RETREG1
9901	NA	chr5:16611319-16614202	ENSG00000246214	RETREG1-AS1
9902	NA	chr5:16611319-16614202	ENSG00000250415
9903	NA	chr5:16611319-16614202	ENSG00000145555	MYO10
9904	NA	chr5:16614504-16620516	ENSG00000154153	RETREG1
9905	NA	chr5:16614504-16620516	ENSG00000246214	RETREG1-AS1
9906	NA	chr5:16614504-16620516	ENSG00000250415
9907	NA	chr5:16614504-16620516	ENSG00000145555	MYO10
9908	NA	chr5:16624329-16632828	ENSG00000154153	RETREG1
9909	NA	chr5:16624329-16632828	ENSG00000246214	RETREG1-AS1
9910	NA	chr5:16624329-16632828	ENSG00000250415
9911	NA	chr5:16624329-16632828	ENSG00000145555	MYO10
9912	NA	chr5:16643251-16645289	ENSG00000154153	RETREG1
9913	NA	chr5:16643251-16645289	ENSG00000246214	RETREG1-AS1
9914	NA	chr5:16643251-16645289	ENSG00000250415
9915	NA	chr5:16643251-16645289	ENSG00000145555	MYO10
9916	NA	chr5:16672840-16674239	ENSG00000154153	RETREG1
9917	NA	chr5:16672840-16674239	ENSG00000250415
9918	NA	chr5:31853596-31856661	ENSG00000133401	PDZD2
9919	NA	chr5:31859925-31863496	ENSG00000133401	PDZD2
9920	NA	chr5:31864902-31870276	ENSG00000133401	PDZD2
9921	NA	chr5:32019731-32021136	ENSG00000250764
9922	NA	chr5:32171857-32175823	ENSG00000250764
99231	NA	chr5:32442939-32445141	ENSG00000113389	NPR3
9924	NA	chr5:33439623-33442280	ENSG00000249572	TARS1-DT
9925	NA	chr5:34655378-34657646	ENSG00000039560	RAI14
99261	NA	chr5:34838219-34840113	ENSG00000272323	TTC23L-AS1
9927	NA	chr5:35657468-35660469	ENSG00000168685	IL7R
9928	NA	chr5:35664367-35665867	ENSG00000168685	IL7R
9929	NA	chr5:35668063-35675982	ENSG00000168685	IL7R
99301	NA	chr5:35760421-35762147	ENSG00000168685	IL7R
9931	NA	chr5:35776702-35783416	ENSG00000168685	IL7R
9932	NA	chr5:35792750-35799740	ENSG00000168685	IL7R
9933	NA	chr5:35806406-35808684	ENSG00000168685	IL7R
99341	NA	chr5:36239043-36243227	ENSG00000152620	NADK2
99352	NA	chr5:36724406-36725669	ENSG00000079215	SLC1A3
99361	NA	chr5:36724406-36725669	ENSG00000250155
99371	NA	chr5:40434774-40443694	ENSG00000199552
9938	NA	chr5:40434774-40443694	ENSG00000171522	PTGER4
9939	NA	chr5:40486102-40487444	ENSG00000171522	PTGER4
9940	NA	chr5:40578482-40579704	ENSG00000199552
9941	NA	chr5:40578482-40579704	ENSG00000171522	PTGER4
99421	NA	chr5:40614730-40616272	ENSG00000199552
9943	NA	chr5:40621734-40625046	ENSG00000199552
9944	NA	chr5:40621734-40625046	ENSG00000171522	PTGER4
99451	NA	chr5:40621734-40625046	ENSG00000212296	SNORD72
9946	NA	chr5:40648303-40651672	ENSG00000199552
9947	NA	chr5:40648303-40651672	ENSG00000171522	PTGER4
9948	NA	chr5:40651854-40656617	ENSG00000199552
99491	NA	chr5:40651854-40656617	ENSG00000171522	PTGER4
9950	NA	chr5:40840791-40842372	ENSG00000132357	CARD6
9951	NA	chr5:42756648-42757665	ENSG00000198865	CCDC152
9952	NA	chr5:42756648-42757665	ENSG00000250722	SELENOP
99531	NA	chr5:42948492-42953277	ENSG00000177738	ANXA2R-OT1
99541	NA	chr5:42948492-42953277	ENSG00000251131
99551	NA	chr5:42948492-42953277	ENSG00000215068	ANXA2R-AS1
99561	NA	chr5:42986946-42996859	ENSG00000177738	ANXA2R-OT1
9957	NA	chr5:43006668-43012267	ENSG00000177738	ANXA2R-OT1
9958	NA	chr5:43014755-43022385	ENSG00000177738	ANXA2R-OT1
9959	NA	chr5:43035814-43043696	ENSG00000177738	ANXA2R-OT1
9960	NA	chr5:43035814-43043696	ENSG00000251131
99611	NA	chr5:43035814-43043696	ENSG00000215068	ANXA2R-AS1
9962	NA	chr5:43063349-43068816	ENSG00000177738	ANXA2R-OT1
9963	NA	chr5:43395337-43398013	ENSG00000151882	CCL28
99641	NA	chr5:50590434-50594821	ENSG00000170571	EMB
9965	NA	chr5:50590434-50594821	ENSG00000151883	PARP8
9966	NA	chr5:52723398-52728704	ENSG00000213949	ITGA1
9967	NA	chr5:52741141-52745275	ENSG00000213949	ITGA1
99681	NA	chr5:52771148-52772449	ENSG00000213949	ITGA1
9969	NA	chr5:52775508-52776979	ENSG00000213949	ITGA1
9970	NA	chr5:52787263-52788669	ENSG00000213949	ITGA1
9971	NA	chr5:53029976-53033466	ENSG00000213949	ITGA1
99721	NA	chr5:53479444-53484611	ENSG00000134363	FST
99731	NA	chr5:53479444-53484611	ENSG00000164258	NDUFS4
99741	NA	chr5:55036190-55038794	ENSG00000145649	GZMA
99751	NA	chr5:55061333-55062591	ENSG00000145649	GZMA
9976	NA	chr5:55537564-55539759	ENSG00000067113	PLPP1
9977	NA	chr5:55537564-55539759	ENSG00000249410	AK4P2
9978	NA	chr5:55540414-55542664	ENSG00000067113	PLPP1
9979	NA	chr5:55540414-55542664	ENSG00000265135	MIR5687
99801	NA	chr5:55540414-55542664	ENSG00000249410	AK4P2
9981	NA	chr5:55960043-55963637	ENSG00000253032	RNU6-299P
9982	NA	chr5:55969897-55972207	ENSG00000223003	RNA5SP184
99831	NA	chr5:55973270-55976231	ENSG00000164512	ANKRD55
9984	NA	chr5:55973270-55976231	ENSG00000253032	RNU6-299P
9985	NA	chr5:56009724-56013950	ENSG00000249236
9986	NA	chr5:56009724-56013950	ENSG00000164512	ANKRD55
99871	NA	chr5:56009724-56013950	ENSG00000253032	RNU6-299P
9988	NA	chr5:56009724-56013950	ENSG00000223003	RNA5SP184
9989	NA	chr5:56017911-56021097	ENSG00000134352	IL6ST
9990	NA	chr5:56017911-56021097	ENSG00000253032	RNU6-299P
99911	NA	chr5:56116528-56118523	ENSG00000164512	ANKRD55
99921	NA	chr5:56116528-56118523	ENSG00000253032	RNU6-299P
99931	NA	chr5:56136522-56138745	ENSG00000134352	IL6ST
99941	NA	chr5:56136522-56138745	ENSG00000264281
9995	NA	chr5:56136522-56138745	ENSG00000249236
9996	NA	chr5:56136522-56138745	ENSG00000164512	ANKRD55
9997	NA	chr5:56136522-56138745	ENSG00000253032	RNU6-299P
9998	NA	chr5:56136522-56138745	ENSG00000223003	RNA5SP184
99991	NA	chr5:56327272-56330655	ENSG00000248727	LINC01948
10000	NA	chr5:56476765-56483229	ENSG00000248727	LINC01948
10001	NA	chr5:56490775-56492431	ENSG00000248727	LINC01948
100022	NA	chr5:56585354-56590550	ENSG00000248727	LINC01948
10003	NA	chr5:56585354-56590550	ENSG00000095015	MAP3K1
10004	NA	chr5:56610119-56617710	ENSG00000248727	LINC01948
10005	NA	chr5:56610119-56617710	ENSG00000095015	MAP3K1
100061	NA	chr5:56610119-56617710	ENSG00000237705
10007	NA	chr5:56636707-56641566	ENSG00000248727	LINC01948
10008	NA	chr5:56636707-56641566	ENSG00000095015	MAP3K1
10009	NA	chr5:56636707-56641566	ENSG00000237705
100101	NA	chr5:56669231-56671382	ENSG00000248727	LINC01948
100111	NA	chr5:56669231-56671382	ENSG00000095015	MAP3K1
100121	NA	chr5:56669231-56671382	ENSG00000237705
100131	NA	chr5:56680677-56683270	ENSG00000248727	LINC01948
10014	NA	chr5:56680677-56683270	ENSG00000095015	MAP3K1
10015	NA	chr5:56680677-56683270	ENSG00000237705
10016	NA	chr5:56695224-56697983	ENSG00000248727	LINC01948
100171	NA	chr5:56695224-56697983	ENSG00000095015	MAP3K1
10018	NA	chr5:56695224-56697983	ENSG00000237705
10019	NA	chr5:56698034-56700392	ENSG00000248727	LINC01948
10020	NA	chr5:56698034-56700392	ENSG00000095015	MAP3K1
10021	NA	chr5:56698034-56700392	ENSG00000237705
10022	NA	chr5:56700407-56701979	ENSG00000248727	LINC01948
10023	NA	chr5:56700407-56701979	ENSG00000095015	MAP3K1
100243	NA	chr5:56700407-56701979	ENSG00000237705
10025	NA	chr5:56734718-56738477	ENSG00000226221	RPL26P19
10026	NA	chr5:56734718-56738477	ENSG00000095015	MAP3K1
100271	NA	chr5:56734718-56738477	ENSG00000237705
10028	NA	chr5:56813949-56820201	ENSG00000095015	MAP3K1
100291	NA	chr5:56813949-56820201	ENSG00000237705
10030	NA	chr5:56908934-56910902	ENSG00000225230
10031	NA	chr5:56908934-56910902	ENSG00000155542	SETD9
100321	NA	chr5:59034479-59043112	ENSG00000113448	PDE4D
10033	NA	chr5:59121914-59129848	ENSG00000113448	PDE4D
10034	NA	chr5:59767667-59769178	ENSG00000251306	NDUFB4P2
100351	NA	chr5:62290863-62292035	ENSG00000068796	KIF2A
10036	NA	chr5:62292097-62293254	ENSG00000068796	KIF2A
10037	NA	chr5:62292097-62293254	ENSG00000086189	DIMT1
10038	NA	chr5:62577437-62580348	ENSG00000186105	LRRC70
10039	NA	chr5:65033894-65038481	ENSG00000049192	ADAMTS6
10040	NA	chr5:65102034-65104338	ENSG00000049192	ADAMTS6
10041	NA	chr5:65479861-65483802	ENSG00000250732	RPEP1
100421	NA	chr5:65479861-65483802	ENSG00000205644
10043	NA	chr5:65479861-65483802	ENSG00000250081
10044	NA	chr5:65479861-65483802	ENSG00000123219	CENPK
100451	NA	chr5:65479861-65483802	ENSG00000113593	PPWD1
10046	NA	chr5:65559634-65565065	ENSG00000205644
100471	NA	chr5:65559634-65565065	ENSG00000250081
10048	NA	chr5:65559634-65565065	ENSG00000123219	CENPK
10049	NA	chr5:65559634-65565065	ENSG00000113593	PPWD1
100501	NA	chr5:65559634-65565065	ENSG00000113595	TRIM23
10051	NA	chr5:65559634-65565065	ENSG00000197860	SGTB
10052	NA	chr5:65865227-65868911	ENSG00000197860	SGTB
100531	NA	chr5:66168266-66172831	ENSG00000153914	SREK1
10054	NA	chr5:68214149-68218269	ENSG00000145675	PIK3R1
10055	NA	chr5:68263858-68272436	ENSG00000145675	PIK3R1
10056	NA	chr5:69166317-69167767	ENSG00000134057	CCNB1
10057	NA	chr5:69166317-69167767	ENSG00000280187
10058	NA	chr5:69166317-69167767	ENSG00000134056	MRPS36
10059	NA	chr5:69188400-69190381	ENSG00000280187
100601	NA	chr5:72815268-72818316	ENSG00000083312	TNPO1
10061	NA	chr5:72955347-72956729	ENSG00000157107	FCHO2
10062	NA	chr5:74576105-74577865	ENSG00000171617	ENC1
100631	NA	chr5:74576105-74577865	ENSG00000049860	HEXB
10064	NA	chr5:74578052-74580884	ENSG00000171617	ENC1
100651	NA	chr5:74628563-74634167	ENSG00000171617	ENC1
10066	NA	chr5:74638689-74642558	ENSG00000171617	ENC1
10067	NA	chr5:74638689-74642558	ENSG00000049860	HEXB
100681	NA	chr5:75668938-75669817	ENSG00000189045	ANKDD1B
10069	NA	chr5:75676955-75679043	ENSG00000272040
10070	NA	chr5:75676955-75679043	ENSG00000189045	ANKDD1B
10071	NA	chr5:76738030-76740362	ENSG00000181104	F2R
10072	NA	chr5:76818482-76820231	ENSG00000164251	F2RL1
100731	NA	chr5:76818482-76820231	ENSG00000164252	AGGF1
10074	NA	chr5:77086539-77088087	ENSG00000145708	CRHBP
10075	NA	chr5:77086539-77088087	ENSG00000250802	ZBED3-AS1
10076	NA	chr5:77145263-77146607	ENSG00000164252	AGGF1
10077	NA	chr5:77145263-77146607	ENSG00000238961	SNORA47
10078	NA	chr5:77276805-77278640	ENSG00000164253	WDR41
10079	NA	chr5:77491076-77493036	ENSG00000164253	WDR41
10080	NA	chr5:79980590-79983090	ENSG00000251675
10081	NA	chr5:80091540-80093668	ENSG00000164300	SERINC5
10082	NA	chr5:80266531-80274042	ENSG00000249825	THBS4-AS1
10083	NA	chr5:80266531-80274042	ENSG00000164300	SERINC5
10084	NA	chr5:80487444-80488823	ENSG00000249042	FAM151B-DT
10085	NA	chr5:80957342-80965387	ENSG00000251450	RASGRF2-AS1
10086	NA	chr5:80957342-80965387	ENSG00000113319	RASGRF2
10087	NA	chr5:80979517-80982585	ENSG00000113319	RASGRF2
10088	NA	chr5:80985254-80988873	ENSG00000113319	RASGRF2
100891	NA	chr5:80992585-80996484	ENSG00000251450	RASGRF2-AS1
10090	NA	chr5:80992585-80996484	ENSG00000113319	RASGRF2
100911	NA	chr5:80992585-80996484	ENSG00000251001
100921	NA	chr5:80992585-80996484	ENSG00000249772
10093	NA	chr5:80996579-81000671	ENSG00000251450	RASGRF2-AS1
10094	NA	chr5:80996579-81000671	ENSG00000113319	RASGRF2
10095	NA	chr5:80996579-81000671	ENSG00000251001
10096	NA	chr5:80996579-81000671	ENSG00000249772
10097	NA	chr5:81016389-81019834	ENSG00000251450	RASGRF2-AS1
10098	NA	chr5:81016389-81019834	ENSG00000113319	RASGRF2
10099	NA	chr5:81016389-81019834	ENSG00000251001
10100	NA	chr5:81016389-81019834	ENSG00000249772
10101	NA	chr5:90408714-90411172	ENSG00000113356	POLR3G
10102	NA	chr5:90473330-90475290	ENSG00000255647
10103	NA	chr5:94792648-94794381	ENSG00000175471	MCTP1
10104	NA	chr5:95730323-95732236	ENSG00000164292	RHOBTB3
101051	NA	chr5:95730323-95732236	ENSG00000173221	GLRX
10106	NA	chr5:95730323-95732236	ENSG00000251348	HSPD1P11
101071	NA	chr5:95759529-95761634	ENSG00000164292	RHOBTB3
101081	NA	chr5:95759529-95761634	ENSG00000251348	HSPD1P11
10109	NA	chr5:95842701-95844342	ENSG00000164292	RHOBTB3
10110	NA	chr5:96701618-96704505	ENSG00000153113	CAST
10111	NA	chr5:96701618-96704505	ENSG00000249180
10112	NA	chr5:96713540-96717674	ENSG00000153113	CAST
10113	NA	chr5:96713540-96717674	ENSG00000249180
10114	NA	chr5:96918926-96927439	ENSG00000164308	ERAP2
10115	NA	chr5:98768844-98771641	ENSG00000174136	RGMB
10116	NA	chr5:98768844-98771641	ENSG00000246763	RGMB-AS1
10117	NA	chr5:98768844-98771641	ENSG00000279232
10118	NA	chr5:98940008-98942544	ENSG00000174136	RGMB
10119	NA	chr5:98940008-98942544	ENSG00000246763	RGMB-AS1
10120	NA	chr5:102295713-102297454	ENSG00000173930	SLCO4C1
101211	NA	chr5:102754226-102757441	ENSG00000145730	PAM
10122	NA	chr5:103561661-103563294	ENSG00000112874	NUDT12
101232	NA	chr5:109688645-109694010	ENSG00000271849	MAN2A1-DT
101241	NA	chr5:109868269-109870610	ENSG00000112893	MAN2A1
10125	NA	chr5:111245122-111247082	ENSG00000134987	WDR36
10126	NA	chr5:111245122-111247082	ENSG00000152495	CAMK4
10127	NA	chr5:111245122-111247082	ENSG00000249318
10128	NA	chr5:111245122-111247082	ENSG00000248268
10129	NA	chr5:111247550-111249383	ENSG00000214784	RPS3AP21
10130	NA	chr5:111247550-111249383	ENSG00000249318
10131	NA	chr5:111247550-111249383	ENSG00000248268
10132	NA	chr5:111249598-111256485	ENSG00000152495	CAMK4
10133	NA	chr5:111249598-111256485	ENSG00000249318
10134	NA	chr5:111249598-111256485	ENSG00000248268
10135	NA	chr5:111268322-111272536	ENSG00000134987	WDR36
10136	NA	chr5:111268322-111272536	ENSG00000214784	RPS3AP21
101371	NA	chr5:111268322-111272536	ENSG00000248268
10138	NA	chr5:111275734-111279032	ENSG00000152495	CAMK4
101391	NA	chr5:111275734-111279032	ENSG00000249318
101401	NA	chr5:111275734-111279032	ENSG00000248268
10141	NA	chr5:111312004-111313997	ENSG00000134987	WDR36
10142	NA	chr5:111312004-111313997	ENSG00000152495	CAMK4
10143	NA	chr5:111312004-111313997	ENSG00000249318
10144	NA	chr5:111312004-111313997	ENSG00000248268
10145	NA	chr5:111312004-111313997	ENSG00000246859	STARD4-AS1
10146	NA	chr5:111756758-111758593	ENSG00000246859	STARD4-AS1
10147	NA	chr5:111756758-111758593	ENSG00000134986	NREP
10148	NA	chr5:112706288-112708655	ENSG00000134982	APC
10149	NA	chr5:112886679-112888278	ENSG00000129625	REEP5
10150	NA	chr5:112920890-112924441	ENSG00000129625	REEP5
10151	NA	chr5:113019340-113026755	ENSG00000172795	DCP2
10152	NA	chr5:113019340-113026755	ENSG00000171444	MCC
10153	NA	chr5:116135122-116137785	ENSG00000185641
10154	NA	chr5:119233678-119236258	ENSG00000172869	DMXL1
10155	NA	chr5:119233678-119236258	ENSG00000243333	RN7SL174P
10156	NA	chr5:119236642-119240464	ENSG00000172869	DMXL1
10157	NA	chr5:126499203-126502594	ENSG00000279118
10158	NA	chr5:126507228-126511826	ENSG00000250602
10159	NA	chr5:126507228-126511826	ENSG00000279118
10160	NA	chr5:126747630-126748927	ENSG00000113368	LMNB1
10161	NA	chr5:126808437-126815025	ENSG00000113368	LMNB1
10162	NA	chr5:126971482-126973724	ENSG00000173926	MARCHF3
10163	NA	chr5:126986468-126990113	ENSG00000173926	MARCHF3
101641	NA	chr5:127029290-127031586	ENSG00000173926	MARCHF3
10165	NA	chr5:127071651-127074391	ENSG00000164241	C5orf63
10166	NA	chr5:131076598-131078588	ENSG00000169567	HINT1
10167	NA	chr5:131137336-131139014	ENSG00000169567	HINT1
10168	NA	chr5:131304704-131307107	ENSG00000169567	HINT1
10169	NA	chr5:131322216-131325160	ENSG00000169567	HINT1
10170	NA	chr5:131340439-131345714	ENSG00000169567	HINT1
10171	NA	chr5:131340439-131345714	ENSG00000186687	LYRM7
10172	NA	chr5:131345897-131348184	ENSG00000169567	HINT1
10173	NA	chr5:132010991-132012299	ENSG00000279584
10174	NA	chr5:132019379-132021290	ENSG00000279584
10175	NA	chr5:132368802-132370712	ENSG00000233006	MIR3936HG
10176	NA	chr5:132556166-132558427	ENSG00000233006	MIR3936HG
10177	NA	chr5:132865492-132868289	ENSG00000235253
10178	NA	chr5:132865492-132868289	ENSG00000202417
10179	NA	chr5:132865492-132868289	ENSG00000225364	ATP6V0E1P1
10180	NA	chr5:133147347-133149628	ENSG00000248648
10181	NA	chr5:133967534-133970637	ENSG00000113558	SKP1
101821	NA	chr5:133967534-133970637	ENSG00000273345
10183	NA	chr5:134002941-134006647	ENSG00000270177	PPP2CA-DT
10184	NA	chr5:134038721-134043895	ENSG00000113583	C5orf15
10185	NA	chr5:134366534-134368058	ENSG00000273345
10186	NA	chr5:134366534-134368058	ENSG00000248559
10187	NA	chr5:134369346-134373335	ENSG00000113558	SKP1
10188	NA	chr5:134369346-134373335	ENSG00000273345
10189	NA	chr5:134369346-134373335	ENSG00000248559
10190	NA	chr5:134558536-134562493	ENSG00000164615	CAMLG
10191	NA	chr5:134737209-134739786	ENSG00000201298	RNU6-1164P
10192	NA	chr5:136036088-136038072	ENSG00000120708	TGFBI
10193	NA	chr5:136036088-136038072	ENSG00000164621	SMAD5-AS1
10194	NA	chr5:136036088-136038072	ENSG00000113658	SMAD5
10195	NA	chr5:136132127-136134061	ENSG00000120708	TGFBI
10196	NA	chr5:136132127-136134061	ENSG00000164621	SMAD5-AS1
10197	NA	chr5:136132127-136134061	ENSG00000113658	SMAD5
10198	NA	chr5:137693013-137700634	ENSG00000146021	KLHL3
10199	NA	chr5:137693013-137700634	ENSG00000120729	MYOT
102001	NA	chr5:137733229-137738916	ENSG00000146021	KLHL3
10201	NA	chr5:137888289-137889969	ENSG00000226306	NPY6R
10202	NA	chr5:137888289-137889969	ENSG00000250159	PKD2L2-DT
10203	NA	chr5:137888289-137889969	ENSG00000120729	MYOT
10204	NA	chr5:138177250-138179059	ENSG00000112984	KIF20A
10205	NA	chr5:138463342-138467389	ENSG00000044115	CTNNA1
10206	NA	chr5:139429129-139431418	ENSG00000170464	DNAJC18
10207	NA	chr5:139442288-139445163	ENSG00000015479	MATR3
102081	NA	chr5:139442288-139445163	ENSG00000199545	RNA5SP195
10209	NA	chr5:139453646-139460816	ENSG00000199545	RNA5SP195
102103	NA	chr5:139453646-139460816	ENSG00000170464	DNAJC18
10211	NA	chr5:139510160-139513491	ENSG00000249526
10212	NA	chr5:139543029-139544052	ENSG00000272255
10213	NA	chr5:139543029-139544052	ENSG00000249526
10214	NA	chr5:139573426-139581136	ENSG00000253015	RN7SKP64
10215	NA	chr5:139596291-139598992	ENSG00000131508	UBE2D2
10216	NA	chr5:139596291-139598992	ENSG00000249526
10217	NA	chr5:139636610-139638601	ENSG00000131508	UBE2D2
10218	NA	chr5:139636610-139638601	ENSG00000171604	CXXC5
102191	NA	chr5:139636610-139638601	ENSG00000158458	NRG2
102201	NA	chr5:139668007-139669053	ENSG00000171604	CXXC5
10221	NA	chr5:139669478-139670825	ENSG00000171604	CXXC5
10222	NA	chr5:139669478-139670825	ENSG00000249526
102231	NA	chr5:140105896-140109467	ENSG00000245146	MALINC1
10224	NA	chr5:140112742-140115375	ENSG00000113068	PFDN1
10225	NA	chr5:140251017-140252996	ENSG00000182700	IGIP
102261	NA	chr5:140251017-140252996	ENSG00000113070	HBEGF
10227	NA	chr5:140258520-140260408	ENSG00000113070	HBEGF
102282	NA	chr5:140264924-140268106	ENSG00000182700	IGIP
10229	NA	chr5:140264924-140268106	ENSG00000113070	HBEGF
10230	NA	chr5:140340955-140343543	ENSG00000182700	IGIP
10231	NA	chr5:140345933-140347235	ENSG00000113068	PFDN1
10232	NA	chr5:140345933-140347235	ENSG00000113070	HBEGF
10233	NA	chr5:140400210-140401575	ENSG00000176087	SLC35A4
10234	NA	chr5:140401695-140404426	ENSG00000176087	SLC35A4
10235	NA	chr5:140545512-140554978	ENSG00000176087	SLC35A4
10236	NA	chr5:140545512-140554978	ENSG00000113119	TMCO6
102371	NA	chr5:140545512-140554978	ENSG00000170445	HARS1
102381	NA	chr5:140638501-140640422	ENSG00000176087	SLC35A4
10239	NA	chr5:140646707-140649776	ENSG00000202515	VTRNA1-3
10240	NA	chr5:140663038-140667020	ENSG00000176087	SLC35A4
102412	NA	chr5:140689200-140692913	ENSG00000176087	SLC35A4
10242	NA	chr5:140689200-140692913	ENSG00000283602
10243	NA	chr5:140707230-140712163	ENSG00000112855	HARS2
102441	NA	chr5:141320097-141321615	ENSG00000120329	SLC25A2
10245	NA	chr5:141326089-141326816	ENSG00000272070
102461	NA	chr5:141326089-141326816	ENSG00000204956	PCDHGA1
10247	NA	chr5:141326089-141326816	ENSG00000254245	PCDHGA3
10248	NA	chr5:141326089-141326816	ENSG00000262576	PCDHGA4
10249	NA	chr5:141326089-141326816	ENSG00000253910	PCDHGB2
10250	NA	chr5:141557419-141558088	ENSG00000240184	PCDHGC3
10251	NA	chr5:141557419-141558088	ENSG00000242419	PCDHGC4
10252	NA	chr5:141922369-141925128	ENSG00000081791	DELE1
10253	NA	chr5:142000281-142009048	ENSG00000113552	GNPDA1
10254	NA	chr5:142011546-142019200	ENSG00000113552	GNPDA1
102551	NA	chr5:142033214-142036163	ENSG00000131507	NDFIP1
102561	NA	chr5:142033214-142036163	ENSG00000280047
10257	NA	chr5:142796564-142802662	ENSG00000145819	ARHGAP26
10258	NA	chr5:142844670-142846225	ENSG00000145819	ARHGAP26
102591	NA	chr5:143221475-143224690	ENSG00000113580	NR3C1
10260	NA	chr5:143229178-143231084	ENSG00000113580	NR3C1
10261	NA	chr5:147781390-147782825	ENSG00000280780	JAKMIP2-AS1
10262	NA	chr5:147781390-147782825	ENSG00000176049	JAKMIP2
10263	NA	chr5:148319710-148321262	ENSG00000204909	SPINK9
10264	NA	chr5:148825631-148827312	ENSG00000169252	ADRB2
10265	NA	chr5:149238597-149243238	ENSG00000164284	GRPEL2
10266	NA	chr5:149238597-149243238	ENSG00000253618	GRPEL2-AS1
10267	NA	chr5:149238597-149243238	ENSG00000145882	PCYOX1L
10268	NA	chr5:149238597-149243238	ENSG00000127743	IL17B
10269	NA	chr5:149296875-149300036	ENSG00000157510	AFAP1L1
10270	NA	chr5:149343238-149351341	ENSG00000230551
10271	NA	chr5:149548264-149552326	ENSG00000155846	PPARGC1B
10272	NA	chr5:149575320-149577211	ENSG00000183111	ARHGEF37
10273	NA	chr5:149580764-149581874	ENSG00000183111	ARHGEF37
10274	NA	chr5:149959126-149961748	ENSG00000182578	CSF1R
102751	NA	chr5:150456463-150458604	ENSG00000070614	NDST1
10276	NA	chr5:150458684-150462136	ENSG00000070614	NDST1
10277	NA	chr5:150777555-150786194	ENSG00000256235	SMIM3
10278	NA	chr5:150904482-150905436	ENSG00000145908	ZNF300
10279	NA	chr5:151079856-151082521	ENSG00000145901	TNIP1
10280	NA	chr5:151234133-151235735	ENSG00000198624	CCDC69
10281	NA	chr5:151577116-151578217	ENSG00000145907	G3BP1
102821	NA	chr5:151610824-151617049	ENSG00000145907	G3BP1
102832	NA	chr5:151757464-151759976	ENSG00000177556	ATOX1
10284	NA	chr5:151955197-151957231	ENSG00000254226	LINC01933
10285	NA	chr5:152030050-152031409	ENSG00000254226	LINC01933
10286	NA	chr5:152159249-152160550	ENSG00000254226	LINC01933
10287	NA	chr5:154196663-154199927	ENSG00000164574	GALNT10
10288	NA	chr5:154196663-154199927	ENSG00000245275	SAP30L-AS1
10289	NA	chr5:154201941-154204254	ENSG00000164574	GALNT10
10290	NA	chr5:154201941-154204254	ENSG00000245275	SAP30L-AS1
102911	NA	chr5:154201941-154204254	ENSG00000253119	HNRNPA3P7
10292	NA	chr5:154218522-154222914	ENSG00000164574	GALNT10
10293	NA	chr5:154218522-154222914	ENSG00000245275	SAP30L-AS1
10294	NA	chr5:154218522-154222914	ENSG00000253119	HNRNPA3P7
10295	NA	chr5:154766028-154768509	ENSG00000155508	CNOT8
10296	NA	chr5:154768651-154771260	ENSG00000155508	CNOT8
10297	NA	chr5:154779658-154786143	ENSG00000155508	CNOT8
102982	NA	chr5:156910863-156916910	ENSG00000135077	HAVCR2
102992	NA	chr5:156926224-156935066	ENSG00000113249	HAVCR1
10300	NA	chr5:156926224-156935066	ENSG00000135077	HAVCR2
10301	NA	chr5:156941428-156943377	ENSG00000135077	HAVCR2
10302	NA	chr5:157023930-157026848	ENSG00000135077	HAVCR2
10303	NA	chr5:157045575-157051940	ENSG00000145850	TIMD4
10304	NA	chr5:157045575-157051940	ENSG00000113249	HAVCR1
10305	NA	chr5:157045575-157051940	ENSG00000135077	HAVCR2
10306	NA	chr5:157045575-157051940	ENSG00000155868	MED7
103071	NA	chr5:157045575-157051940	ENSG00000253980
10308	NA	chr5:157108175-157110750	ENSG00000135077	HAVCR2
10309	NA	chr5:157278181-157286233	ENSG00000248544
10310	NA	chr5:157857291-157859672	ENSG00000113282	CLINT1
10311	NA	chr5:160421561-160422702	ENSG00000164611	PTTG1
10312	NA	chr5:160438419-160439663	ENSG00000253522	MIR3142HG
10313	NA	chr5:163436249-163439884	ENSG00000170584	NUDCD2
103142	NA	chr5:168382539-168383817	ENSG00000113645	WWC1
103151	NA	chr5:169582971-169584698	ENSG00000134516	DOCK2
10316	NA	chr5:169636608-169638802	ENSG00000134516	DOCK2
10317	NA	chr5:172683570-172685049	ENSG00000214357	NEURL1B
10318	NA	chr5:172687600-172689941	ENSG00000214357	NEURL1B
10319	NA	chr5:172687600-172689941	ENSG00000113719	ERGIC1
10320	NA	chr5:172833071-172839157	ENSG00000214357	NEURL1B
10321	NA	chr5:172833071-172839157	ENSG00000113719	ERGIC1
10322	NA	chr5:172918240-172920712	ENSG00000113719	ERGIC1
103231	NA	chr5:173014810-173018680	ENSG00000113732	ATP6V0E1
10324	NA	chr5:173014810-173018680	ENSG00000212402	SNORA74B
10325	NA	chr5:173098724-173100996	ENSG00000113732	ATP6V0E1
10326	NA	chr5:175477947-175484080	ENSG00000164466	SFXN1
10327	NA	chr5:175895533-175896592	ENSG00000182230	NA
10328	NA	chr5:175895533-175896592	ENSG00000285476	NA
10329	NA	chr5:175895533-175896592	ENSG00000251623
10330	NA	chr5:176033228-176033695	ENSG00000250992
10331	NA	chr5:176033228-176033695	ENSG00000285476	NA
103321	NA	chr5:176033228-176033695	ENSG00000251623
103331	NA	chr5:176033789-176034097	ENSG00000250992
10334	NA	chr5:176034880-176035630	ENSG00000272494	OR1X1P
10335	NA	chr5:176034880-176035630	ENSG00000250992
10336	NA	chr5:176034880-176035630	ENSG00000182230	NA
10337	NA	chr5:176034880-176035630	ENSG00000285476	NA
10338	NA	chr5:176034880-176035630	ENSG00000251623
103391	NA	chr5:176035721-176037532	ENSG00000272494	OR1X1P
10340	NA	chr5:176035721-176037532	ENSG00000250992
10341	NA	chr5:176035721-176037532	ENSG00000182230	NA
10342	NA	chr5:176035721-176037532	ENSG00000285476	NA
10343	NA	chr5:176035721-176037532	ENSG00000251623
10344	NA	chr5:176038190-176038825	ENSG00000272494	OR1X1P
10345	NA	chr5:176038190-176038825	ENSG00000250992
10346	NA	chr5:176038190-176038825	ENSG00000248469
10347	NA	chr5:176038190-176038825	ENSG00000182230	NA
103481	NA	chr5:176038190-176038825	ENSG00000285476	NA
103491	NA	chr5:176038190-176038825	ENSG00000251623
10350	NA	chr5:176039215-176039967	ENSG00000051596	THOC3
10351	NA	chr5:176039215-176039967	ENSG00000272494	OR1X1P
10352	NA	chr5:176039215-176039967	ENSG00000250992
10353	NA	chr5:176039215-176039967	ENSG00000248469
10354	NA	chr5:176039215-176039967	ENSG00000182230	NA
103551	NA	chr5:176039215-176039967	ENSG00000285476	NA
10356	NA	chr5:176039215-176039967	ENSG00000251623
10357	NA	chr5:176040145-176040936	ENSG00000051596	THOC3
10358	NA	chr5:176040145-176040936	ENSG00000272494	OR1X1P
10359	NA	chr5:176040145-176040936	ENSG00000250992
10360	NA	chr5:176040145-176040936	ENSG00000248469
10361	NA	chr5:176040145-176040936	ENSG00000182230	NA
10362	NA	chr5:176040145-176040936	ENSG00000285476	NA
10363	NA	chr5:176040145-176040936	ENSG00000251623
103642	NA	chr5:176041289-176042653	ENSG00000051596	THOC3
103651	NA	chr5:176041289-176042653	ENSG00000272494	OR1X1P
10366	NA	chr5:176041289-176042653	ENSG00000250992
10367	NA	chr5:176041289-176042653	ENSG00000248469
10368	NA	chr5:176041289-176042653	ENSG00000182230	NA
10369	NA	chr5:176041289-176042653	ENSG00000285476	NA
10370	NA	chr5:176041289-176042653	ENSG00000251623
103711	NA	chr5:176041289-176042653	ENSG00000283235
10372	NA	chr5:176043009-176044679	ENSG00000051596	THOC3
10373	NA	chr5:176043009-176044679	ENSG00000272494	OR1X1P
10374	NA	chr5:176043009-176044679	ENSG00000250992
10375	NA	chr5:176043009-176044679	ENSG00000248469
10376	NA	chr5:176043009-176044679	ENSG00000182230	NA
10377	NA	chr5:176043009-176044679	ENSG00000285476	NA
10378	NA	chr5:176043009-176044679	ENSG00000251623
10379	NA	chr5:176043009-176044679	ENSG00000283235
103801	NA	chr5:176132570-176134921	ENSG00000051596	THOC3
103811	NA	chr5:176132570-176134921	ENSG00000272494	OR1X1P
10382	NA	chr5:176132570-176134921	ENSG00000250992
10383	NA	chr5:176132570-176134921	ENSG00000248469
10384	NA	chr5:176132570-176134921	ENSG00000182230	NA
10385	NA	chr5:176132570-176134921	ENSG00000285476	NA
10386	NA	chr5:176132570-176134921	ENSG00000251623
10387	NA	chr5:176360123-176362702	ENSG00000170085	SIMC1
10388	NA	chr5:176360123-176362702	ENSG00000122203	KIAA1191
10389	NA	chr5:176360123-176362702	ENSG00000113194	FAF2
10390	NA	chr5:176387464-176390630	ENSG00000122203	KIAA1191
10391	NA	chr5:176387464-176390630	ENSG00000251414
10392	NA	chr5:176387464-176390630	ENSG00000048162	NOP16
10393	NA	chr5:176447035-176449829	ENSG00000170085	SIMC1
10394	NA	chr5:176447035-176449829	ENSG00000122203	KIAA1191
10395	NA	chr5:176447035-176449829	ENSG00000113194	FAF2
10396	NA	chr5:177387960-177390657	ENSG00000169223	LMAN2
10397	NA	chr5:177387960-177390657	ENSG00000131187	F12
10398	NA	chr5:177402785-177405122	ENSG00000169220	RGS14
10399	NA	chr5:177477390-177480244	ENSG00000113758	DBN1
10400	NA	chr5:177591674-177593195	ENSG00000248943
10401	NA	chr5:177808457-177809050	ENSG00000248943
10402	NA	chr5:178120497-178122028	ENSG00000145911	N4BP3
10403	NA	chr5:178895423-178896624	ENSG00000198939	ZFP2
10404	NA	chr5:179534231-179535659	ENSG00000253520
10405	NA	chr5:179906650-179909611	ENSG00000113269	RNF130
10406	NA	chr5:180089279-180091575	ENSG00000249412
10407	NA	chr5:180622313-180624159	ENSG00000037280	FLT4
10408	NA	chr5:181159459-181160856	ENSG00000250900	TRIM7-AS1
10409	NA	chr5:181215896-181219058	ENSG00000146054	TRIM7
10410	NA	chr5:181215896-181219058	ENSG00000248514
10411	NA	chr6:234299-237147	ENSG00000112679	DUSP22
10412	NA	chr6:270559-271640	ENSG00000112679	DUSP22
10413	NA	chr6:389152-390464	ENSG00000137265	IRF4
10414	NA	chr6:390567-394397	ENSG00000137265	IRF4
10415	NA	chr6:398542-400681	ENSG00000137265	IRF4
10416	NA	chr6:498532-500683	ENSG00000112685	EXOC2
10417	NA	chr6:498532-500683	ENSG00000230433
10418	NA	chr6:501692-503431	ENSG00000137265	IRF4
10419	NA	chr6:710379-712311	ENSG00000272463
10420	NA	chr6:1523610-1528065	ENSG00000218027
10421	NA	chr6:1523610-1528065	ENSG00000272279
10422	NA	chr6:1528400-1532051	ENSG00000218027
10423	NA	chr6:1534469-1539550	ENSG00000218027
10424	NA	chr6:1534469-1539550	ENSG00000272279
10425	NA	chr6:1554144-1555786	ENSG00000218027
10426	NA	chr6:1554144-1555786	ENSG00000272279
104271	NA	chr6:2760907-2761474	ENSG00000124535	WRNIP1
10428	NA	chr6:2763266-2766862	ENSG00000244041	LINC01011
10429	NA	chr6:2845884-2851645	ENSG00000230438	SERPINB9P1
10430	NA	chr6:2845884-2851645	ENSG00000266750	MIR4645
10431	NA	chr6:2845884-2851645	ENSG00000170542	SERPINB9
10432	NA	chr6:2845884-2851645	ENSG00000124570	SERPINB6
10433	NA	chr6:2868567-2870256	ENSG00000230438	SERPINB9P1
10434	NA	chr6:2868567-2870256	ENSG00000266750	MIR4645
10435	NA	chr6:2868567-2870256	ENSG00000170542	SERPINB9
10436	NA	chr6:2887187-2888825	ENSG00000124535	WRNIP1
10437	NA	chr6:2887187-2888825	ENSG00000272277
10438	NA	chr6:2907937-2909712	ENSG00000170542	SERPINB9
10439	NA	chr6:2907937-2909712	ENSG00000124570	SERPINB6
10440	NA	chr6:2934598-2944313	ENSG00000170542	SERPINB9
10441	NA	chr6:2934598-2944313	ENSG00000124570	SERPINB6
10442	NA	chr6:2934598-2944313	ENSG00000244041	LINC01011
10443	NA	chr6:2951268-2953196	ENSG00000124535	WRNIP1
10444	NA	chr6:2951268-2953196	ENSG00000272277
10445	NA	chr6:2957600-2959210	ENSG00000170542	SERPINB9
10446	NA	chr6:2957600-2959210	ENSG00000124570	SERPINB6
10447	NA	chr6:2969698-2972559	ENSG00000021355	SERPINB1
10448	NA	chr6:2969698-2972559	ENSG00000124570	SERPINB6
10449	NA	chr6:2969698-2972559	ENSG00000244041	LINC01011
10450	NA	chr6:2986576-2992133	ENSG00000244041	LINC01011
10451	NA	chr6:3022924-3029059	ENSG00000124588	NQO2
10452	NA	chr6:3022924-3029059	ENSG00000272277
10453	NA	chr6:3053070-3054314	ENSG00000124588	NQO2
10454	NA	chr6:3053070-3054314	ENSG00000272277
10455	NA	chr6:3074694-3076669	ENSG00000137275	RIPK1
10456	NA	chr6:3074694-3076669	ENSG00000272277
10457	NA	chr6:3117629-3119455	ENSG00000137267	TUBB2A
10458	NA	chr6:3156666-3158616	ENSG00000137267	TUBB2A
10459	NA	chr6:3156666-3158616	ENSG00000137285	TUBB2B
10460	NA	chr6:3159039-3161470	ENSG00000137267	TUBB2A
10461	NA	chr6:3159039-3161470	ENSG00000137285	TUBB2B
10462	NA	chr6:3162128-3163553	ENSG00000137267	TUBB2A
10463	NA	chr6:3162128-3163553	ENSG00000137285	TUBB2B
10464	NA	chr6:3353416-3358120	ENSG00000137266	SLC22A23
10465	NA	chr6:3369450-3372784	ENSG00000137267	TUBB2A
10466	NA	chr6:3448785-3450649	ENSG00000137266	SLC22A23
10467	NA	chr6:3448785-3450649	ENSG00000272320
10468	NA	chr6:3453372-3458209	ENSG00000137266	SLC22A23
10469	NA	chr6:3453372-3458209	ENSG00000272320
10470	NA	chr6:3848322-3850193	ENSG00000145945	FAM50B
10471	NA	chr6:5824084-5825280	ENSG00000239472	RN7SL221P
104721	NA	chr6:5891744-5893210	ENSG00000239472	RN7SL221P
10473	NA	chr6:6579980-6582629	ENSG00000216863	LY86-AS1
104741	NA	chr6:6586041-6590381	ENSG00000216863	LY86-AS1
10475	NA	chr6:6586041-6590381	ENSG00000112799	LY86
104761	NA	chr6:6591596-6593836	ENSG00000216863	LY86-AS1
10477	NA	chr6:6591596-6593836	ENSG00000112799	LY86
104781	NA	chr6:6594983-6597549	ENSG00000216863	LY86-AS1
10479	NA	chr6:6594983-6597549	ENSG00000112799	LY86
10480	NA	chr6:6724253-6725387	ENSG00000112799	LY86
10481	NA	chr6:7126677-7130960	ENSG00000124782	RREB1
10482	NA	chr6:7131487-7133606	ENSG00000124782	RREB1
10483	NA	chr6:7144411-7147645	ENSG00000124782	RREB1
10484	NA	chr6:10528074-10529942	ENSG00000111846	GCNT2
10485	NA	chr6:10719754-10723938	ENSG00000111846	GCNT2
10486	NA	chr6:11198902-11200418	ENSG00000224531	SMIM13
10487	NA	chr6:11380702-11383803	ENSG00000111859	NEDD9
10488	NA	chr6:13453753-13456382	ENSG00000145990	GFOD1
10489	NA	chr6:13461067-13463318	ENSG00000145990	GFOD1
10490	NA	chr6:13525308-13527982	ENSG00000145990	GFOD1
10491	NA	chr6:14116781-14118883	ENSG00000112149	CD83
10492	NA	chr6:14660484-14662600	ENSG00000229646
10493	NA	chr6:14664203-14665404	ENSG00000229646
10494	NA	chr6:16135891-16137687	ENSG00000263712	MIR4639
10495	NA	chr6:16238142-16239597	ENSG00000137198	GMPR
10496	NA	chr6:16318112-16325226	ENSG00000124788	ATXN1
10497	NA	chr6:16419521-16424033	ENSG00000124788	ATXN1
10498	NA	chr6:16434903-16438630	ENSG00000124788	ATXN1
10499	NA	chr6:16472408-16476377	ENSG00000124788	ATXN1
10500	NA	chr6:16480164-16489731	ENSG00000124788	ATXN1
10501	NA	chr6:16511201-16513342	ENSG00000124788	ATXN1
10502	NA	chr6:16511201-16513342	ENSG00000229931	ATXN1-AS1
10503	NA	chr6:16758202-16764675	ENSG00000229931	ATXN1-AS1
10504	NA	chr6:16758202-16764675	ENSG00000272341
10505	NA	chr6:17700499-17707706	ENSG00000124789	NUP153
10506	NA	chr6:18122278-18123295	ENSG00000187566	NHLRC1
10507	NA	chr6:18400188-18401646	ENSG00000137393	RNF144B
10508	NA	chr6:20205250-20207976	ENSG00000172197	MBOAT1
10509	NA	chr6:20209317-20214836	ENSG00000172197	MBOAT1
10510	NA	chr6:21593600-21597012	ENSG00000124766	SOX4
10511	NA	chr6:21593600-21597012	ENSG00000272168	CASC15
10512	NA	chr6:22145586-22150314	ENSG00000260455	NBAT1
10513	NA	chr6:24665773-24668126	ENSG00000111802	TDP2
10514	NA	chr6:25025646-25028766	ENSG00000244618	RN7SL334P
10515	NA	chr6:25034137-25037697	ENSG00000220517	ASS1P1
10516	NA	chr6:25034137-25037697	ENSG00000244618	RN7SL334P
10517	NA	chr6:25038158-25043311	ENSG00000220517	ASS1P1
10518	NA	chr6:25055909-25057630	ENSG00000220517	ASS1P1
10519	NA	chr6:25278257-25281562	ENSG00000079691	CARMIL1
10520	NA	chr6:25364417-25372107	ENSG00000079691	CARMIL1
10521	NA	chr6:25403034-25411514	ENSG00000079691	CARMIL1
10522	NA	chr6:25439349-25443317	ENSG00000079691	CARMIL1
10523	NA	chr6:25881914-25882592	ENSG00000124564	SLC17A3
10524	NA	chr6:26017040-26018192	ENSG00000124610	H1-1
10525	NA	chr6:26019942-26023591	ENSG00000112343	TRIM38
10526	NA	chr6:26024861-26029047	ENSG00000112343	TRIM38
10527	NA	chr6:26031265-26034473	ENSG00000217159	LARP1P1
10528	NA	chr6:26042540-26046308	ENSG00000217159	LARP1P1
10529	NA	chr6:26086438-26088348	ENSG00000218690	H2AC10P
10530	NA	chr6:26162557-26166683	ENSG00000010704	HFE
10531	NA	chr6:26169071-26174854	ENSG00000112343	TRIM38
10532	NA	chr6:26182255-26184684	ENSG00000216331	H1-12P
10533	NA	chr6:26192911-26201655	ENSG00000217159	LARP1P1
10534	NA	chr6:26214987-26218187	ENSG00000217159	LARP1P1
10535	NA	chr6:26239562-26241816	ENSG00000284688	BTN1A1P1
10536	NA	chr6:26271076-26275319	ENSG00000217159	LARP1P1
10537	NA	chr6:26271076-26275319	ENSG00000284688	BTN1A1P1
10538	NA	chr6:26283425-26286876	ENSG00000284688	BTN1A1P1
10539	NA	chr6:26321508-26323291	ENSG00000284688	BTN1A1P1
10540	NA	chr6:26321508-26323291	ENSG00000124557	BTN1A1
10541	NA	chr6:26360167-26362541	ENSG00000186470	BTN3A2
10542	NA	chr6:26369110-26376745	ENSG00000186470	BTN3A2
10543	NA	chr6:26420759-26422183	ENSG00000124557	BTN1A1
10544	NA	chr6:26444297-26451779	ENSG00000124549	BTN2A3P
10545	NA	chr6:26519166-26523532	ENSG00000228223	HCG11
10546	NA	chr6:26567932-26569749	ENSG00000284688	BTN1A1P1
10547	NA	chr6:26567932-26569749	ENSG00000275846
10548	NA	chr6:26956055-26957429	ENSG00000241549	GUSBP2
10549	NA	chr6:27019396-27020731	ENSG00000224843	LINC00240
10550	NA	chr6:27019396-27020731	ENSG00000112812	PRSS16
10551	NA	chr6:27374046-27376164	ENSG00000204789	ZNF204P
10552	NA	chr6:27374046-27376164	ENSG00000124613	ZNF391
10553	NA	chr6:27517966-27520006	ENSG00000124613	ZNF391
10554	NA	chr6:27687145-27688730	ENSG00000281706
10555	NA	chr6:27892045-27896091	ENSG00000219392	ZNF602P
10556	NA	chr6:28079586-28082414	ENSG00000272009
10557	NA	chr6:28079586-28082414	ENSG00000197279	ZNF165
10558	NA	chr6:28103875-28105568	ENSG00000197279	ZNF165
10559	NA	chr6:28103875-28105568	ENSG00000189298	ZKSCAN3
10560	NA	chr6:28123299-28129367	ENSG00000272009
10561	NA	chr6:28123299-28129367	ENSG00000197279	ZNF165
10562	NA	chr6:28135332-28142897	ENSG00000272009
10563	NA	chr6:28161390-28162157	ENSG00000226314	ZKSCAN8P1
10564	NA	chr6:28161390-28162157	ENSG00000280107
10565	NA	chr6:28334979-28337458	ENSG00000219392	ZNF602P
10566	NA	chr6:28334979-28337458	ENSG00000198315	ZKSCAN8
10567	NA	chr6:28383066-28383893	ENSG00000158691	ZSCAN12
10568	NA	chr6:28383066-28383893	ENSG00000232040	ZBED9
10569	NA	chr6:28398941-28400492	ENSG00000158691	ZSCAN12
10570	NA	chr6:28398941-28400492	ENSG00000232040	ZBED9
10571	NA	chr6:28425294-28426585	ENSG00000158691	ZSCAN12
10572	NA	chr6:28425294-28426585	ENSG00000187987	ZSCAN23
10573	NA	chr6:28425294-28426585	ENSG00000231162	COX11P1
10574	NA	chr6:28425294-28426585	ENSG00000232040	ZBED9
10575	NA	chr6:28442587-28444129	ENSG00000158691	ZSCAN12
10576	NA	chr6:28442587-28444129	ENSG00000187987	ZSCAN23
10577	NA	chr6:28442587-28444129	ENSG00000232040	ZBED9
10578	NA	chr6:28488763-28490806	ENSG00000158691	ZSCAN12
10579	NA	chr6:28488763-28490806	ENSG00000187987	ZSCAN23
10580	NA	chr6:28488763-28490806	ENSG00000232040	ZBED9
10581	NA	chr6:28506378-28508159	ENSG00000158691	ZSCAN12
10582	NA	chr6:28506378-28508159	ENSG00000187987	ZSCAN23
10583	NA	chr6:28506378-28508159	ENSG00000232040	ZBED9
10584	NA	chr6:29723421-29723802	ENSG00000230521
10585	NA	chr6:29887396-29888503	ENSG00000230521
10586	NA	chr6:29887396-29888503	ENSG00000231130	HLA-T
10587	NA	chr6:33568285-33573243	ENSG00000204188	GGNBP1
10588	NA	chr6:33590063-33594332	ENSG00000197251	LINC00336
10589	NA	chr6:33616111-33618682	ENSG00000096433	ITPR3
10590	NA	chr6:33627379-33631267	ENSG00000096433	ITPR3
10591	NA	chr6:34315045-34317292	ENSG00000220583	RPL35P2
10592	NA	chr6:34484822-34486971	ENSG00000124507	PACSIN1
10593	NA	chr6:34670207-34677433	ENSG00000220643
10594	NA	chr6:34695082-34698470	ENSG00000065060	UHRF1BP1
10595	NA	chr6:34755993-34759026	ENSG00000065060	UHRF1BP1
10596	NA	chr6:34791033-34793068	ENSG00000065060	UHRF1BP1
10597	NA	chr6:34885909-34890488	ENSG00000220643
10598	NA	chr6:34885909-34890488	ENSG00000065060	UHRF1BP1
10599	NA	chr6:35365039-35372125	ENSG00000007866	TEAD3
10600	NA	chr6:35365039-35372125	ENSG00000219023
10601	NA	chr6:35400719-35405793	ENSG00000219023
10602	NA	chr6:35407718-35411635	ENSG00000219023
10603	NA	chr6:35414265-35415685	ENSG00000198755	RPL10A
10604	NA	chr6:35414265-35415685	ENSG00000007866	TEAD3
10605	NA	chr6:35414265-35415685	ENSG00000219023
10606	NA	chr6:35416601-35420712	ENSG00000007866	TEAD3
10607	NA	chr6:35449885-35453668	ENSG00000198755	RPL10A
10608	NA	chr6:35449885-35453668	ENSG00000219023
10609	NA	chr6:35467261-35471814	ENSG00000112033	PPARD
10610	NA	chr6:35654382-35658680	ENSG00000219023
10611	NA	chr6:36091891-36096188	ENSG00000112062	MAPK14
10612	NA	chr6:36096726-36104048	ENSG00000112062	MAPK14
106131	NA	chr6:36096726-36104048	ENSG00000246982	BRPF3-AS1
10614	NA	chr6:36125316-36127919	ENSG00000156711	MAPK13
10615	NA	chr6:36386403-36388340	ENSG00000010030	ETV7
10616	NA	chr6:36678269-36681216	ENSG00000124762	CDKN1A
10617	NA	chr6:36681920-36683917	ENSG00000124762	CDKN1A
10618	NA	chr6:36755081-36758005	ENSG00000124762	CDKN1A
10619	NA	chr6:36873970-36875697	ENSG00000124762	CDKN1A
10620	NA	chr6:36909560-36915045	ENSG00000124762	CDKN1A
10621	NA	chr6:36909560-36915045	ENSG00000164530	PI16
106221	NA	chr6:36909560-36915045	ENSG00000137409	MTCH1
10623	NA	chr6:36947141-36949256	ENSG00000164530	PI16
10624	NA	chr6:36947141-36949256	ENSG00000137409	MTCH1
10625	NA	chr6:36953014-36959283	ENSG00000164530	PI16
10626	NA	chr6:36959404-36965809	ENSG00000164530	PI16
10627	NA	chr6:37045420-37052587	ENSG00000137193	PIM1
10628	NA	chr6:37179462-37188768	ENSG00000137193	PIM1
10629	NA	chr6:37191179-37192994	ENSG00000137193	PIM1
10630	NA	chr6:37201593-37203958	ENSG00000137193	PIM1
106311	NA	chr6:37201593-37203958	ENSG00000112130	RNF8
10632	NA	chr6:37207102-37210748	ENSG00000137193	PIM1
10633	NA	chr6:37256972-37260257	ENSG00000275550
10634	NA	chr6:37440446-37443804	ENSG00000137200	CMTR1
106351	NA	chr6:37483458-37492947	ENSG00000198937	CCDC167
10636	NA	chr6:37535610-37536828	ENSG00000198937	CCDC167
106371	NA	chr6:37642295-37646634	ENSG00000112139	MDGA1
10638	NA	chr6:37696098-37699526	ENSG00000112139	MDGA1
106391	NA	chr6:37704977-37706471	ENSG00000112139	MDGA1
10640	NA	chr6:38875991-38877609	ENSG00000124721	DNAH8
10641	NA	chr6:39110323-39116549	ENSG00000112164	GLP1R
10642	NA	chr6:39110323-39116549	ENSG00000112167	SAYSD1
10643	NA	chr6:39110323-39116549	ENSG00000217165	ANKRD18EP
10644	NA	chr6:39142629-39144634	ENSG00000112164	GLP1R
10645	NA	chr6:39142629-39144634	ENSG00000112167	SAYSD1
10646	NA	chr6:39142629-39144634	ENSG00000217165	ANKRD18EP
10647	NA	chr6:39933508-39934921	ENSG00000146122	DAAM2
10648	NA	chr6:39933508-39934921	ENSG00000124615	MOCS1
10649	NA	chr6:40384763-40393323	ENSG00000204091	TDRG1
10650	NA	chr6:40384763-40393323	ENSG00000204092	NA
10651	NA	chr6:40384763-40393323	ENSG00000226070	LINC00951
106521	NA	chr6:40384763-40393323	ENSG00000156564	LRFN2
10653	NA	chr6:40384763-40393323	ENSG00000226454
10654	NA	chr6:40476444-40479103	ENSG00000204091	TDRG1
10655	NA	chr6:40476444-40479103	ENSG00000204092	NA
10656	NA	chr6:40476444-40479103	ENSG00000226070	LINC00951
10657	NA	chr6:40476444-40479103	ENSG00000156564	LRFN2
10658	NA	chr6:40476444-40479103	ENSG00000226454
10659	NA	chr6:40640080-40642002	ENSG00000156564	LRFN2
10660	NA	chr6:40640080-40642002	ENSG00000226454
10661	NA	chr6:41731400-41735709	ENSG00000137166	FOXP4
10662	NA	chr6:41731400-41735709	ENSG00000112561	TFEB
10663	NA	chr6:42016694-42018433	ENSG00000188112	C6orf132
106641	NA	chr6:42563631-42566447	ENSG00000024048	UBR2
10665	NA	chr6:42878490-42885952	ENSG00000231113	LINC02976
10666	NA	chr6:42889139-42891879	ENSG00000112640	PPP2R5D
10667	NA	chr6:42925215-42935143	ENSG00000231113	LINC02976
10668	NA	chr6:43010258-43017792	ENSG00000112640	PPP2R5D
10669	NA	chr6:43057367-43060715	ENSG00000231113	LINC02976
10670	NA	chr6:43141525-43144157	ENSG00000124541	RRP36
10671	NA	chr6:43141525-43144157	ENSG00000112655	PTK7
10672	NA	chr6:43274780-43277153	ENSG00000112658	SRF
10673	NA	chr6:43381399-43386824	ENSG00000219222	RPL12P47
10674	NA	chr6:43426288-43429384	ENSG00000172426	RSPH9
10675	NA	chr6:43583731-43585958	ENSG00000170734	POLH
106761	NA	chr6:43724044-43726914	ENSG00000112715	VEGFA
10677	NA	chr6:43769653-43772183	ENSG00000112715	VEGFA
10678	NA	chr6:44121855-44124834	ENSG00000180992	MRPL14
10679	NA	chr6:44245704-44248896	ENSG00000096384	HSP90AB1
10680	NA	chr6:44245704-44248896	ENSG00000146221	TCTE1
10681	NA	chr6:44261572-44266778	ENSG00000146232	NFKBIE
10682	NA	chr6:44386750-44388751	ENSG00000096384	HSP90AB1
10683	NA	chr6:44974441-44978385	ENSG00000196284	SUPT3H
10684	NA	chr6:45001280-45002992	ENSG00000196284	SUPT3H
10685	NA	chr6:45308919-45313756	ENSG00000124813	RUNX2
10686	NA	chr6:45322579-45325091	ENSG00000124813	RUNX2
10687	NA	chr6:45325830-45328917	ENSG00000124813	RUNX2
106881	NA	chr6:45376496-45378976	ENSG00000124813	RUNX2
10689	NA	chr6:45419456-45426040	ENSG00000124813	RUNX2
10690	NA	chr6:45419456-45426040	ENSG00000271857
10691	NA	chr6:45419456-45426040	ENSG00000261080	RUNX2-AS1
10692	NA	chr6:45585549-45587962	ENSG00000271857
10693	NA	chr6:46009723-46016532	ENSG00000112782	CLIC5
10694	NA	chr6:46128940-46131004	ENSG00000112796	ENPP5
10695	NA	chr6:47413795-47415652	ENSG00000198087	CD2AP
10696	NA	chr6:47476180-47479557	ENSG00000146072	TNFRSF21
10697	NA	chr6:52331540-52338440	ENSG00000170915	PAQR8
10698	NA	chr6:52412168-52414685	ENSG00000170915	PAQR8
10699	NA	chr6:53287223-53296970	ENSG00000217527	RPS16P5
107001	NA	chr6:53300587-53304491	ENSG00000218713
10701	NA	chr6:53300587-53304491	ENSG00000219163	HMGB1P20
10702	NA	chr6:53300587-53304491	ENSG00000217527	RPS16P5
10703	NA	chr6:53342718-53346299	ENSG00000219863	RPL31P28
10704	NA	chr6:53346350-53349685	ENSG00000217527	RPS16P5
10705	NA	chr6:53357042-53362966	ENSG00000012660	ELOVL5
10706	NA	chr6:53357042-53362966	ENSG00000217527	RPS16P5
10707	NA	chr6:53651403-53652833	ENSG00000124743	KLHL31
10708	NA	chr6:53793414-53796131	ENSG00000137269	LRRC1
10709	NA	chr6:57171250-57174535	ENSG00000112208	BAG2
10710	NA	chr6:57221446-57222762	ENSG00000112210	RAB23
10711	NA	chr6:69812128-69817395	ENSG00000219085	NPM1P37
10712	NA	chr6:69812128-69817395	ENSG00000082293	COL19A1
10713	NA	chr6:70649977-70651988	ENSG00000154079	SDHAF4
107141	NA	chr6:70666269-70669122	ENSG00000112305	SMAP1
10715	NA	chr6:71287071-71289597	ENSG00000119900	OGFRL1
10716	NA	chr6:72612781-72614603	ENSG00000185760	KCNQ5
10717	NA	chr6:72612781-72614603	ENSG00000233844	NA
10718	NA	chr6:72615661-72617050	ENSG00000185760	KCNQ5
10719	NA	chr6:72615661-72617050	ENSG00000233844	NA
10720	NA	chr6:72618683-72623599	ENSG00000185760	KCNQ5
10721	NA	chr6:72618683-72623599	ENSG00000233844	NA
10722	NA	chr6:73388682-73389483	ENSG00000080007	DDX43
10723	NA	chr6:73388682-73389483	ENSG00000164430	CGAS
10724	NA	chr6:73394733-73395265	ENSG00000080007	DDX43
10725	NA	chr6:73450572-73453019	ENSG00000164430	CGAS
107261	NA	chr6:73579311-73581757	ENSG00000164430	CGAS
10727	NA	chr6:73695391-73696865	ENSG00000156535	CD109
10728	NA	chr6:78866963-78868575	ENSG00000146243	IRAK1BP1
10729	NA	chr6:79536587-79538227	ENSG00000135338	LCA5
10730	NA	chr6:79536587-79538227	ENSG00000279659
10731	NA	chr6:79665501-79668741	ENSG00000279659
10732	NA	chr6:80003085-80005106	ENSG00000118402	ELOVL4
10733	NA	chr6:80105794-80107260	ENSG00000112742	TTK
10734	NA	chr6:80163280-80165361	ENSG00000083123	BCKDHB
10735	NA	chr6:85449356-85451115	ENSG00000135318	NT5E
10736	NA	chr6:85460099-85462857	ENSG00000135318	NT5E
10737	NA	chr6:85668382-85671264	ENSG00000214460	TPT1P6
107381	NA	chr6:87151418-87153139	ENSG00000272008
10739	NA	chr6:89410849-89413415	ENSG00000025039	RRAGD
10740	NA	chr6:89432709-89434298	ENSG00000025039	RRAGD
10741	NA	chr6:89637392-89639450	ENSG00000112159	MDN1
10742	NA	chr6:89817864-89821008	ENSG00000112159	MDN1
10743	NA	chr6:89832599-89837360	ENSG00000112159	MDN1
10744	NA	chr6:89832599-89837360	ENSG00000118412	CASP8AP2
10745	NA	chr6:89984447-89988063	ENSG00000218730
10746	NA	chr6:90094100-90100912	ENSG00000222078	RN7SKP110
10747	NA	chr6:90094100-90100912	ENSG00000218730
10748	NA	chr6:90120995-90123414	ENSG00000222078	RN7SKP110
10749	NA	chr6:90120995-90123414	ENSG00000218730
107501	NA	chr6:90125264-90128756	ENSG00000112182	BACH2
10751	NA	chr6:90125264-90128756	ENSG00000218730
10752	NA	chr6:90129752-90133708	ENSG00000222078	RN7SKP110
10753	NA	chr6:90129752-90133708	ENSG00000218730
10754	NA	chr6:90134271-90140508	ENSG00000112182	BACH2
10755	NA	chr6:90134271-90140508	ENSG00000222078	RN7SKP110
10756	NA	chr6:90134271-90140508	ENSG00000218730
10757	NA	chr6:90171904-90180066	ENSG00000226455
10758	NA	chr6:90180927-90182903	ENSG00000218730
10759	NA	chr6:90198089-90201011	ENSG00000218730
10760	NA	chr6:90201022-90205959	ENSG00000222078	RN7SKP110
10761	NA	chr6:90201022-90205959	ENSG00000218730
10762	NA	chr6:96498629-96500662	ENSG00000014123	UFL1
10763	NA	chr6:96836944-96838015	ENSG00000112218	GPR63
10764	NA	chr6:99514807-99516468	ENSG00000123552	USP45
10765	NA	chr6:99514807-99516468	ENSG00000279170	TSTD3
10766	NA	chr6:99520640-99522117	ENSG00000123552	USP45
10767	NA	chr6:99520640-99522117	ENSG00000279170	TSTD3
10768	NA	chr6:99520640-99522117	ENSG00000219755
10769	NA	chr6:99567344-99569354	ENSG00000123552	USP45
10770	NA	chr6:104788454-104790054	ENSG00000085382	HACE1
10771	NA	chr6:105993770-105995381	ENSG00000057657	PRDM1
10772	NA	chr6:105993770-105995381	ENSG00000269919
10773	NA	chr6:106163018-106164983	ENSG00000057657	PRDM1
10774	NA	chr6:107458620-107460420	ENSG00000280135
10775	NA	chr6:108941045-108944659	ENSG00000080546	SESN1
10776	NA	chr6:109007289-109017013	ENSG00000080546	SESN1
10777	NA	chr6:109007289-109017013	ENSG00000271730
10778	NA	chr6:109017061-109021649	ENSG00000080546	SESN1
10779	NA	chr6:109017061-109021649	ENSG00000271730
10780	NA	chr6:109023965-109027475	ENSG00000080546	SESN1
10781	NA	chr6:109023965-109027475	ENSG00000271730
10782	NA	chr6:109035326-109038769	ENSG00000080546	SESN1
10783	NA	chr6:109035326-109038769	ENSG00000271730
10784	NA	chr6:109058358-109061191	ENSG00000080546	SESN1
10785	NA	chr6:109058358-109061191	ENSG00000271730
10786	NA	chr6:109064651-109072363	ENSG00000080546	SESN1
10787	NA	chr6:109064651-109072363	ENSG00000271730
10788	NA	chr6:109378366-109384954	ENSG00000112365	ZBTB24
10789	NA	chr6:109690138-109692035	ENSG00000112365	ZBTB24
10790	NA	chr6:109690138-109692035	ENSG00000155085	AK9
10791	NA	chr6:110038742-110040907	ENSG00000232311	NA
10792	NA	chr6:111094027-111097592	ENSG00000112394	SLC16A10
107931	NA	chr6:111094027-111097592	ENSG00000200926	RNU6-960P
10794	NA	chr6:111111929-111115978	ENSG00000112394	SLC16A10
10795	NA	chr6:111111929-111115978	ENSG00000200926	RNU6-960P
10796	NA	chr6:111121612-111123410	ENSG00000112394	SLC16A10
10797	NA	chr6:111121612-111123410	ENSG00000173214	MFSD4B
10798	NA	chr6:112086431-112088865	ENSG00000203778	FAM229B
10799	NA	chr6:116252841-116255524	ENSG00000187189	TSPYL4
10800	NA	chr6:116252841-116255524	ENSG00000189241	TSPYL1
10801	NA	chr6:116461452-116463243	ENSG00000188820	CALHM6
10802	NA	chr6:116464019-116466132	ENSG00000188820	CALHM6
108031	NA	chr6:117547331-117551290	ENSG00000164465	DCBLD1
10804	NA	chr6:118555785-118561587	ENSG00000216809
10805	NA	chr6:118679836-118682918	ENSG00000217330	SSXP10
10806	NA	chr6:118683593-118686314	ENSG00000217330	SSXP10
10807	NA	chr6:118683593-118686314	ENSG00000253194
10808	NA	chr6:118717812-118725288	ENSG00000169075	BRD7P3
10809	NA	chr6:118787583-118789809	ENSG00000217330	SSXP10
10810	NA	chr6:118864022-118865619	ENSG00000111875	ASF1A
10811	NA	chr6:119075240-119079591	ENSG00000111879	FAM184A
10812	NA	chr6:119096618-119098209	ENSG00000253194
108131	NA	chr6:119096618-119098209	ENSG00000111879	FAM184A
10814	NA	chr6:125746364-125750547	ENSG00000135547	HEY2
10815	NA	chr6:125827529-125835222	ENSG00000111912	NCOA7
10816	NA	chr6:125827529-125835222	ENSG00000232131	NCOA7-AS1
10817	NA	chr6:125827529-125835222	ENSG00000222445	RN7SKP56
10818	NA	chr6:130197679-130203927	ENSG00000227678
10819	NA	chr6:130197679-130203927	ENSG00000164483	SAMD3
10820	NA	chr6:130209645-130217472	ENSG00000227678
10821	NA	chr6:130209645-130217472	ENSG00000164483	SAMD3
10822	NA	chr6:130221659-130225747	ENSG00000227678
10823	NA	chr6:130221659-130225747	ENSG00000164483	SAMD3
10824	NA	chr6:131061294-131063935	ENSG00000079819	EPB41L2
10825	NA	chr6:131278217-131287067	ENSG00000118520	ARG1
10826	NA	chr6:132762352-132764796	ENSG00000112303	VNN2
10827	NA	chr6:132796775-132801307	ENSG00000146409	SLC18B1
10828	NA	chr6:132820380-132823455	ENSG00000221500	SNORD100
10829	NA	chr6:134169844-134179134	ENSG00000118515	SGK1
10830	NA	chr6:134317033-134318270	ENSG00000118515	SGK1
10831	NA	chr6:135006128-135009591	ENSG00000283409	MIR3662
10832	NA	chr6:135006128-135009591	ENSG00000232876
10833	NA	chr6:135036470-135042901	ENSG00000232876
10834	NA	chr6:135179314-135184623	ENSG00000112339	HBS1L
10835	NA	chr6:135850655-135854373	ENSG00000171408	PDE7B
10836	NA	chr6:135850655-135854373	ENSG00000237596
10837	NA	chr6:135875421-135884479	ENSG00000171408	PDE7B
10838	NA	chr6:135875421-135884479	ENSG00000237596
10839	NA	chr6:136050495-136051853	ENSG00000171408	PDE7B
108401	NA	chr6:136050495-136051853	ENSG00000237596
10841	NA	chr6:136646571-136648906	ENSG00000197442	MAP3K5
10842	NA	chr6:136646571-136648906	ENSG00000234263	MAP3K5-AS1
10843	NA	chr6:136747652-136754866	ENSG00000272189	MAP7-AS1
10844	NA	chr6:136747652-136754866	ENSG00000197442	MAP3K5
10845	NA	chr6:136747652-136754866	ENSG00000234263	MAP3K5-AS1
10846	NA	chr6:136747652-136754866	ENSG00000212242	RNA5SP219
10847	NA	chr6:136760514-136762992	ENSG00000197442	MAP3K5
10848	NA	chr6:136763048-136766829	ENSG00000272189	MAP7-AS1
10849	NA	chr6:136763048-136766829	ENSG00000197442	MAP3K5
10850	NA	chr6:136763048-136766829	ENSG00000234263	MAP3K5-AS1
10851	NA	chr6:136763048-136766829	ENSG00000212242	RNA5SP219
10852	NA	chr6:136786965-136794107	ENSG00000197442	MAP3K5
10853	NA	chr6:136786965-136794107	ENSG00000234263	MAP3K5-AS1
10854	NA	chr6:136786965-136794107	ENSG00000212242	RNA5SP219
10855	NA	chr6:137706187-137712633	ENSG00000230533	LINC03004
10856	NA	chr6:137706187-137712633	ENSG00000237499	WAKMAR2
10857	NA	chr6:137706187-137712633	ENSG00000118503	TNFAIP3
108581	NA	chr6:137713990-137718911	ENSG00000230533	LINC03004
10859	NA	chr6:137713990-137718911	ENSG00000220412
10860	NA	chr6:137713990-137718911	ENSG00000237499	WAKMAR2
10861	NA	chr6:137713990-137718911	ENSG00000118503	TNFAIP3
10862	NA	chr6:137766846-137769449	ENSG00000230533	LINC03004
10863	NA	chr6:137766846-137769449	ENSG00000237499	WAKMAR2
10864	NA	chr6:137766846-137769449	ENSG00000118503	TNFAIP3
10865	NA	chr6:137797742-137806052	ENSG00000230533	LINC03004
10866	NA	chr6:137797742-137806052	ENSG00000237499	WAKMAR2
10867	NA	chr6:137797742-137806052	ENSG00000118503	TNFAIP3
10868	NA	chr6:137810114-137814011	ENSG00000230533	LINC03004
10869	NA	chr6:137810114-137814011	ENSG00000237499	WAKMAR2
10870	NA	chr6:137865124-137874709	ENSG00000230533	LINC03004
10871	NA	chr6:137865124-137874709	ENSG00000237499	WAKMAR2
10872	NA	chr6:137865124-137874709	ENSG00000118503	TNFAIP3
10873	NA	chr6:137949326-137950963	ENSG00000237499	WAKMAR2
10874	NA	chr6:137974117-137977149	ENSG00000237499	WAKMAR2
10875	NA	chr6:137974117-137977149	ENSG00000118503	TNFAIP3
108761	NA	chr6:138106924-138108023	ENSG00000112378	PERP
10877	NA	chr6:138453505-138459040	ENSG00000051620	HEBP2
10878	NA	chr6:138772568-138774980	ENSG00000203734	ECT2L
10879	NA	chr6:139109172-139118503	ENSG00000135597	REPS1
10880	NA	chr6:139169414-139178243	ENSG00000146386	ABRACL
10881	NA	chr6:139218732-139220028	ENSG00000146386	ABRACL
10882	NA	chr6:139218732-139220028	ENSG00000164440	TXLNB
10883	NA	chr6:139278586-139281387	ENSG00000146386	ABRACL
10884	NA	chr6:139288464-139295274	ENSG00000164440	TXLNB
10885	NA	chr6:139288464-139295274	ENSG00000164442	CITED2
10886	NA	chr6:139322092-139326117	ENSG00000164442	CITED2
10887	NA	chr6:142824069-142825839	ENSG00000237851
10888	NA	chr6:143059459-143061997	ENSG00000146416	AIG1
10889	NA	chr6:143095988-143098881	ENSG00000146416	AIG1
10890	NA	chr6:143510762-143512279	ENSG00000001036	FUCA2
10891	NA	chr6:143510762-143512279	ENSG00000235740	PHACTR2-AS1
10892	NA	chr6:143527803-143529752	ENSG00000235740	PHACTR2-AS1
10893	NA	chr6:143536246-143540594	ENSG00000112419	PHACTR2
108941	NA	chr6:143544637-143547150	ENSG00000112419	PHACTR2
10895	NA	chr6:143544637-143547150	ENSG00000235740	PHACTR2-AS1
10896	NA	chr6:143552811-143555951	ENSG00000112419	PHACTR2
10897	NA	chr6:143552811-143555951	ENSG00000235740	PHACTR2-AS1
10898	NA	chr6:143677579-143679320	ENSG00000112419	PHACTR2
10899	NA	chr6:148759249-148761993	ENSG00000111962	UST
10900	NA	chr6:149064588-149068393	ENSG00000219487
10901	NA	chr6:149064588-149068393	ENSG00000055208	TAB2
10902	NA	chr6:149082205-149084947	ENSG00000219487
10903	NA	chr6:149082205-149084947	ENSG00000228408
10904	NA	chr6:149082205-149084947	ENSG00000055208	TAB2
10905	NA	chr6:149091637-149096366	ENSG00000219487
10906	NA	chr6:149091637-149096366	ENSG00000228408
10907	NA	chr6:149091637-149096366	ENSG00000055208	TAB2
10908	NA	chr6:149126486-149133690	ENSG00000219487
10909	NA	chr6:149126486-149133690	ENSG00000055208	TAB2
10910	NA	chr6:149136563-149144756	ENSG00000219487
10911	NA	chr6:149136563-149144756	ENSG00000055208	TAB2
109121	NA	chr6:149145596-149150012	ENSG00000219487
10913	NA	chr6:149145596-149150012	ENSG00000228408
10914	NA	chr6:149145596-149150012	ENSG00000055208	TAB2
10915	NA	chr6:149152400-149155229	ENSG00000219487
10916	NA	chr6:149152400-149155229	ENSG00000228408
10917	NA	chr6:149152400-149155229	ENSG00000177688	SUMO4
10918	NA	chr6:149165607-149167461	ENSG00000219487
10919	NA	chr6:149165607-149167461	ENSG00000228408
10920	NA	chr6:149165607-149167461	ENSG00000055208	TAB2
10921	NA	chr6:149231607-149236124	ENSG00000219487
10922	NA	chr6:149231607-149236124	ENSG00000228408
10923	NA	chr6:149231607-149236124	ENSG00000055208	TAB2
10924	NA	chr6:149231607-149236124	ENSG00000178199	ZC3H12D
10925	NA	chr6:149260754-149263267	ENSG00000219487
10926	NA	chr6:149260754-149263267	ENSG00000228408
10927	NA	chr6:149260754-149263267	ENSG00000055208	TAB2
10928	NA	chr6:149260754-149263267	ENSG00000178199	ZC3H12D
109291	NA	chr6:149270991-149272528	ENSG00000055208	TAB2
10930	NA	chr6:149270991-149272528	ENSG00000177688	SUMO4
10931	NA	chr6:149322339-149325379	ENSG00000219487
10932	NA	chr6:149431832-149432533	ENSG00000228408
10933	NA	chr6:149431832-149432533	ENSG00000178199	ZC3H12D
10934	NA	chr6:149470950-149475066	ENSG00000178199	ZC3H12D
10935	NA	chr6:149492460-149500585	ENSG00000178199	ZC3H12D
10936	NA	chr6:149513685-149520142	ENSG00000178199	ZC3H12D
10937	NA	chr6:149543329-149547348	ENSG00000281021
10938	NA	chr6:149727684-149730539	ENSG00000120265	PCMT1
10939	NA	chr6:149745655-149747539	ENSG00000055211	GINM1
10940	NA	chr6:149745655-149747539	ENSG00000281021
109411	NA	chr6:149749313-149750729	ENSG00000131023	LATS1
10942	NA	chr6:149941165-149942792	ENSG00000131015	ULBP2
10943	NA	chr6:150004394-150005987	ENSG00000131015	ULBP2
10944	NA	chr6:150004394-150005987	ENSG00000218358	RAET1K
10945	NA	chr6:151689587-151692423	ENSG00000091831	ESR1
10946	NA	chr6:151689587-151692423	ENSG00000233823
10947	NA	chr6:151715588-151717255	ENSG00000091831	ESR1
10948	NA	chr6:151715588-151717255	ENSG00000233823
10949	NA	chr6:151756422-151758907	ENSG00000091831	ESR1
10950	NA	chr6:151756422-151758907	ENSG00000233823
10951	NA	chr6:157961911-157964147	ENSG00000078269	SYNJ2
10952	NA	chr6:157987660-157991696	ENSG00000078269	SYNJ2
109531	NA	chr6:158002262-158004210	ENSG00000078269	SYNJ2
10954	NA	chr6:158007655-158011463	ENSG00000078269	SYNJ2
10955	NA	chr6:158056086-158062107	ENSG00000078269	SYNJ2
10956	NA	chr6:158564026-158569971	ENSG00000146433	TMEM181
10957	NA	chr6:158658318-158666272	ENSG00000164674	SYTL3
10958	NA	chr6:158683269-158692015	ENSG00000233893	EZR-AS1
10959	NA	chr6:158683269-158692015	ENSG00000203711	LINC02901
10960	NA	chr6:158807396-158811318	ENSG00000092820	EZR
10961	NA	chr6:158811380-158820898	ENSG00000233893	EZR-AS1
10962	NA	chr6:158811380-158820898	ENSG00000285159
10963	NA	chr6:158811380-158820898	ENSG00000203711	LINC02901
10964	NA	chr6:158848631-158858059	ENSG00000233893	EZR-AS1
109651	NA	chr6:158848631-158858059	ENSG00000285159
10966	NA	chr6:158848631-158858059	ENSG00000203711	LINC02901
10967	NA	chr6:158848631-158858059	ENSG00000271913	TAGAP-AS1
10968	NA	chr6:158999136-159000818	ENSG00000271913	TAGAP-AS1
10969	NA	chr6:159016183-159020230	ENSG00000203711	LINC02901
10970	NA	chr6:159031855-159034405	ENSG00000203711	LINC02901
10971	NA	chr6:159103256-159111378	ENSG00000271913	TAGAP-AS1
10972	NA	chr6:159691070-159696926	ENSG00000146457	WTAP
10973	NA	chr6:159759912-159763486	ENSG00000146457	WTAP
10974	NA	chr6:159786520-159793150	ENSG00000146457	WTAP
10975	NA	chr6:159832652-159835482	ENSG00000112110	MRPL18
10976	NA	chr6:161075150-161077932	ENSG00000272841	MAP3K4-AS1
10977	NA	chr6:161110240-161112584	ENSG00000085511	MAP3K4
10978	NA	chr6:162726791-162729341	ENSG00000112530	PACRG
10979	NA	chr6:166435295-166436750	ENSG00000071242	RPS6KA2
10980	NA	chr6:166540626-166542524	ENSG00000071242	RPS6KA2
10981	NA	chr6:166861919-166863352	ENSG00000235008
10982	NA	chr6:166861919-166863352	ENSG00000249141
10983	NA	chr6:166861919-166863352	ENSG00000026297	RNASET2
10984	NA	chr6:166861919-166863352	ENSG00000265828	MIR3939
10985	NA	chr6:166861919-166863352	ENSG00000272980
10986	NA	chr6:166906649-166908036	ENSG00000235008
109872	NA	chr6:166906649-166908036	ENSG00000249141
10988	NA	chr6:166906649-166908036	ENSG00000026297	RNASET2
10989	NA	chr6:166906649-166908036	ENSG00000265828	MIR3939
10990	NA	chr6:166927747-166930541	ENSG00000235008
10991	NA	chr6:166927747-166930541	ENSG00000249141
10992	NA	chr6:166927747-166930541	ENSG00000026297	RNASET2
10993	NA	chr6:166927747-166930541	ENSG00000265828	MIR3939
10994	NA	chr6:166930783-166937480	ENSG00000235008
10995	NA	chr6:166930783-166937480	ENSG00000249141
10996	NA	chr6:166930783-166937480	ENSG00000231654	RPS6KA2-AS1
10997	NA	chr6:166930783-166937480	ENSG00000026297	RNASET2
10998	NA	chr6:166930783-166937480	ENSG00000227598
10999	NA	chr6:166930783-166937480	ENSG00000265828	MIR3939
11000	NA	chr6:166930783-166937480	ENSG00000272980
11001	NA	chr6:166940459-166945771	ENSG00000235008
11002	NA	chr6:166940459-166945771	ENSG00000249141
11003	NA	chr6:166940459-166945771	ENSG00000231654	RPS6KA2-AS1
11004	NA	chr6:166940459-166945771	ENSG00000026297	RNASET2
11005	NA	chr6:166940459-166945771	ENSG00000227598
11006	NA	chr6:166940459-166945771	ENSG00000265828	MIR3939
11007	NA	chr6:166940459-166945771	ENSG00000272980
11008	NA	chr6:166968442-166972018	ENSG00000249141
11009	NA	chr6:166968442-166972018	ENSG00000026297	RNASET2
11010	NA	chr6:166968442-166972018	ENSG00000227598
11011	NA	chr6:166968442-166972018	ENSG00000265828	MIR3939
11012	NA	chr6:166968442-166972018	ENSG00000272980
11013	NA	chr6:166972078-166974610	ENSG00000249141
11014	NA	chr6:166972078-166974610	ENSG00000026297	RNASET2
11015	NA	chr6:166972078-166974610	ENSG00000265828	MIR3939
11016	NA	chr6:166972078-166974610	ENSG00000272980
11017	NA	chr6:166997444-167000295	ENSG00000112486	CCR6
11018	NA	chr6:167039832-167043474	ENSG00000026297	RNASET2
11019	NA	chr6:167039832-167043474	ENSG00000265828	MIR3939
11020	NA	chr6:167039832-167043474	ENSG00000213066	CEP43
11021	NA	chr6:167039832-167043474	ENSG00000272980
11022	NA	chr6:167046811-167048493	ENSG00000026297	RNASET2
11023	NA	chr6:167046811-167048493	ENSG00000265828	MIR3939
11024	NA	chr6:167046811-167048493	ENSG00000213066	CEP43
11025	NA	chr6:167046811-167048493	ENSG00000272980
11026	NA	chr6:167117964-167123253	ENSG00000213066	CEP43
11027	NA	chr6:167117964-167123253	ENSG00000272980
11028	NA	chr6:167117964-167123253	ENSG00000112486	CCR6
11029	NA	chr6:167117964-167123253	ENSG00000284825
11030	NA	chr6:167117964-167123253	ENSG00000120440	TTLL2
11031	NA	chr6:167350193-167352309	ENSG00000120440	TTLL2
11032	NA	chr6:170145369-170149366	ENSG00000227508	LINC01624
11033	NA	chr6:170145369-170149366	ENSG00000198719	DLL1
11034	NA	chr7:667330-669262	ENSG00000237181	PRKAR1B-AS1
11035	NA	chr7:1032529-1034847	ENSG00000164849	GPR146
11036	NA	chr7:1052219-1056661	ENSG00000164849	GPR146
11037	NA	chr7:1169307-1170403	ENSG00000229043	ZFAND2A-DT
11038	NA	chr7:1506708-1508946	ENSG00000231927
11039	NA	chr7:1510009-1513869	ENSG00000231927
11040	NA	chr7:1817840-1819935	ENSG00000002822	MAD1L1
11041	NA	chr7:1930517-1937720	ENSG00000002822	MAD1L1
11042	NA	chr7:1938079-1947243	ENSG00000002822	MAD1L1
11043	NA	chr7:1950403-1951794	ENSG00000002822	MAD1L1
11044	NA	chr7:2036847-2041547	ENSG00000002822	MAD1L1
11045	NA	chr7:2036847-2041547	ENSG00000176349
11046	NA	chr7:2036847-2041547	ENSG00000265089	MIR4655
11047	NA	chr7:2402641-2407723	ENSG00000136213	CHST12
11048	NA	chr7:2644577-2646092	ENSG00000231357
11049	NA	chr7:2709246-2712960	ENSG00000174945	AMZ1
11050	NA	chr7:2709246-2712960	ENSG00000146535	GNA12
11051	NA	chr7:3062677-3064950	ENSG00000146555	SDK1
11052	NA	chr7:3064988-3066579	ENSG00000146555	SDK1
11053	NA	chr7:3089127-3098228	ENSG00000146555	SDK1
11054	NA	chr7:3101857-3103516	ENSG00000146555	SDK1
11055	NA	chr7:3101857-3103516	ENSG00000224593
11056	NA	chr7:3116762-3119178	ENSG00000198286	CARD11
11057	NA	chr7:3116762-3119178	ENSG00000146555	SDK1
11058	NA	chr7:3459540-3466591	ENSG00000146555	SDK1
11059	NA	chr7:3459540-3466591	ENSG00000224593
11060	NA	chr7:5127727-5132859	ENSG00000196204	RNF216P1
11061	NA	chr7:5127727-5132859	ENSG00000146587	RBAK
11062	NA	chr7:5127727-5132859	ENSG00000272595	OR10AH1P
11063	NA	chr7:5127727-5132859	ENSG00000159904	ZNF890P
11064	NA	chr7:5127727-5132859	ENSG00000157954	WIPI2
11065	NA	chr7:5189300-5192027	ENSG00000146587	RBAK
11066	NA	chr7:5230002-5232617	ENSG00000272595	OR10AH1P
11067	NA	chr7:5230002-5232617	ENSG00000159904	ZNF890P
11068	NA	chr7:5230002-5232617	ENSG00000157954	WIPI2
11069	NA	chr7:5486509-5489278	ENSG00000272953
11070	NA	chr7:5494747-5495643	ENSG00000234432	LINC02983
11071	NA	chr7:5821775-5829121	ENSG00000235944	ZNF815P
11072	NA	chr7:5821775-5829121	ENSG00000277265	RN7SL556P
11073	NA	chr7:5821775-5829121	ENSG00000122543	OCM
11074	NA	chr7:5821775-5829121	ENSG00000086232	EIF2AK1
11075	NA	chr7:5830205-5839962	ENSG00000011275	RNF216
11076	NA	chr7:5830205-5839962	ENSG00000231704
11077	NA	chr7:5854991-5860213	ENSG00000122543	OCM
11078	NA	chr7:6007836-6009953	ENSG00000086232	EIF2AK1
11079	NA	chr7:6057948-6059967	ENSG00000086232	EIF2AK1
11080	NA	chr7:6271493-6273069	ENSG00000178397	FAM220A
11081	NA	chr7:6446588-6449359	ENSG00000136238	RAC1
11082	NA	chr7:6530533-6531513	ENSG00000215045	GRID2IP
11083	NA	chr7:6554140-6556053	ENSG00000215045	GRID2IP
11084	NA	chr7:8034442-8036098	ENSG00000233264
11085	NA	chr7:8140736-8145549	ENSG00000106415	GLCCI1
11086	NA	chr7:8140736-8145549	ENSG00000003147	ICA1
11087	NA	chr7:8148676-8150655	ENSG00000003147	ICA1
11088	NA	chr7:12402917-12404944	ENSG00000146530	VWDE
11089	NA	chr7:12635352-12636775	ENSG00000006747	SCIN
11090	NA	chr7:12684983-12688219	ENSG00000122644	ARL4A
11091	NA	chr7:16419949-16422507	ENSG00000224683	RPL36AP29
11092	NA	chr7:16419949-16422507	ENSG00000229688	CRPPA-AS1
11093	NA	chr7:17137075-17141396	ENSG00000237773
11094	NA	chr7:21850480-21853056	ENSG00000164649	CDCA7L
11095	NA	chr7:21896907-21899164	ENSG00000164649	CDCA7L
11096	NA	chr7:21944343-21946624	ENSG00000164649	CDCA7L
11097	NA	chr7:22679647-22681611	ENSG00000196683	TOMM7
11098	NA	chr7:23105027-23107083	ENSG00000230658	KLHL7-DT
11099	NA	chr7:23205605-23207816	ENSG00000226816
11100	NA	chr7:23297956-23301031	ENSG00000136231	IGF2BP3
11101	NA	chr7:23345310-23347331	ENSG00000136243	NUP42
11102	NA	chr7:23679273-23681314	ENSG00000234286
11103	NA	chr7:24978706-24981020	ENSG00000070882	OSBPL3
11104	NA	chr7:25027529-25030158	ENSG00000070882	OSBPL3
11105	NA	chr7:25519246-25523668	ENSG00000223561	LINC03007
11106	NA	chr7:25619256-25621841	ENSG00000223561	LINC03007
11107	NA	chr7:26093800-26102878	ENSG00000050344	NFE2L3
11108	NA	chr7:26154680-26157593	ENSG00000086300	SNX10
11109	NA	chr7:26177927-26181967	ENSG00000122565	CBX3
11110	NA	chr7:26291369-26293209	ENSG00000086300	SNX10
11111	NA	chr7:26291369-26293209	ENSG00000225792	SNX10-AS1
11112	NA	chr7:26293293-26294971	ENSG00000086300	SNX10
11113	NA	chr7:26864101-26865343	ENSG00000005020	SKAP2
11114	NA	chr7:26864101-26865343	ENSG00000105996	HOXA2
111151	NA	chr7:27030500-27032758	ENSG00000105996	HOXA2
11116	NA	chr7:27095539-27097220	ENSG00000105991	HOXA1
111171	NA	chr7:27095539-27097220	ENSG00000233429	HOTAIRM1
11118	NA	chr7:27095539-27097220	ENSG00000105996	HOXA2
11119	NA	chr7:27130203-27131510	ENSG00000105996	HOXA2
111201	NA	chr7:27900455-27901997	ENSG00000153814	JAZF1
11121	NA	chr7:27951319-27955003	ENSG00000153814	JAZF1
111221	NA	chr7:27971814-27974190	ENSG00000153814	JAZF1
11123	NA	chr7:30247654-30252043	ENSG00000106080	FKBP14
11124	NA	chr7:30247654-30252043	ENSG00000106086	PLEKHA8
11125	NA	chr7:30247654-30252043	ENSG00000180354	MTURN
111261	NA	chr7:30283365-30286602	ENSG00000281404	LINC01176
11127	NA	chr7:30320365-30323675	ENSG00000235859
11128	NA	chr7:30329769-30331326	ENSG00000180233	ZNRF2
111292	NA	chr7:30346925-30349123	ENSG00000180233	ZNRF2
11130	NA	chr7:30504057-30505623	ENSG00000281404	LINC01176
11131	NA	chr7:30592938-30596259	ENSG00000235859
11132	NA	chr7:32903385-32904809	ENSG00000170852	KBTBD2
11133	NA	chr7:32903385-32904809	ENSG00000205763	RP9P
11134	NA	chr7:35034850-35038608	ENSG00000173852	DPY19L1
11135	NA	chr7:36153065-36153973	ENSG00000122547	EEPD1
11136	NA	chr7:36283241-36289531	ENSG00000122547	EEPD1
111371	NA	chr7:36283241-36289531	ENSG00000164542	KIAA0895
11138	NA	chr7:36366602-36367890	ENSG00000122547	EEPD1
11139	NA	chr7:36366602-36367890	ENSG00000164542	KIAA0895
11140	NA	chr7:36377469-36379948	ENSG00000164542	KIAA0895
11141	NA	chr7:36377469-36379948	ENSG00000011426	ANLN
11142	NA	chr7:36388555-36390643	ENSG00000164542	KIAA0895
11143	NA	chr7:36605151-36608818	ENSG00000230539	AOAH-IT1
11144	NA	chr7:36676308-36681086	ENSG00000237400
11145	NA	chr7:36676308-36681086	ENSG00000136250	AOAH
11146	NA	chr7:36676308-36681086	ENSG00000230539	AOAH-IT1
11147	NA	chr7:36690332-36693732	ENSG00000237400
11148	NA	chr7:36690332-36693732	ENSG00000136250	AOAH
11149	NA	chr7:36690332-36693732	ENSG00000230539	AOAH-IT1
11150	NA	chr7:36719046-36728875	ENSG00000136250	AOAH
11151	NA	chr7:36719046-36728875	ENSG00000230539	AOAH-IT1
11152	NA	chr7:36736036-36737650	ENSG00000136250	AOAH
11153	NA	chr7:36736036-36737650	ENSG00000230539	AOAH-IT1
11154	NA	chr7:36764680-36766134	ENSG00000230539	AOAH-IT1
11155	NA	chr7:36793791-36796360	ENSG00000230539	AOAH-IT1
11156	NA	chr7:37407754-37414065	ENSG00000222869	RNU6-565P
11157	NA	chr7:38221455-38223469	ENSG00000211695	TRGV9
11158	NA	chr7:38221455-38223469	ENSG00000272908
11159	NA	chr7:38221455-38223469	ENSG00000211696	TRGV8
11160	NA	chr7:38231703-38234631	ENSG00000227191	TRGC2
11161	NA	chr7:38231703-38234631	ENSG00000211689	TRGC1
11162	NA	chr7:38231703-38234631	ENSG00000211694	TRGV10
11163	NA	chr7:38231703-38234631	ENSG00000211695	TRGV9
11164	NA	chr7:38231703-38234631	ENSG00000272908
11165	NA	chr7:38231703-38234631	ENSG00000211696	TRGV8
11166	NA	chr7:38231703-38234631	ENSG00000249978	TRGV7
11167	NA	chr7:38231703-38234631	ENSG00000211698	TRGV4
11168	NA	chr7:38231703-38234631	ENSG00000233306	TRGV2
11169	NA	chr7:38231703-38234631	ENSG00000078053	AMPH
11170	NA	chr7:38303359-38307634	ENSG00000227191	TRGC2
11171	NA	chr7:38303359-38307634	ENSG00000211688	TRGJP2
11172	NA	chr7:38303359-38307634	ENSG00000211689	TRGC1
11173	NA	chr7:38303359-38307634	ENSG00000211694	TRGV10
111741	NA	chr7:38303359-38307634	ENSG00000272908
11175	NA	chr7:38303359-38307634	ENSG00000211696	TRGV8
11176	NA	chr7:38303359-38307634	ENSG00000249978	TRGV7
11177	NA	chr7:38309141-38312004	ENSG00000227191	TRGC2
11178	NA	chr7:38309141-38312004	ENSG00000211688	TRGJP2
111791	NA	chr7:38309141-38312004	ENSG00000211689	TRGC1
111801	NA	chr7:38309141-38312004	ENSG00000211694	TRGV10
11181	NA	chr7:38309141-38312004	ENSG00000211695	TRGV9
11182	NA	chr7:38309141-38312004	ENSG00000272908
11183	NA	chr7:38317024-38321171	ENSG00000211688	TRGJP2
11184	NA	chr7:38317024-38321171	ENSG00000211689	TRGC1
11185	NA	chr7:38317024-38321171	ENSG00000211694	TRGV10
11186	NA	chr7:38317024-38321171	ENSG00000211695	TRGV9
11187	NA	chr7:38317024-38321171	ENSG00000272908
11188	NA	chr7:38317024-38321171	ENSG00000211696	TRGV8
11189	NA	chr7:38317024-38321171	ENSG00000249978	TRGV7
11190	NA	chr7:38317024-38321171	ENSG00000281103	TRG-AS1
11191	NA	chr7:38329958-38331582	ENSG00000211689	TRGC1
11192	NA	chr7:38329958-38331582	ENSG00000211694	TRGV10
11193	NA	chr7:38329958-38331582	ENSG00000281103	TRG-AS1
11194	NA	chr7:38329958-38331582	ENSG00000078053	AMPH
11195	NA	chr7:38334627-38337306	ENSG00000211695	TRGV9
11196	NA	chr7:38334627-38337306	ENSG00000272908
11197	NA	chr7:38334627-38337306	ENSG00000211696	TRGV8
11198	NA	chr7:38334627-38337306	ENSG00000249978	TRGV7
11199	NA	chr7:38334627-38337306	ENSG00000281103	TRG-AS1
11200	NA	chr7:38334627-38337306	ENSG00000233306	TRGV2
11201	NA	chr7:38334627-38337306	ENSG00000211701	TRGV1
11202	NA	chr7:38340067-38342567	ENSG00000211688	TRGJP2
11203	NA	chr7:38340067-38342567	ENSG00000211689	TRGC1
11204	NA	chr7:38340067-38342567	ENSG00000211695	TRGV9
11205	NA	chr7:38340067-38342567	ENSG00000233306	TRGV2
11206	NA	chr7:38340067-38342567	ENSG00000078053	AMPH
11207	NA	chr7:38343987-38346374	ENSG00000211698	TRGV4
11208	NA	chr7:38343987-38346374	ENSG00000211699	TRGV3
11209	NA	chr7:38349035-38351411	ENSG00000211697	TRGV5
11210	NA	chr7:38349035-38351411	ENSG00000211698	TRGV4
11211	NA	chr7:38349035-38351411	ENSG00000211699	TRGV3
11212	NA	chr7:38349035-38351411	ENSG00000078053	AMPH
11213	NA	chr7:38352994-38359966	ENSG00000211698	TRGV4
11214	NA	chr7:38352994-38359966	ENSG00000211699	TRGV3
11215	NA	chr7:38423870-38428167	ENSG00000010270	STARD3NL
11216	NA	chr7:38423870-38428167	ENSG00000078053	AMPH
11217	NA	chr7:39565189-39567357	ENSG00000236015
11218	NA	chr7:39605114-39607547	ENSG00000006451	RALA
11219	NA	chr7:39609469-39610152	ENSG00000006451	RALA
11220	NA	chr7:43681409-43683309	ENSG00000164543	STK17A
11221	NA	chr7:43697256-43700551	ENSG00000164543	STK17A
11222	NA	chr7:43697256-43700551	ENSG00000106603	COA1
11223	NA	chr7:43757805-43759855	ENSG00000106605	BLVRA
11224	NA	chr7:43763435-43765069	ENSG00000164543	STK17A
11225	NA	chr7:44747668-44752201	ENSG00000105953	OGDH
11226	NA	chr7:44856585-44857542	ENSG00000272768
11227	NA	chr7:44890166-44893683	ENSG00000146676	PURB
11228	NA	chr7:44890166-44893683	ENSG00000272768
11229	NA	chr7:44912197-44916297	ENSG00000234183	H2AZ2-DT
11230	NA	chr7:44912197-44916297	ENSG00000146676	PURB
11231	NA	chr7:44912197-44916297	ENSG00000272768
11232	NA	chr7:44954587-44962529	ENSG00000136286	MYO1G
11233	NA	chr7:45011532-45015947	ENSG00000260997
11234	NA	chr7:45939993-45941644	ENSG00000146674	IGFBP3
11235	NA	chr7:45939993-45941644	ENSG00000237471
11236	NA	chr7:45939993-45941644	ENSG00000229628
11237	NA	chr7:45939993-45941644	ENSG00000233952	FTLP15
11238	NA	chr7:45939993-45941644	ENSG00000221971	TTC4P1
11239	NA	chr7:45939993-45941644	ENSG00000224547	ZNF619P1
11240	NA	chr7:50415457-50417592	ENSG00000285165
11241	NA	chr7:50659727-50662558	ENSG00000106070	GRB10
11242	NA	chr7:50738283-50741094	ENSG00000106070	GRB10
11243	NA	chr7:50780995-50783229	ENSG00000106070	GRB10
11244	NA	chr7:55463288-55470882	ENSG00000154978	VOPP1
11245	NA	chr7:55463288-55470882	ENSG00000233977
11246	NA	chr7:55471758-55472200	ENSG00000154978	VOPP1
11247	NA	chr7:55471758-55472200	ENSG00000233977
11248	NA	chr7:55472902-55480175	ENSG00000154978	VOPP1
11249	NA	chr7:55472902-55480175	ENSG00000233977
11250	NA	chr7:55581934-55584598	ENSG00000154978	VOPP1
11251	NA	chr7:55951323-55953239	ENSG00000226278	PSPHP1
11252	NA	chr7:55951323-55953239	ENSG00000129103	SUMF2
11253	NA	chr7:55951323-55953239	ENSG00000164776	PHKG1
11254	NA	chr7:56033645-56034883	ENSG00000239789	MRPS17
11255	NA	chr7:56104778-56108101	ENSG00000129103	SUMF2
11256	NA	chr7:56104778-56108101	ENSG00000164776	PHKG1
11257	NA	chr7:63899646-63901527	ENSG00000226581	LINC02848
11258	NA	chr7:63899646-63901527	ENSG00000226342	NMD3P1
11259	NA	chr7:63899646-63901527	ENSG00000227910
11260	NA	chr7:63899646-63901527	ENSG00000214652	ZNF727
11261	NA	chr7:63899646-63901527	ENSG00000223558	TRIM60P17
11262	NA	chr7:63925149-63927463	ENSG00000226581	LINC02848
11263	NA	chr7:63925149-63927463	ENSG00000226342	NMD3P1
112641	NA	chr7:63925149-63927463	ENSG00000227910
112651	NA	chr7:63925149-63927463	ENSG00000214652	ZNF727
112661	NA	chr7:63925149-63927463	ENSG00000223558	TRIM60P17
112672	NA	chr7:64312438-64314991	ENSG00000234444	ZNF736
112681	NA	chr7:64312438-64314991	ENSG00000227986	TRIM60P18
11269	NA	chr7:64663666-64668564	ENSG00000228653	HNRNPCP7
11270	NA	chr7:64663666-64668564	ENSG00000196247	ZNF107
11271	NA	chr7:64902345-64904038	ENSG00000234338
112721	NA	chr7:64902345-64904038	ENSG00000198039	ZNF273
112731	NA	chr7:64902345-64904038	ENSG00000213462	ERV3-1
11274	NA	chr7:65005441-65007509	ENSG00000234338
11275	NA	chr7:65080626-65082024	ENSG00000234338
11276	NA	chr7:65373089-65375038	ENSG00000146757	ZNF92
112771	NA	chr7:65475309-65477438	ENSG00000146757	ZNF92
11278	NA	chr7:65769461-65771616	ENSG00000228409	CCT6P1
11279	NA	chr7:65769461-65771616	ENSG00000275833
11280	NA	chr7:66204757-66206129	ENSG00000169902	TPST1
112811	NA	chr7:66492332-66495008	ENSG00000179406	LINC00174
11282	NA	chr7:66653167-66655682	ENSG00000243335	KCTD7
11283	NA	chr7:66678573-66683235	ENSG00000243335	KCTD7
11284	NA	chr7:66737391-66742145	ENSG00000243335	KCTD7
112851	NA	chr7:66920218-66923911	ENSG00000126524	SBDS
11286	NA	chr7:67162780-67164709	ENSG00000067601	PMS2P4
112871	NA	chr7:73005547-73006397	ENSG00000233523	PHB1P5
11288	NA	chr7:73524445-73528757	ENSG00000205578	POM121B
112891	NA	chr7:73577089-73580120	ENSG00000106638	TBL2
11290	NA	chr7:73706262-73707948	ENSG00000106089	STX1A
11291	NA	chr7:74092067-74095881	ENSG00000106683	LIMK1
11292	NA	chr7:74092067-74095881	ENSG00000086730	LAT2
11293	NA	chr7:74092067-74095881	ENSG00000106665	CLIP2
11294	NA	chr7:74253352-74255901	ENSG00000207741	MIR590
11295	NA	chr7:74451568-74455125	ENSG00000006704	GTF2IRD1
11296	NA	chr7:74851158-74852115	ENSG00000263001	GTF2I
11297	NA	chr7:74851158-74852115	ENSG00000196275	GTF2IRD2
11298	NA	chr7:74851158-74852115	ENSG00000277072	STAG3L2
11299	NA	chr7:74851158-74852115	ENSG00000123965	PMS2P5
11300	NA	chr7:74890198-74891116	ENSG00000263001	GTF2I
11301	NA	chr7:74890198-74891116	ENSG00000196275	GTF2IRD2
11302	NA	chr7:74890198-74891116	ENSG00000277072	STAG3L2
11303	NA	chr7:74890198-74891116	ENSG00000123965	PMS2P5
11304	NA	chr7:74890198-74891116	ENSG00000184616	SPDYE12
11305	NA	chr7:75358746-75359483	ENSG00000278416	PMS2P2
11306	NA	chr7:75358746-75359483	ENSG00000205583	STAG3L1
11307	NA	chr7:75358746-75359483	ENSG00000223705	NSUN5P1
11308	NA	chr7:75358746-75359483	ENSG00000170092	SPDYE5
11309	NA	chr7:75420893-75421494	ENSG00000223705	NSUN5P1
11310	NA	chr7:75877863-75881612	ENSG00000005486	RHBDD2
11311	NA	chr7:75913691-75916438	ENSG00000005486	RHBDD2
11312	NA	chr7:75913691-75916438	ENSG00000235090	RPL7L1P3
11313	NA	chr7:75928107-75929740	ENSG00000189077	TMEM120A
11314	NA	chr7:75928107-75929740	ENSG00000227038	GTF2IP7
11315	NA	chr7:76132674-76134446	ENSG00000127948	POR
11316	NA	chr7:76132674-76134446	ENSG00000127952	STYXL1
11317	NA	chr7:76132674-76134446	ENSG00000227038	GTF2IP7
11318	NA	chr7:76142146-76143808	ENSG00000127948	POR
11319	NA	chr7:76142146-76143808	ENSG00000227038	GTF2IP7
11320	NA	chr7:76152690-76154546	ENSG00000227038	GTF2IP7
11321	NA	chr7:76165405-76167515	ENSG00000235090	RPL7L1P3
11322	NA	chr7:77192481-77194464	ENSG00000135205	CCDC146
11323	NA	chr7:77197126-77201436	ENSG00000259628
11324	NA	chr7:77197126-77201436	ENSG00000127951	FGL2
11325	NA	chr7:77222293-77223728	ENSG00000127951	FGL2
11326	NA	chr7:77687389-77688784	ENSG00000187257	RSBN1L
11327	NA	chr7:77727030-77729482	ENSG00000187257	RSBN1L
11328	NA	chr7:84194292-84195437	ENSG00000075213	SEMA3A
11329	NA	chr7:87039031-87040240	ENSG00000164659	ELAPOR2
11330	NA	chr7:87058762-87060540	ENSG00000164659	ELAPOR2
11331	NA	chr7:87058762-87060540	ENSG00000135185	TMEM243
11332	NA	chr7:87318488-87319888	ENSG00000135164	DMTF1
11333	NA	chr7:87318488-87319888	ENSG00000005469	CROT
11334	NA	chr7:87344156-87346545	ENSG00000135164	DMTF1
113351	NA	chr7:87589902-87591603	ENSG00000085563	ABCB1
11336	NA	chr7:87599511-87601226	ENSG00000085563	ABCB1
11337	NA	chr7:87599511-87601226	ENSG00000231956	HNRNPA1P9
11338	NA	chr7:87627655-87629251	ENSG00000085563	ABCB1
11339	NA	chr7:87627655-87629251	ENSG00000105784	RUNDC3B
11340	NA	chr7:89603559-89610716	ENSG00000227863
11341	NA	chr7:91083077-91087271	ENSG00000157240	FZD1
11342	NA	chr7:91879937-91881502	ENSG00000127989	MTERF1
113431	NA	chr7:91879937-91881502	ENSG00000127914	AKAP9
11344	NA	chr7:91939581-91942744	ENSG00000127914	AKAP9
11345	NA	chr7:92527274-92529708	ENSG00000278819
11346	NA	chr7:92681667-92687680	ENSG00000206763	RNU6-10P
11347	NA	chr7:92832159-92837647	ENSG00000105810	CDK6
11348	NA	chr7:93228418-93229431	ENSG00000004766	VPS50
11349	NA	chr7:95330311-95331467	ENSG00000105854	PON2
11350	NA	chr7:95434097-95435906	ENSG00000105854	PON2
113511	NA	chr7:95434097-95435906	ENSG00000273138
11352	NA	chr7:98200123-98205820	ENSG00000266668	MIR5692C2
11353	NA	chr7:99497276-99501181	ENSG00000284292
11354	NA	chr7:99497276-99501181	ENSG00000198556	ZNF789
113551	NA	chr7:99497276-99501181	ENSG00000224448
11356	NA	chr7:99503898-99506412	ENSG00000224448
11357	NA	chr7:99550880-99552973	ENSG00000198556	ZNF789
11358	NA	chr7:99550880-99552973	ENSG00000224448
11359	NA	chr7:99555747-99561422	ENSG00000198556	ZNF789
11360	NA	chr7:99555747-99561422	ENSG00000224448
11361	NA	chr7:99616155-99619237	ENSG00000241468	ATP5MF
113622	NA	chr7:99619325-99627348	ENSG00000241468	ATP5MF
11363	NA	chr7:99692167-99694519	ENSG00000260524	CYP3A52P
11364	NA	chr7:100048918-100050651	ENSG00000146833	TRIM4
11365	NA	chr7:100048918-100050651	ENSG00000166526	ZNF3
11366	NA	chr7:100118105-100123617	ENSG00000168090	COPS6
11367	NA	chr7:100118105-100123617	ENSG00000208036	MIR106B
11368	NA	chr7:100175552-100178298	ENSG00000106261	ZKSCAN1
113691	NA	chr7:100179069-100184088	ENSG00000166997	CNPY4
11370	NA	chr7:100179069-100184088	ENSG00000197093	GAL3ST4
11371	NA	chr7:100179069-100184088	ENSG00000066923	STAG3
11372	NA	chr7:100179069-100184088	ENSG00000239521	CASTOR3
11373	NA	chr7:100179069-100184088	ENSG00000213413	PVRIG
11374	NA	chr7:100189645-100193958	ENSG00000197093	GAL3ST4
11375	NA	chr7:100189645-100193958	ENSG00000213420	GPC2
11376	NA	chr7:100189645-100193958	ENSG00000213413	PVRIG
11377	NA	chr7:100335140-100336919	ENSG00000239521	CASTOR3
11378	NA	chr7:100335140-100336919	ENSG00000214300	SPDYE3
11379	NA	chr7:100341943-100343269	ENSG00000214309	MBLAC1
11380	NA	chr7:100343334-100345256	ENSG00000214300	SPDYE3
11381	NA	chr7:100346980-100349086	ENSG00000188186	LAMTOR4
11382	NA	chr7:100449916-100451226	ENSG00000214300	SPDYE3
11383	NA	chr7:100482366-100486004	ENSG00000106351	AGFG2
11384	NA	chr7:100492913-100494589	ENSG00000166925	TSC22D4
11385	NA	chr7:100492913-100494589	ENSG00000106351	AGFG2
11386	NA	chr7:100566033-100572703	ENSG00000205307	SAP25
11387	NA	chr7:100632868-100634208	ENSG00000106327	TFR2
11388	NA	chr7:100865198-100868483	ENSG00000087077	TRIP6
113891	NA	chr7:101016592-101018064	ENSG00000205277	MUC12
11390	NA	chr7:101153502-101155202	ENSG00000106367	AP1S1
11391	NA	chr7:101153502-101155202	ENSG00000128581	IFT22
11392	NA	chr7:101203409-101205864	ENSG00000106397	PLOD3
11393	NA	chr7:102572136-102572907	ENSG00000170667	RASA4B
11394	NA	chr7:102572136-102572907	ENSG00000168255	POLR2J3
11395	NA	chr7:102572136-102572907	ENSG00000285437	POLR2J3
113961	NA	chr7:102572136-102572907	ENSG00000105808	RASA4
11397	NA	chr7:102572136-102572907	ENSG00000279168
11398	NA	chr7:102572136-102572907	ENSG00000173678	SPDYE2B
11399	NA	chr7:102572136-102572907	ENSG00000228049	POLR2J2
11400	NA	chr7:102572136-102572907	ENSG00000233297	RASA4DP
11401	NA	chr7:105686645-105694031	ENSG00000135249	RINT1
11402	NA	chr7:105686645-105694031	ENSG00000185055	EFCAB10
114031	NA	chr7:105686645-105694031	ENSG00000146776	ATXN7L1
11404	NA	chr7:105759099-105761505	ENSG00000128536	CDHR3
11405	NA	chr7:105848587-105852841	ENSG00000128536	CDHR3
11406	NA	chr7:105875589-105878510	ENSG00000128536	CDHR3
11407	NA	chr7:105922660-105927213	ENSG00000128536	CDHR3
11408	NA	chr7:106017164-106025595	ENSG00000128536	CDHR3
11409	NA	chr7:106869623-106872558	ENSG00000253276	CCDC71L
11410	NA	chr7:106869623-106872558	ENSG00000105851	PIK3CG
11411	NA	chr7:106878118-106879435	ENSG00000105851	PIK3CG
11412	NA	chr7:107125217-107128100	ENSG00000164597	COG5
11413	NA	chr7:107558114-107565059	ENSG00000228341
11414	NA	chr7:107558114-107565059	ENSG00000172209	GPR22
11415	NA	chr7:107677910-107679412	ENSG00000172209	GPR22
11416	NA	chr7:107741044-107746491	ENSG00000105879	CBLL1
11417	NA	chr7:108135076-108136432	ENSG00000091129	NRCAM
11418	NA	chr7:110976908-110979209	ENSG00000173114	LRRN3
11419	NA	chr7:110992573-110995816	ENSG00000173114	LRRN3
11420	NA	chr7:111007965-111016335	ENSG00000173114	LRRN3
11421	NA	chr7:111017028-111018773	ENSG00000173114	LRRN3
11422	NA	chr7:111080555-111085980	ENSG00000173114	LRRN3
11423	NA	chr7:111089676-111098846	ENSG00000173114	LRRN3
11424	NA	chr7:115001383-115003957	ENSG00000135272	MDFIC
11425	NA	chr7:115004051-115012105	ENSG00000135272	MDFIC
11426	NA	chr7:122143353-122145231	ENSG00000008311	AASS
11427	NA	chr7:122143353-122145231	ENSG00000226636
11428	NA	chr7:128476184-128477870	ENSG00000106344	RBM28
11429	NA	chr7:128476184-128477870	ENSG00000243302
11430	NA	chr7:128738123-128741146	ENSG00000273270
11431	NA	chr7:129094538-129096840	ENSG00000158457	TSPAN33
11432	NA	chr7:129133951-129138147	ENSG00000158457	TSPAN33
11433	NA	chr7:129168917-129169771	ENSG00000128604	IRF5
11434	NA	chr7:129903203-129912017	ENSG00000186591	UBE2H
11435	NA	chr7:129914153-129917096	ENSG00000186591	UBE2H
11436	NA	chr7:130366430-130370322	ENSG00000158525	CPA5
11437	NA	chr7:130366430-130370322	ENSG00000106477	CEP41
11438	NA	chr7:130413803-130420803	ENSG00000106477	CEP41
11439	NA	chr7:130421485-130422891	ENSG00000106477	CEP41
11440	NA	chr7:130485923-130487043	ENSG00000272701	MESTIT1
11441	NA	chr7:130485923-130487043	ENSG00000106484	MEST
11442	NA	chr7:130924442-130932583	ENSG00000231721	LINC-PINT
11443	NA	chr7:130937139-130939642	ENSG00000226380	NA
11444	NA	chr7:130937139-130939642	ENSG00000231721	LINC-PINT
11445	NA	chr7:130959299-130962815	ENSG00000226380	NA
11446	NA	chr7:130959299-130962815	ENSG00000231721	LINC-PINT
11447	NA	chr7:130959299-130962815	ENSG00000199627	RNU6-1010P
11448	NA	chr7:131006382-131014188	ENSG00000231721	LINC-PINT
11449	NA	chr7:131229697-131233354	ENSG00000199627	RNU6-1010P
114501	NA	chr7:131326214-131330259	ENSG00000224545
11451	NA	chr7:131500374-131502619	ENSG00000213261	EEF1B2P6
11452	NA	chr7:134453604-134456326	ENSG00000085662	AKR1B1
11453	NA	chr7:134636913-134639493	ENSG00000172331	BPGM
114541	NA	chr7:134863282-134866487	ENSG00000230101	TUBB3P2
11455	NA	chr7:134863282-134866487	ENSG00000122786	CALD1
11456	NA	chr7:134885040-134889110	ENSG00000224375
11457	NA	chr7:134885040-134889110	ENSG00000122786	CALD1
11458	NA	chr7:134985312-134988365	ENSG00000272941
114591	NA	chr7:134985312-134988365	ENSG00000231794
11460	NA	chr7:134990471-134999245	ENSG00000122786	CALD1
11461	NA	chr7:134990471-134999245	ENSG00000146856	AGBL3
11462	NA	chr7:135144673-135152001	ENSG00000122783	CYREN
114631	NA	chr7:135144673-135152001	ENSG00000146859	TMEM140
11464	NA	chr7:135144673-135152001	ENSG00000272941
11465	NA	chr7:135144673-135152001	ENSG00000105875	WDR91
11466	NA	chr7:135144673-135152001	ENSG00000231794
11467	NA	chr7:135508759-135511094	ENSG00000155561	NUP205
114682	NA	chr7:135557434-135560224	ENSG00000155561	NUP205
11469	NA	chr7:135979858-135983191	ENSG00000232053
11470	NA	chr7:138000406-138003290	ENSG00000182158	CREB3L2
11471	NA	chr7:139643337-139645410	ENSG00000064393	HIPK2
114721	NA	chr7:139643337-139645410	ENSG00000059377	TBXAS1
11473	NA	chr7:139646087-139651359	ENSG00000059377	TBXAS1
11474	NA	chr7:139765628-139772329	ENSG00000064393	HIPK2
11475	NA	chr7:139765628-139772329	ENSG00000059377	TBXAS1
11476	NA	chr7:139828884-139830755	ENSG00000059377	TBXAS1
11477	NA	chr7:140082638-140087457	ENSG00000059378	PARP12
114782	NA	chr7:140209860-140211292	ENSG00000260231	KDM7A-DT
11479	NA	chr7:140260456-140265241	ENSG00000059378	PARP12
11480	NA	chr7:140266598-140270368	ENSG00000059378	PARP12
11481	NA	chr7:140266598-140270368	ENSG00000006459	KDM7A
11482	NA	chr7:142784900-142785305	ENSG00000276597	TRBV11-3
11483	NA	chr7:142784900-142785305	ENSG00000277880	TRBV17
114841	NA	chr7:142784900-142785305	ENSG00000240578	TRBV22-1
11485	NA	chr7:142784900-142785305	ENSG00000211750	TRBV24-1
11486	NA	chr7:142784900-142785305	ENSG00000249912	TRBV26
11487	NA	chr7:142784900-142785305	ENSG00000241911	TRBVB
11488	NA	chr7:142784900-142785305	ENSG00000211752	TRBV27
11489	NA	chr7:142784900-142785305	ENSG00000211753	TRBV28
11490	NA	chr7:142784900-142785305	ENSG00000244273	PGBD4P1
11491	NA	chr7:142784900-142785305	ENSG00000232869	TRBV29-1
11492	NA	chr7:142784900-142785305	ENSG00000204983	PRSS1
11493	NA	chr7:142784900-142785305	ENSG00000275896	PRSS2
11494	NA	chr7:142784900-142785305	ENSG00000250591	PRSS3P1
11495	NA	chr7:142784900-142785305	ENSG00000243661	WBP1LP1
11496	NA	chr7:142784900-142785305	ENSG00000211765	TRBJ2-2
11497	NA	chr7:142784900-142785305	ENSG00000211772	TRBC2
11498	NA	chr7:142797277-142797748	ENSG00000240578	TRBV22-1
11499	NA	chr7:142797277-142797748	ENSG00000249912	TRBV26
11500	NA	chr7:142797277-142797748	ENSG00000241911	TRBVB
11501	NA	chr7:142797277-142797748	ENSG00000211752	TRBV27
11502	NA	chr7:142797277-142797748	ENSG00000211753	TRBV28
11503	NA	chr7:142797277-142797748	ENSG00000244273	PGBD4P1
11504	NA	chr7:142797277-142797748	ENSG00000232869	TRBV29-1
11505	NA	chr7:142797277-142797748	ENSG00000204983	PRSS1
11506	NA	chr7:142797277-142797748	ENSG00000250591	PRSS3P1
11507	NA	chr7:142797277-142797748	ENSG00000243661	WBP1LP1
11508	NA	chr7:142797277-142797748	ENSG00000211765	TRBJ2-2
11509	NA	chr7:142797277-142797748	ENSG00000211772	TRBC2
11510	NA	chr7:143278656-143280901	ENSG00000178826	TMEM139
11511	NA	chr7:143836509-143836877	ENSG00000170379	TCAF2
11512	NA	chr7:143836509-143836877	ENSG00000253882
11513	NA	chr7:148912274-148916168	ENSG00000201098	RNY1
11514	NA	chr7:148939922-148942796	ENSG00000197024	ZNF398
11515	NA	chr7:149025104-149030243	ENSG00000170265	ZNF282
11516	NA	chr7:149071428-149073801	ENSG00000197362	ZNF786
11517	NA	chr7:149089640-149093901	ENSG00000197024	ZNF398
11518	NA	chr7:149414847-149416157	ENSG00000271664
11519	NA	chr7:149961461-149962307	ENSG00000273419
11520	NA	chr7:149961461-149962307	ENSG00000279536
11521	NA	chr7:150321778-150325382	ENSG00000127399	LRRC61
11522	NA	chr7:150356046-150360252	ENSG00000127399	LRRC61
11523	NA	chr7:150356046-150360252	ENSG00000261305
11524	NA	chr7:150356046-150360252	ENSG00000106538	RARRES2
11525	NA	chr7:150356046-150360252	ENSG00000196456	ZNF775
11526	NA	chr7:150372748-150380229	ENSG00000127399	LRRC61
11527	NA	chr7:150372748-150380229	ENSG00000261305
11528	NA	chr7:150496184-150498742	ENSG00000196456	ZNF775
11529	NA	chr7:150499280-150501110	ENSG00000196456	ZNF775
11530	NA	chr7:150499280-150501110	ENSG00000177590	GIMAP3P
11531	NA	chr7:150579204-150581443	ENSG00000196456	ZNF775
11532	NA	chr7:150579204-150581443	ENSG00000271582
11533	NA	chr7:150579204-150581443	ENSG00000133574	GIMAP4
11534	NA	chr7:150579204-150581443	ENSG00000271568
11535	NA	chr7:150579204-150581443	ENSG00000213203	GIMAP1
11536	NA	chr7:150600858-150604836	ENSG00000270990
11537	NA	chr7:150604921-150608293	ENSG00000133574	GIMAP4
11538	NA	chr7:150604921-150608293	ENSG00000271568
11539	NA	chr7:150609733-150611555	ENSG00000213205	STRADBP1
11540	NA	chr7:150609733-150611555	ENSG00000270990
11541	NA	chr7:150611709-150618075	ENSG00000213205	STRADBP1
11542	NA	chr7:150611709-150618075	ENSG00000270990
11543	NA	chr7:150644006-150650299	ENSG00000270990
11544	NA	chr7:150971018-150976139	ENSG00000055118	KCNH2
11545	NA	chr7:150993534-150995654	ENSG00000164867	NOS3
11546	NA	chr7:150993534-150995654	ENSG00000181652	ATG9B
11547	NA	chr7:151079489-151088728	ENSG00000243433
11548	NA	chr7:151079489-151088728	ENSG00000133612	AGAP3
11549	NA	chr7:151242932-151244287	ENSG00000243433
11550	NA	chr7:151380270-151382917	ENSG00000187260	WDR86
11551	NA	chr7:151380270-151382917	ENSG00000243836	WDR86-AS1
11552	NA	chr7:151380270-151382917	ENSG00000127377	CRYGN
11553	NA	chr7:151380270-151382917	ENSG00000106615	RHEB
11554	NA	chr7:151407887-151410990	ENSG00000187260	WDR86
11555	NA	chr7:151407887-151410990	ENSG00000243836	WDR86-AS1
11556	NA	chr7:151407887-151410990	ENSG00000127377	CRYGN
11557	NA	chr7:151426483-151434776	ENSG00000187260	WDR86
11558	NA	chr7:151426483-151434776	ENSG00000243836	WDR86-AS1
115591	NA	chr7:151426483-151434776	ENSG00000127377	CRYGN
115601	NA	chr7:151436950-151442797	ENSG00000187260	WDR86
11561	NA	chr7:151436950-151442797	ENSG00000243836	WDR86-AS1
11562	NA	chr7:151436950-151442797	ENSG00000127377	CRYGN
115631	NA	chr7:151448062-151449093	ENSG00000187260	WDR86
11564	NA	chr7:151448062-151449093	ENSG00000243836	WDR86-AS1
11565	NA	chr7:151448062-151449093	ENSG00000127377	CRYGN
11566	NA	chr7:151874673-151878943	ENSG00000239911	PRKAG2-AS1
11567	NA	chr7:155204634-155207120	ENSG00000186480	INSIG1
11568	NA	chr7:155296090-155301892	ENSG00000273117	INSIG1-DT
11569	NA	chr7:156639801-156641918	ENSG00000234450
11570	NA	chr7:157501463-157504856	ENSG00000223872
115711	NA	chr7:157568219-157569660	ENSG00000155093	PTPRN2
115721	NA	chr7:157575606-157577967	ENSG00000155093	PTPRN2
11573	NA	chr7:157611957-157616744	ENSG00000222012
11574	NA	chr7:157620932-157624658	ENSG00000222012
115751	NA	chr7:157625298-157629067	ENSG00000222012
11576	NA	chr7:158975948-158977317	ENSG00000117868	ESYT2
11577	NA	chr7:158991238-158993418	ENSG00000126870	DYNC2I1
11578	NA	chr7:158991238-158993418	ENSG00000106018	VIPR2
11579	NA	chr7:159195162-159199704	ENSG00000106018	VIPR2
11580	NA	chr8:317581-318616	ENSG00000147364	FBXO25
11581	NA	chr8:371803-372834	ENSG00000273402
11582	NA	chr8:371803-372834	ENSG00000147364	FBXO25
115831	NA	chr8:371803-372834	ENSG00000180190	TDRP
115841	NA	chr8:687410-688913	ENSG00000104714	ERICH1
11585	NA	chr8:7354805-7355596	ENSG00000215374	FAM66B
11586	NA	chr8:8227218-8229362	ENSG00000253893	FAM85B
115871	NA	chr8:8227218-8229362	ENSG00000173295	FAM86B3P
11588	NA	chr8:8227218-8229362	ENSG00000253981	ALG1L13P
11589	NA	chr8:8383739-8387147	ENSG00000275342	PRAG1
11590	NA	chr8:8844367-8852393	ENSG00000147324	MFHAS1
11591	NA	chr8:8867701-8877313	ENSG00000147324	MFHAS1
11592	NA	chr8:9149046-9152075	ENSG00000173281	PPP1R3B
11593	NA	chr8:11198657-11202569	ENSG00000255310
11594	NA	chr8:11198657-11202569	ENSG00000254936
11595	NA	chr8:11198657-11202569	ENSG00000254556
11596	NA	chr8:11491682-11493142	ENSG00000136573	BLK
11597	NA	chr8:11491682-11493142	ENSG00000269954
11598	NA	chr8:11768974-11771410	ENSG00000154328	NEIL2
11599	NA	chr8:11768974-11771410	ENSG00000079459	FDFT1
11600	NA	chr8:11781822-11783976	ENSG00000154328	NEIL2
11601	NA	chr8:11781822-11783976	ENSG00000079459	FDFT1
11602	NA	chr8:11781822-11783976	ENSG00000164733	CTSB
11603	NA	chr8:11781822-11783976	ENSG00000269899	NA
11604	NA	chr8:11801024-11810574	ENSG00000154328	NEIL2
11605	NA	chr8:11801024-11810574	ENSG00000079459	FDFT1
11606	NA	chr8:11801024-11810574	ENSG00000164733	CTSB
11607	NA	chr8:11801024-11810574	ENSG00000269899	NA
11608	NA	chr8:11831064-11834833	ENSG00000079459	FDFT1
11609	NA	chr8:11831064-11834833	ENSG00000164733	CTSB
11610	NA	chr8:11851935-11855644	ENSG00000154328	NEIL2
11611	NA	chr8:11851935-11855644	ENSG00000164733	CTSB
11612	NA	chr8:12194547-12195197	ENSG00000186523	FAM86B1
11613	NA	chr8:12194547-12195197	ENSG00000255495
11614	NA	chr8:12194547-12195197	ENSG00000227888	FAM66A
11615	NA	chr8:12194547-12195197	ENSG00000254423
11616	NA	chr8:12194547-12195197	ENSG00000255556
11617	NA	chr8:12194547-12195197	ENSG00000242296	DEFB109A
11618	NA	chr8:17025913-17028612	ENSG00000155970	MICU3
11619	NA	chr8:17025913-17028612	ENSG00000249258
11620	NA	chr8:17613257-17615997	ENSG00000129422	MTUS1
11621	NA	chr8:17694611-17699502	ENSG00000129422	MTUS1
11622	NA	chr8:17940401-17942776	ENSG00000078674	PCM1
11623	NA	chr8:18730839-18732265	ENSG00000156011	PSD3
11624	NA	chr8:19391379-19396587	ENSG00000104611	SH2D4A
116252	NA	chr8:19391379-19396587	ENSG00000147408	CSGALNACT1
11626	NA	chr8:19396721-19401020	ENSG00000104611	SH2D4A
11627	NA	chr8:19396721-19401020	ENSG00000147408	CSGALNACT1
11628	NA	chr8:19403211-19405782	ENSG00000104611	SH2D4A
11629	NA	chr8:19403211-19405782	ENSG00000147408	CSGALNACT1
11630	NA	chr8:19423017-19428819	ENSG00000104611	SH2D4A
11631	NA	chr8:19423017-19428819	ENSG00000279858
11632	NA	chr8:19423017-19428819	ENSG00000147408	CSGALNACT1
11633	NA	chr8:19423017-19428819	ENSG00000253270
116341	NA	chr8:19470906-19478224	ENSG00000147408	CSGALNACT1
11635	NA	chr8:19481174-19483795	ENSG00000147408	CSGALNACT1
11636	NA	chr8:19481174-19483795	ENSG00000253270
11637	NA	chr8:19530574-19532722	ENSG00000147408	CSGALNACT1
11638	NA	chr8:19530574-19532722	ENSG00000253270
11639	NA	chr8:19752849-19758779	ENSG00000253270
11640	NA	chr8:20272964-20274723	ENSG00000061337	LZTS1
11641	NA	chr8:20276206-20277597	ENSG00000061337	LZTS1
11642	NA	chr8:21576601-21579204	ENSG00000168546	GFRA2
116431	NA	chr8:21857075-21859559	ENSG00000168546	GFRA2
116442	NA	chr8:21859602-21862058	ENSG00000168546	GFRA2
11645	NA	chr8:22107584-22111954	ENSG00000275074	NUDT18
11646	NA	chr8:22137274-22142482	ENSG00000168476	REEP4
116471	NA	chr8:22244014-22247503	ENSG00000158856	DMTN
11648	NA	chr8:22244014-22247503	ENSG00000168495	POLR3D
11649	NA	chr8:22244014-22247503	ENSG00000254064	PIWIL2-DT
11650	NA	chr8:22703240-22706453	ENSG00000120896	SORBS3
11651	NA	chr8:22972398-22976873	ENSG00000173530	TNFRSF10D
116521	NA	chr8:23016439-23020648	ENSG00000008853	RHOBTB2
11653	NA	chr8:23066646-23070720	ENSG00000120889	TNFRSF10B
11654	NA	chr8:23073431-23075319	ENSG00000120889	TNFRSF10B
116551	NA	chr8:23102824-23103645	ENSG00000173530	TNFRSF10D
11656	NA	chr8:23159326-23164467	ENSG00000120889	TNFRSF10B
11657	NA	chr8:23449276-23453208	ENSG00000104679	R3HCC1
11658	NA	chr8:23682027-23683362	ENSG00000167034	NKX3-1
11659	NA	chr8:23760780-23762762	ENSG00000167034	NKX3-1
116601	NA	chr8:24941090-24942915	ENSG00000272163
11661	NA	chr8:26575206-26579830	ENSG00000092964	DPYSL2
11662	NA	chr8:27308446-27312467	ENSG00000104228	TRIM35
116631	NA	chr8:27498651-27501028	ENSG00000120915	EPHX2
11664	NA	chr8:29347916-29352393	ENSG00000253770	HMGB1P23
11665	NA	chr8:29347916-29352393	ENSG00000120875	DUSP4
11666	NA	chr8:29347916-29352393	ENSG00000253632
11667	NA	chr8:29407588-29409534	ENSG00000253770	HMGB1P23
11668	NA	chr8:29407588-29409534	ENSG00000120875	DUSP4
11669	NA	chr8:29407588-29409534	ENSG00000253632
116701	NA	chr8:30054799-30063343	ENSG00000248159	HSPA8P11
116711	NA	chr8:30647117-30649141	ENSG00000197265	GTF2E2
11672	NA	chr8:33471235-33473661	ENSG00000272338
11673	NA	chr8:33471235-33473661	ENSG00000172728	FUT10
11674	NA	chr8:37735850-37739779	ENSG00000147475	ERLIN2
11675	NA	chr8:37848311-37851082	ENSG00000147475	ERLIN2
11676	NA	chr8:37880083-37882763	ENSG00000183779	ZNF703
11677	NA	chr8:37880083-37882763	ENSG00000233170
11678	NA	chr8:37890648-37893220	ENSG00000156675	RAB11FIP1
11679	NA	chr8:38267822-38270172	ENSG00000147535	PLPP5
11680	NA	chr8:38267822-38270172	ENSG00000165046	LETM2
11681	NA	chr8:38319798-38322778	ENSG00000129691	ASH2L
116822	NA	chr8:38346894-38349504	ENSG00000175324	LSM1
11683	NA	chr8:38377927-38387496	ENSG00000165046	LETM2
11684	NA	chr8:38465386-38468935	ENSG00000077782	FGFR1
11685	NA	chr8:38465386-38468935	ENSG00000255201
11686	NA	chr8:38465386-38468935	ENSG00000239218	RPS20P22
11687	NA	chr8:38855878-38857089	ENSG00000168615	ADAM9
11688	NA	chr8:38932035-38940842	ENSG00000169499	PLEKHA2
11689	NA	chr8:38941026-38947768	ENSG00000169499	PLEKHA2
11690	NA	chr8:38941026-38947768	ENSG00000169495	HTRA4
11691	NA	chr8:41464543-41468110	ENSG00000147533	GOLGA7
11692	NA	chr8:41827722-41829653	ENSG00000083168	KAT6A
11693	NA	chr8:42034663-42039865	ENSG00000271938
11694	NA	chr8:42176635-42179039	ENSG00000070718	AP3M2
11695	NA	chr8:42533776-42543416	ENSG00000104371	DKK4
11696	NA	chr8:42707110-42713603	ENSG00000147432	CHRNB3
11697	NA	chr8:42707110-42713603	ENSG00000255101
11698	NA	chr8:42719239-42722869	ENSG00000147432	CHRNB3
11699	NA	chr8:42719239-42722869	ENSG00000255101
11700	NA	chr8:42732197-42734248	ENSG00000120925	RNF170
11701	NA	chr8:42739340-42746434	ENSG00000254165
11702	NA	chr8:42787474-42791157	ENSG00000147432	CHRNB3
11703	NA	chr8:42796473-42802787	ENSG00000120925	RNF170
11704	NA	chr8:43165340-43168936	ENSG00000254198
11705	NA	chr8:52768339-52770232	ENSG00000183729	NA
117061	NA	chr8:52782138-52784859	ENSG00000183729	NA
11707	NA	chr8:52792751-52794718	ENSG00000183729	NA
11708	NA	chr8:56209690-56213228	ENSG00000181690	PLAG1
11709	NA	chr8:58800973-58802470	ENSG00000198846	TOX
11710	NA	chr8:59117329-59120260	ENSG00000254048
11711	NA	chr8:59117329-59120260	ENSG00000167912	TOX-DT
11712	NA	chr8:60651371-60654688	ENSG00000171316	CHD7
11713	NA	chr8:60862324-60870257	ENSG00000171316	CHD7
117141	NA	chr8:60965915-60969803	ENSG00000254802
11715	NA	chr8:65782812-65789541	ENSG00000205268	PDE7A
11716	NA	chr8:65789577-65796267	ENSG00000272155
11717	NA	chr8:65810918-65813494	ENSG00000272155
11718	NA	chr8:65877619-65880286	ENSG00000066855	MTFR1
11719	NA	chr8:65877619-65880286	ENSG00000272155
11720	NA	chr8:65877619-65880286	ENSG00000205268	PDE7A
11721	NA	chr8:65927530-65936308	ENSG00000205268	PDE7A
117221	NA	chr8:65941982-65945292	ENSG00000272155
11723	NA	chr8:65941982-65945292	ENSG00000205268	PDE7A
11724	NA	chr8:66428055-66433190	ENSG00000175073	VCPIP1
11725	NA	chr8:66439067-66439860	ENSG00000246145	RRS1-DT
11726	NA	chr8:66439067-66439860	ENSG00000147576	ADHFE1
11727	NA	chr8:66605130-66609372	ENSG00000169085	VXN
11728	NA	chr8:66605130-66609372	ENSG00000185697	MYBL1
11729	NA	chr8:66612295-66614930	ENSG00000179041	RRS1
11730	NA	chr8:66612295-66614930	ENSG00000185697	MYBL1
11731	NA	chr8:66612295-66614930	ENSG00000175073	VCPIP1
11732	NA	chr8:66665764-66668623	ENSG00000175073	VCPIP1
11733	NA	chr8:70246714-70247491	ENSG00000213003	BTF3P12
11734	NA	chr8:70392392-70395036	ENSG00000213003	BTF3P12
11735	NA	chr8:70613251-70619221	ENSG00000246366	LACTB2-AS1
11736	NA	chr8:73007965-73010014	ENSG00000147601	TERF1
11737	NA	chr8:73007965-73010014	ENSG00000253636
11738	NA	chr8:78514960-78517414	ENSG00000254266	PKIA-AS1
11739	NA	chr8:78514960-78517414	ENSG00000171033	PKIA
11740	NA	chr8:78524339-78527087	ENSG00000171033	PKIA
11741	NA	chr8:78524339-78527087	ENSG00000260398
11742	NA	chr8:78542384-78543983	ENSG00000171033	PKIA
11743	NA	chr8:78665234-78666746	ENSG00000171033	PKIA
11744	NA	chr8:78665234-78666746	ENSG00000260398
11745	NA	chr8:78665234-78666746	ENSG00000104427	ZC2HC1A
11746	NA	chr8:78665234-78666746	ENSG00000104432	IL7
11747	NA	chr8:80085221-80086558	ENSG00000272264
11748	NA	chr8:80085221-80086558	ENSG00000076554	TPD52
11749	NA	chr8:80120679-80124521	ENSG00000272264
11750	NA	chr8:80120679-80124521	ENSG00000076554	TPD52
11751	NA	chr8:80120679-80124521	ENSG00000254205
11752	NA	chr8:80137385-80141651	ENSG00000272264
11753	NA	chr8:80137385-80141651	ENSG00000076554	TPD52
11754	NA	chr8:80137385-80141651	ENSG00000254205
11755	NA	chr8:80170135-80172287	ENSG00000272264
11756	NA	chr8:80170135-80172287	ENSG00000076554	TPD52
11757	NA	chr8:80431966-80433210	ENSG00000260317	LINC02986
11758	NA	chr8:81132316-81133973	ENSG00000254060
11759	NA	chr8:81186856-81190455	ENSG00000254177
11760	NA	chr8:81190489-81192852	ENSG00000254060
11761	NA	chr8:81190489-81192852	ENSG00000254177
11762	NA	chr8:81840999-81843090	ENSG00000104497	SNX16
11763	NA	chr8:85106418-85108035	ENSG00000133739	LRRCC1
11764	NA	chr8:85506988-85508321	ENSG00000133742	CA1
11765	NA	chr8:86340152-86347748	ENSG00000254231	WWP1-AS1
11766	NA	chr8:89756915-89758736	ENSG00000251136	RIPK2-DT
11767	NA	chr8:89756915-89758736	ENSG00000104312	RIPK2
11768	NA	chr8:89781874-89782814	ENSG00000251136	RIPK2-DT
11769	NA	chr8:89781874-89782814	ENSG00000104312	RIPK2
11770	NA	chr8:90626610-90629419	ENSG00000180694	TMEM64
11771	NA	chr8:90984500-90986022	ENSG00000123119	NECAB1
11772	NA	chr8:90984500-90986022	ENSG00000253250	C8orf88
11773	NA	chr8:93753772-93755748	ENSG00000164953	TMEM67
11774	NA	chr8:93903559-93906854	ENSG00000254387	MYL12AP1
11775	NA	chr8:93903559-93906854	ENSG00000164951	PDP1
117761	NA	chr8:93903559-93906854	ENSG00000240509	RPL34P18
11777	NA	chr8:93968272-93970275	ENSG00000164951	PDP1
117781	NA	chr8:94008365-94011011	ENSG00000164951	PDP1
117792	NA	chr8:94008365-94011011	ENSG00000164949	GEM
11780	NA	chr8:94261747-94262846	ENSG00000197275	RAD54B
117811	NA	chr8:94261747-94262846	ENSG00000265817	FSBP
11782	NA	chr8:94418815-94421959	ENSG00000164949	GEM
11783	NA	chr8:94418815-94421959	ENSG00000244217	RPS4XP10
11784	NA	chr8:94418815-94421959	ENSG00000197275	RAD54B
11785	NA	chr8:94418815-94421959	ENSG00000265817	FSBP
11786	NA	chr8:94434868-94441958	ENSG00000164949	GEM
11787	NA	chr8:94434868-94441958	ENSG00000244217	RPS4XP10
11788	NA	chr8:94434868-94441958	ENSG00000197275	RAD54B
117891	NA	chr8:94434868-94441958	ENSG00000265817	FSBP
11790	NA	chr8:94455089-94456910	ENSG00000244217	RPS4XP10
117911	NA	chr8:94455089-94456910	ENSG00000197275	RAD54B
117921	NA	chr8:94455089-94456910	ENSG00000265817	FSBP
11793	NA	chr8:94474512-94475667	ENSG00000244217	RPS4XP10
117941	NA	chr8:94474512-94475667	ENSG00000197275	RAD54B
11795	NA	chr8:94474512-94475667	ENSG00000265817	FSBP
11796	NA	chr8:94927939-94929815	ENSG00000164938	TP53INP1
11797	NA	chr8:94940716-94943576	ENSG00000164941	INTS8
11798	NA	chr8:94940716-94943576	ENSG00000164938	TP53INP1
11799	NA	chr8:94946498-94950364	ENSG00000164938	TP53INP1
11800	NA	chr8:94946498-94950364	ENSG00000253878	NA
11801	NA	chr8:94959210-94961573	ENSG00000164938	TP53INP1
118022	NA	chr8:94959210-94961573	ENSG00000253878	NA
11803	NA	chr8:95209782-95215321	ENSG00000175895	PLEKHF2
118041	NA	chr8:95209782-95215321	ENSG00000156172	CFAP418
118051	NA	chr8:96644166-96648215	ENSG00000104324	CPQ
11806	NA	chr8:97277280-97278454	ENSG00000180543	TSPYL5
118071	NA	chr8:97641870-97646353	ENSG00000132561	MATN2
11808	NA	chr8:97775018-97776916	ENSG00000104341	LAPTM4B
11809	NA	chr8:97775018-97776916	ENSG00000253639	SUMO2P18
11810	NA	chr8:99697038-99701887	ENSG00000164919	COX6C
11811	NA	chr8:99875364-99877399	ENSG00000164919	COX6C
11812	NA	chr8:100307411-100311332	ENSG00000034677	RNF19A
11813	NA	chr8:100381659-100383407	ENSG00000034677	RNF19A
11814	NA	chr8:100409416-100413097	ENSG00000034677	RNF19A
118151	NA	chr8:100429966-100432201	ENSG00000034677	RNF19A
11816	NA	chr8:100442204-100444519	ENSG00000034677	RNF19A
118171	NA	chr8:100491162-100497555	ENSG00000034677	RNF19A
118181	NA	chr8:100558895-100560223	ENSG00000070756	PABPC1
11819	NA	chr8:100825686-100828085	ENSG00000070756	PABPC1
118201	NA	chr8:101080222-101081353	ENSG00000202360	RN7SKP249
11821	NA	chr8:102653217-102659175	ENSG00000155090	KLF10
11822	NA	chr8:102803320-102808088	ENSG00000155090	KLF10
11823	NA	chr8:102809850-102811012	ENSG00000155090	KLF10
11824	NA	chr8:102862249-102865406	ENSG00000155090	KLF10
11825	NA	chr8:103019871-103022040	ENSG00000155097	ATP6V1C1
11826	NA	chr8:103298294-103299651	ENSG00000247081	BAALC-AS1
11827	NA	chr8:103298294-103299651	ENSG00000164930	FZD6
11828	NA	chr8:106269598-106272041	ENSG00000254615	NA
11829	NA	chr8:118620947-118622569	ENSG00000281641	SAMD12-AS1
11830	NA	chr8:119638230-119640865	ENSG00000136960	ENPP2
11831	NA	chr8:120717579-120719768	ENSG00000250290	NCAPGP1
11832	NA	chr8:122779682-122784548	ENSG00000178764	ZHX2
118331	NA	chr8:122792631-122796417	ENSG00000272043
118341	NA	chr8:122862040-122863898	ENSG00000156787	TBC1D31
11835	NA	chr8:123128227-123132410	ENSG00000136986	DERL1
11836	NA	chr8:124260089-124265126	ENSG00000170881	RNF139
11837	NA	chr8:124449840-124451627	ENSG00000183665	TRMT12
11838	NA	chr8:124449840-124451627	ENSG00000253106
11839	NA	chr8:124537710-124541358	ENSG00000170873	MTSS1
11840	NA	chr8:124561579-124568317	ENSG00000170873	MTSS1
11841	NA	chr8:127734137-127740784	ENSG00000136997	MYC
11842	NA	chr8:127793756-127796774	ENSG00000136997	MYC
118431	NA	chr8:127793756-127796774	ENSG00000249859	PVT1
118441	NA	chr8:127793756-127796774	ENSG00000280055	LINC02912
11845	NA	chr8:127885383-127888076	ENSG00000280055	LINC02912
11846	NA	chr8:127885383-127888076	ENSG00000222501	RNU4-25P
11847	NA	chr8:127915707-127922274	ENSG00000249859	PVT1
11848	NA	chr8:127915707-127922274	ENSG00000280055	LINC02912
11849	NA	chr8:127958192-127965832	ENSG00000280055	LINC02912
11850	NA	chr8:127958192-127965832	ENSG00000207110	RNVU1-32
11851	NA	chr8:127958192-127965832	ENSG00000283200	MIR1206
11852	NA	chr8:127958192-127965832	ENSG00000278275
118531	NA	chr8:127958192-127965832	ENSG00000222501	RNU4-25P
118541	NA	chr8:129956302-129965159	ENSG00000153310	CYRIB
11855	NA	chr8:129991348-129999053	ENSG00000153310	CYRIB
11856	NA	chr8:132674850-132676240	ENSG00000129295	DNAAF11
11857	NA	chr8:132763646-132765770	ENSG00000165071	TMEM71
11858	NA	chr8:132763646-132765770	ENSG00000223697
11859	NA	chr8:132763646-132765770	ENSG00000042832	TG
11860	NA	chr8:132765780-132769141	ENSG00000165071	TMEM71
11861	NA	chr8:132765780-132769141	ENSG00000129292	PHF20L1
11862	NA	chr8:132765780-132769141	ENSG00000042832	TG
118632	NA	chr8:134719944-134721897	ENSG00000279518
118641	NA	chr8:140587257-140595659	ENSG00000104472	CHRAC1
118651	NA	chr8:140587257-140595659	ENSG00000279766
11866	NA	chr8:140587257-140595659	ENSG00000280326
11867	NA	chr8:140595949-140600685	ENSG00000104472	CHRAC1
11868	NA	chr8:140595949-140600685	ENSG00000280326
11869	NA	chr8:140789915-140792957	ENSG00000280326
11870	NA	chr8:140789915-140792957	ENSG00000280303	ERICD
11871	NA	chr8:141127447-141130333	ENSG00000105339	DENND3
11872	NA	chr8:141127447-141130333	ENSG00000253210	DENND3-AS1
118731	NA	chr8:141219301-141223118	ENSG00000022567	SLC45A4
118741	NA	chr8:141226517-141227989	ENSG00000280035
11875	NA	chr8:141233853-141235841	ENSG00000280035
11876	NA	chr8:141235866-141242132	ENSG00000105339	DENND3
11877	NA	chr8:141242437-141247160	ENSG00000226807	MROH5
11878	NA	chr8:143459351-143467292	ENSG00000250571	GLI4
11879	NA	chr8:143618154-143619072	ENSG00000254812
11880	NA	chr8:143850529-143858127	ENSG00000185189	NRBP2
11881	NA	chr8:143850529-143858127	ENSG00000261150	EPPK1
11882	NA	chr8:143875723-143879609	ENSG00000261150	EPPK1
11883	NA	chr8:144073665-144075214	ENSG00000185189	NRBP2
118841	NA	chr8:144073665-144075214	ENSG00000178814	OPLAH
11885	NA	chr8:144102518-144106296	ENSG00000185803	SLC52A2
11886	NA	chr8:144325027-144327534	ENSG00000235173	HGH1
11887	NA	chr8:144325027-144327534	ENSG00000185803	SLC52A2
118881	NA	chr8:144357568-144359588	ENSG00000185803	SLC52A2
118891	NA	chr8:144443565-144445371	ENSG00000185803	SLC52A2
11890	NA	chr8:144477460-144478744	ENSG00000185803	SLC52A2
11891	NA	chr8:144477460-144478744	ENSG00000272115
11892	NA	chr8:144477460-144478744	ENSG00000160972	PPP1R16A
11893	NA	chr8:144506896-144510183	ENSG00000185803	SLC52A2
11894	NA	chr8:144516910-144519043	ENSG00000185803	SLC52A2
11895	NA	chr8:144516910-144519043	ENSG00000272115
11896	NA	chr8:144851217-144854632	ENSG00000170631	ZNF16
118972	NA	chr8:144899727-144903301	ENSG00000147789	ZNF7
11898	NA	chr8:144899727-144903301	ENSG00000196150	ZNF250
11899	NA	chr8:145051123-145052288	ENSG00000147789	ZNF7
11900	NA	chr8:145051123-145052288	ENSG00000170631	ZNF16
119011	NA	chr8:145052367-145053689	ENSG00000147789	ZNF7
119021	NA	chr9:177819-178711	ENSG00000172785	CBWD1
11903	NA	chr9:502435-506808	ENSG00000107104	KANK1
11904	NA	chr9:502435-506808	ENSG00000228115
11905	NA	chr9:502435-506808	ENSG00000226403	NA
11906	NA	chr9:502435-506808	ENSG00000202172	RNU6-1327P
11907	NA	chr9:502435-506808	ENSG00000229875	EIF1P1
11908	NA	chr9:502435-506808	ENSG00000227914
11909	NA	chr9:536243-539260	ENSG00000107104	KANK1
119101	NA	chr9:536243-539260	ENSG00000235330	RPL12P25
11911	NA	chr9:536243-539260	ENSG00000228115
11912	NA	chr9:536243-539260	ENSG00000226403	NA
11913	NA	chr9:536243-539260	ENSG00000202172	RNU6-1327P
119141	NA	chr9:536243-539260	ENSG00000229875	EIF1P1
119151	NA	chr9:536243-539260	ENSG00000227914
11916	NA	chr9:2014165-2020464	ENSG00000080503	SMARCA2
11917	NA	chr9:4237637-4239033	ENSG00000230001
11918	NA	chr9:4242357-4244379	ENSG00000230001
11919	NA	chr9:4296202-4300141	ENSG00000230001
11920	NA	chr9:4602796-4606890	ENSG00000106688	SLC1A1
119211	NA	chr9:4791601-4794455	ENSG00000120158	RCL1
11922	NA	chr9:5304372-5304925	ENSG00000182347	PDSS1P1
11923	NA	chr9:5304372-5304925	ENSG00000107018	RLN1
119241	NA	chr9:5326297-5328387	ENSG00000224083	MTCO1P11
11925	NA	chr9:5350462-5355571	ENSG00000197646	PDCD1LG2
11926	NA	chr9:5509781-5511017	ENSG00000120217	CD274
11927	NA	chr9:5509781-5511017	ENSG00000197646	PDCD1LG2
119281	NA	chr9:5841117-5846652	ENSG00000099219	ERMP1
11929	NA	chr9:6068195-6069995	ENSG00000120215	MLANA
11930	NA	chr9:6715699-6717166	ENSG00000225489
11931	NA	chr9:14991046-14995043	ENSG00000232000	CLCN3P1
11932	NA	chr9:14991046-14995043	ENSG00000215237
119331	NA	chr9:14991046-14995043	ENSG00000234297	PSIP1P1
11934	NA	chr9:15303285-15312692	ENSG00000155158	TTC39B
11935	NA	chr9:19122671-19130750	ENSG00000147872	PLIN2
119361	NA	chr9:19183122-19185780	ENSG00000147874	HAUS6
11937	NA	chr9:19183122-19185780	ENSG00000232176
11938	NA	chr9:20208419-20210515	ENSG00000171843	MLLT3
11939	NA	chr9:20208419-20210515	ENSG00000263790	MIR4473
119402	NA	chr9:20208419-20210515	ENSG00000222202	RNU4-26P
11941	NA	chr9:20285199-20287194	ENSG00000237088	RPL7AP48
11942	NA	chr9:20298810-20302573	ENSG00000171843	MLLT3
11943	NA	chr9:20339593-20344109	ENSG00000264941	MIR4474
11944	NA	chr9:20339593-20344109	ENSG00000237088	RPL7AP48
119451	NA	chr9:20344788-20348153	ENSG00000264941	MIR4474
11946	NA	chr9:20344788-20348153	ENSG00000237088	RPL7AP48
11947	NA	chr9:20356183-20358970	ENSG00000171843	MLLT3
119481	NA	chr9:20356183-20358970	ENSG00000263790	MIR4473
11949	NA	chr9:20356183-20358970	ENSG00000237088	RPL7AP48
11950	NA	chr9:20360092-20364932	ENSG00000171843	MLLT3
11951	NA	chr9:20360092-20364932	ENSG00000237088	RPL7AP48
119521	NA	chr9:20370277-20372523	ENSG00000237088	RPL7AP48
11953	NA	chr9:20372697-20380421	ENSG00000171843	MLLT3
11954	NA	chr9:20372697-20380421	ENSG00000237088	RPL7AP48
11955	NA	chr9:20394789-20401040	ENSG00000237088	RPL7AP48
11956	NA	chr9:20402756-20404428	ENSG00000237088	RPL7AP48
119571	NA	chr9:20408184-20411651	ENSG00000264941	MIR4474
11958	NA	chr9:20408184-20411651	ENSG00000237088	RPL7AP48
11959	NA	chr9:20408184-20411651	ENSG00000188352	FOCAD
119601	NA	chr9:20504035-20507717	ENSG00000263790	MIR4473
11961	NA	chr9:20504035-20507717	ENSG00000222202	RNU4-26P
11962	NA	chr9:20504035-20507717	ENSG00000237088	RPL7AP48
11963	NA	chr9:20512663-20516446	ENSG00000263790	MIR4473
119641	NA	chr9:20512663-20516446	ENSG00000222202	RNU4-26P
11965	NA	chr9:20512663-20516446	ENSG00000264941	MIR4474
11966	NA	chr9:20512663-20516446	ENSG00000237088	RPL7AP48
11967	NA	chr9:20604322-20605537	ENSG00000237088	RPL7AP48
11968	NA	chr9:20658262-20659319	ENSG00000188352	FOCAD
11969	NA	chr9:20995016-20998702	ENSG00000188921	HACD4
11970	NA	chr9:21001070-21003535	ENSG00000188921	HACD4
119713	NA	chr9:21038961-21040077	ENSG00000188921	HACD4
11972	NA	chr9:21558672-21560449	ENSG00000171889	MIR31HG
11973	NA	chr9:21578184-21580064	ENSG00000171889	MIR31HG
11974	NA	chr9:21994053-21996050	ENSG00000147889	CDKN2A
11975	NA	chr9:21994053-21996050	ENSG00000240498	CDKN2B-AS1
11976	NA	chr9:21994053-21996050	ENSG00000147883	CDKN2B
11977	NA	chr9:31253255-31256375	ENSG00000232203	SLC25A6P2
11978	NA	chr9:32558292-32560325	ENSG00000165264	NDUFB6
119791	NA	chr9:33000450-33002797	ENSG00000107262	BAG1
11980	NA	chr9:33024128-33029830	ENSG00000122711	SPINK4
11981	NA	chr9:33024128-33029830	ENSG00000107262	BAG1
11982	NA	chr9:33075274-33077913	ENSG00000107262	BAG1
11983	NA	chr9:33075274-33077913	ENSG00000086102	NFX1
11984	NA	chr9:33262989-33267810	ENSG00000086102	NFX1
11985	NA	chr9:33262989-33267810	ENSG00000275651	MIR6851
11986	NA	chr9:33286172-33293452	ENSG00000122711	SPINK4
119871	NA	chr9:33286172-33293452	ENSG00000107262	BAG1
11988	NA	chr9:33286172-33293452	ENSG00000086102	NFX1
11989	NA	chr9:33412514-33418938	ENSG00000086102	NFX1
11990	NA	chr9:33471542-33475042	ENSG00000086102	NFX1
11991	NA	chr9:33510710-33511392	ENSG00000226823	SUGT1P1
11992	NA	chr9:33510710-33511392	ENSG00000230453	ANKRD18B
11993	NA	chr9:34177921-34180460	ENSG00000227383	RPL35AP2
11994	NA	chr9:34457418-34458622	ENSG00000147955	SIGMAR1
119951	NA	chr9:34645980-34650144	ENSG00000147955	SIGMAR1
11996	NA	chr9:34660852-34668737	ENSG00000187186
11997	NA	chr9:34985933-34989515	ENSG00000281491	DNAJB5-DT
11998	NA	chr9:34985933-34989515	ENSG00000137094	DNAJB5
11999	NA	chr9:34989627-34990633	ENSG00000137094	DNAJB5
12000	NA	chr9:35094666-35097154	ENSG00000165282	PIGO
12001	NA	chr9:35675488-35676511	ENSG00000137078	SIT1
12002	NA	chr9:35675488-35676511	ENSG00000159884	CCDC107
120031	NA	chr9:35726160-35728971	ENSG00000137078	SIT1
12004	NA	chr9:35906666-35915457	ENSG00000122707	RECK
12005	NA	chr9:36135894-36138140	ENSG00000122694	GLIPR2
12006	NA	chr9:36190004-36192377	ENSG00000137075	RNF38
12007	NA	chr9:36257722-36259397	ENSG00000137075	RNF38
12008	NA	chr9:37421023-37425827	ENSG00000137106	GRHPR
12009	NA	chr9:37421023-37425827	ENSG00000168795	ZBTB5
12010	NA	chr9:37464136-37467075	ENSG00000168795	ZBTB5
120111	NA	chr9:37484915-37487459	ENSG00000168795	ZBTB5
12012	NA	chr9:37484915-37487459	ENSG00000147912	FBXO10
12013	NA	chr9:37484915-37487459	ENSG00000175768	TOMM5
12014	NA	chr9:38544530-38548653	ENSG00000283162
12015	NA	chr9:38544530-38548653	ENSG00000283486	NA
12016	NA	chr9:38544530-38548653	ENSG00000225345	SNX18P3
12017	NA	chr9:38544530-38548653	ENSG00000180071	ANKRD18A
12018	NA	chr9:38544530-38548653	ENSG00000204860	FAM201A
120191	NA	chr9:38619768-38622748	ENSG00000137142	IGFBPL1
12020	NA	chr9:38619768-38622748	ENSG00000283162
12021	NA	chr9:38619768-38622748	ENSG00000283486	NA
12022	NA	chr9:38619768-38622748	ENSG00000225345	SNX18P3
12023	NA	chr9:38619768-38622748	ENSG00000180071	ANKRD18A
12024	NA	chr9:38619768-38622748	ENSG00000204860	FAM201A
12025	NA	chr9:39809398-39810150	ENSG00000283886
12026	NA	chr9:40991180-40993022	ENSG00000276291	FRG1HP
120271	NA	chr9:40991180-40993022	ENSG00000280077
12028	NA	chr9:40991180-40993022	ENSG00000215126	CBWD6
12029	NA	chr9:41354158-41355206	ENSG00000279561
12030	NA	chr9:41357870-41359539	ENSG00000215126	CBWD6
12031	NA	chr9:41357870-41359539	ENSG00000279561
12032	NA	chr9:41357870-41359539	ENSG00000275450
12033	NA	chr9:62837976-62838821	ENSG00000229422
12034	NA	chr9:69120576-69123160	ENSG00000285130
12035	NA	chr9:69120576-69123160	ENSG00000119139	TJP2
12036	NA	chr9:69671817-69673520	ENSG00000107282	APBA1
120371	NA	chr9:69671817-69673520	ENSG00000204711	CFAP95
12038	NA	chr9:69828315-69830701	ENSG00000188647	PTAR1
12039	NA	chr9:69828315-69830701	ENSG00000204711	CFAP95
12040	NA	chr9:71806445-71807502	ENSG00000107362	ABHD17B
12041	NA	chr9:73148885-73156121	ENSG00000135046	ANXA1
12042	NA	chr9:73157284-73159751	ENSG00000135046	ANXA1
12043	NA	chr9:73165193-73169481	ENSG00000135046	ANXA1
12044	NA	chr9:75071305-75072611	ENSG00000106733	NMRK1
12045	NA	chr9:76030697-76034917	ENSG00000099139	PCSK5
12046	NA	chr9:76458668-76460338	ENSG00000187210	GCNT1
120471	NA	chr9:76458668-76460338	ENSG00000106772	PRUNE2
12048	NA	chr9:76650677-76652338	ENSG00000106772	PRUNE2
12049	NA	chr9:81689671-81690329	ENSG00000196781	TLE1
12050	NA	chr9:83472801-83474374	ENSG00000172159	FRMD3
12051	NA	chr9:83919709-83922283	ENSG00000235298	HNRNPK-AS1
12052	NA	chr9:87684853-87686792	ENSG00000135047	CTSL
12053	NA	chr9:87707847-87711179	ENSG00000135047	CTSL
12054	NA	chr9:87725213-87726990	ENSG00000135047	CTSL
12055	NA	chr9:92114447-92116753	ENSG00000227321	MTND4P15
12056	NA	chr9:92114447-92116753	ENSG00000188312	CENPP
120571	NA	chr9:92114447-92116753	ENSG00000229530
12058	NA	chr9:92291946-92295439	ENSG00000198000	NOL8
12059	NA	chr9:92405828-92407772	ENSG00000188312	CENPP
12060	NA	chr9:92405828-92407772	ENSG00000106809	OGN
12061	NA	chr9:92886197-92889745	ENSG00000226668
12062	NA	chr9:93267940-93269837	ENSG00000165238	WNK2
120631	NA	chr9:94655531-94657635	ENSG00000165140	FBP1
12064	NA	chr9:95316748-95318254	ENSG00000185920	PTCH1
12065	NA	chr9:95316748-95318254	ENSG00000271314
12066	NA	chr9:95316748-95318254	ENSG00000271155
12067	NA	chr9:95426008-95427239	ENSG00000271155
12068	NA	chr9:95493758-95496097	ENSG00000185920	PTCH1
12069	NA	chr9:95493758-95496097	ENSG00000271314
12070	NA	chr9:95493758-95496097	ENSG00000271155
12071	NA	chr9:95505518-95511861	ENSG00000185920	PTCH1
12072	NA	chr9:95505518-95511861	ENSG00000271314
12073	NA	chr9:95505518-95511861	ENSG00000271155
12074	NA	chr9:95885359-95894937	ENSG00000182150	ERCC6L2
120751	NA	chr9:96020423-96023246	ENSG00000225194	LINC00092
12076	NA	chr9:96652086-96656231	ENSG00000158122	PRXL2C
12077	NA	chr9:96686391-96687491	ENSG00000158122	PRXL2C
12078	NA	chr9:96686391-96687491	ENSG00000224848
12079	NA	chr9:96853237-96855075	ENSG00000224848
12080	NA	chr9:97237460-97239230	ENSG00000159712	ANKRD18CP
12081	NA	chr9:97237460-97239230	ENSG00000203279
12082	NA	chr9:97237460-97239230	ENSG00000254876	SUGT1P4-STRA6LP
12083	NA	chr9:97237460-97239230	ENSG00000255036	SUGT1P4-STRA6LP-CCDC180
12084	NA	chr9:97237460-97239230	ENSG00000197816	CCDC180
12085	NA	chr9:97574418-97576247	ENSG00000136842	TMOD1
12086	NA	chr9:97916575-97923942	ENSG00000136932	TRMO
120871	NA	chr9:97916575-97923942	ENSG00000274011
12088	NA	chr9:97969094-97971325	ENSG00000136929	HEMGN
12089	NA	chr9:99013027-99014914	ENSG00000106799	TGFBR1
12090	NA	chr9:99068597-99071188	ENSG00000106799	TGFBR1
12091	NA	chr9:99074634-99078101	ENSG00000106799	TGFBR1
12092	NA	chr9:99108161-99115441	ENSG00000106799	TGFBR1
12093	NA	chr9:99118206-99121711	ENSG00000106799	TGFBR1
12094	NA	chr9:99126659-99132005	ENSG00000106799	TGFBR1
12095	NA	chr9:99134146-99134820	ENSG00000106799	TGFBR1
12096	NA	chr9:99148403-99152473	ENSG00000106799	TGFBR1
12097	NA	chr9:99259154-99260367	ENSG00000106799	TGFBR1
12098	NA	chr9:99818428-99823470	ENSG00000119508	NR4A3
120991	NA	chr9:100411242-100412228	ENSG00000136891	TEX10
12100	NA	chr9:104763336-104764968	ENSG00000165028	NIPSNAP3B
12101	NA	chr9:104926012-104928710	ENSG00000165029	ABCA1
12102	NA	chr9:104926012-104928710	ENSG00000226334
12103	NA	chr9:105557466-105558738	ENSG00000106692	FKTN
12104	NA	chr9:105693929-105695778	ENSG00000228317	FKTN-AS1
12105	NA	chr9:108910879-108912678	ENSG00000119326	CTNNAL1
12106	NA	chr9:110047827-110050128	ENSG00000188959	C9orf152
12107	NA	chr9:110047827-110050128	ENSG00000136810	TXN
12108	NA	chr9:110253561-110257832	ENSG00000136810	TXN
12109	NA	chr9:111524773-111526967	ENSG00000173258	ZNF483
121102	NA	chr9:112754421-112755733	ENSG00000148153	INIP
12111	NA	chr9:113056189-113057189	ENSG00000228623	ZNF883
121121	NA	chr9:113056189-113057189	ENSG00000136866	ZFP37
12113	NA	chr9:113232325-113233700	ENSG00000119321	FKBP15
12114	NA	chr9:113232325-113233700	ENSG00000136868	SLC31A1
12115	NA	chr9:113403808-113407963	ENSG00000148229	POLE3
12116	NA	chr9:113510776-113515702	ENSG00000138835	RGS3
12117	NA	chr9:113515872-113521365	ENSG00000138835	RGS3
121181	NA	chr9:113522378-113526005	ENSG00000138835	RGS3
12119	NA	chr9:113547795-113549592	ENSG00000138835	RGS3
121201	NA	chr9:113576452-113584165	ENSG00000119411	BSPRY
12121	NA	chr9:114504045-114507030	ENSG00000235119
12122	NA	chr9:114504045-114507030	ENSG00000095397	WHRN
12123	NA	chr9:114615014-114620336	ENSG00000157693	TMEM268
12124	NA	chr9:114651960-114653633	ENSG00000136888	ATP6V1G1
12125	NA	chr9:114736549-114737568	ENSG00000230601	TEX48
121261	NA	chr9:114907167-114912900	ENSG00000230601	TEX48
12127	NA	chr9:114907167-114912900	ENSG00000041982	TNC
121281	NA	chr9:114927109-114933332	ENSG00000106952	TNFSF8
12129	NA	chr9:120578926-120581284	ENSG00000136861	CDK5RAP2
12130	NA	chr9:120578926-120581284	ENSG00000119402	FBXW2
12131	NA	chr9:120578926-120581284	ENSG00000270917
12132	NA	chr9:120578926-120581284	ENSG00000095261	PSMD5
12133	NA	chr9:120709171-120715332	ENSG00000106780	MEGF9
12134	NA	chr9:120854698-120862728	ENSG00000226752	CUTALP
12135	NA	chr9:121071384-121072811	ENSG00000106804	C5
12136	NA	chr9:121368308-121371421	ENSG00000148175	STOM
121371	NA	chr9:121368308-121371421	ENSG00000227355
12138	NA	chr9:122463962-122465501	ENSG00000234156
12139	NA	chr9:122463962-122465501	ENSG00000136834	OR1J1
12140	NA	chr9:122463962-122465501	ENSG00000171496	OR1L8
12141	NA	chr9:122463962-122465501	ENSG00000228914	OR1H1P
12142	NA	chr9:122826487-122829207	ENSG00000171448	ZBTB26
12143	NA	chr9:122930573-122933244	ENSG00000056586	RC3H2
12144	NA	chr9:123301723-123303778	ENSG00000236901	MIR600HG
12145	NA	chr9:123301723-123303778	ENSG00000165209	STRBP
12146	NA	chr9:123865926-123868851	ENSG00000230826
121471	NA	chr9:124494230-124497141	ENSG00000119408	NEK6
12148	NA	chr9:124939680-124942699	ENSG00000136935	GOLGA1
12149	NA	chr9:124939680-124942699	ENSG00000119414	PPP6C
12150	NA	chr9:124960731-124970353	ENSG00000136935	GOLGA1
12151	NA	chr9:125120205-125121923	ENSG00000173611	SCAI
12152	NA	chr9:125124211-125128662	ENSG00000173611	SCAI
12153	NA	chr9:125124211-125128662	ENSG00000165219	GAPVD1
12154	NA	chr9:125261070-125265570	ENSG00000044574	HSPA5
12155	NA	chr9:125261070-125265570	ENSG00000239705	HSPA5-DT
12156	NA	chr9:125261070-125265570	ENSG00000165219	GAPVD1
121571	NA	chr9:125749609-125751164	ENSG00000167081	PBX3
12158	NA	chr9:125822256-125826546	ENSG00000167081	PBX3
12159	NA	chr9:126326061-126328091	ENSG00000196814	MVB12B
12160	NA	chr9:126395369-126398883	ENSG00000196814	MVB12B
12161	NA	chr9:126410341-126412780	ENSG00000196814	MVB12B
12162	NA	chr9:126468218-126473773	ENSG00000196814	MVB12B
12163	NA	chr9:126804364-126806496	ENSG00000169155	ZBTB43
12164	NA	chr9:127556675-127560671	ENSG00000201302	SNORA65
12165	NA	chr9:127567785-127571450	ENSG00000136830	NIBAN2
12166	NA	chr9:127567785-127571450	ENSG00000167094	TTC16
12167	NA	chr9:127607813-127609140	ENSG00000136830	NIBAN2
12168	NA	chr9:127607813-127609140	ENSG00000167094	TTC16
12169	NA	chr9:127607813-127609140	ENSG00000160404	TOR2A
12170	NA	chr9:127611690-127612813	ENSG00000136854	STXBP1
12171	NA	chr9:127611690-127612813	ENSG00000167094	TTC16
12172	NA	chr9:127699014-127700002	ENSG00000136854	STXBP1
12173	NA	chr9:127699014-127700002	ENSG00000187024	PTRH1
12174	NA	chr9:127718350-127722775	ENSG00000136830	NIBAN2
12175	NA	chr9:127718350-127722775	ENSG00000136854	STXBP1
12176	NA	chr9:127718350-127722775	ENSG00000167094	TTC16
12177	NA	chr9:127718350-127722775	ENSG00000160404	TOR2A
12178	NA	chr9:127733406-127739064	ENSG00000136807	CDK9
12179	NA	chr9:127733406-127739064	ENSG00000167103	PIP5KL1
12180	NA	chr9:127741440-127750027	ENSG00000136807	CDK9
12181	NA	chr9:127741440-127750027	ENSG00000167103	PIP5KL1
12182	NA	chr9:127755003-127759931	ENSG00000167094	TTC16
12183	NA	chr9:127853105-127858595	ENSG00000106992	AK1
12184	NA	chr9:127853105-127858595	ENSG00000257524
12185	NA	chr9:127853105-127858595	ENSG00000136840	ST6GALNAC4
12186	NA	chr9:127860043-127867011	ENSG00000106992	AK1
12187	NA	chr9:127860043-127867011	ENSG00000257524
12188	NA	chr9:127860043-127867011	ENSG00000160408	ST6GALNAC6
12189	NA	chr9:128102377-128104729	ENSG00000223551	TMSB4XP4
12190	NA	chr9:128124290-128129233	ENSG00000148337	CIZ1
12191	NA	chr9:128190118-128193421	ENSG00000171159	BBLN
121921	NA	chr9:128249413-128251587	ENSG00000106976	DNM1
12193	NA	chr9:128419447-128421635	ENSG00000119333	DYNC2I2
12194	NA	chr9:128574824-128576485	ENSG00000119335	SET
12195	NA	chr9:128586145-128589677	ENSG00000223478	ZDHHC12-DT
12196	NA	chr9:128701948-128704885	ENSG00000160447	PKN3
12197	NA	chr9:128701948-128704885	ENSG00000160446	ZDHHC12
12198	NA	chr9:128701948-128704885	ENSG00000223478	ZDHHC12-DT
121991	NA	chr9:128701948-128704885	ENSG00000160445	ZER1
12200	NA	chr9:128722191-128731049	ENSG00000119335	SET
12201	NA	chr9:128722191-128731049	ENSG00000160447	PKN3
12202	NA	chr9:128722191-128731049	ENSG00000160446	ZDHHC12
12203	NA	chr9:128722191-128731049	ENSG00000223478	ZDHHC12-DT
12204	NA	chr9:128722191-128731049	ENSG00000160445	ZER1
12205	NA	chr9:128722191-128731049	ENSG00000203286
122061	NA	chr9:128817819-128820920	ENSG00000160445	ZER1
12207	NA	chr9:128918423-128920210	ENSG00000171097	KYAT1
12208	NA	chr9:128998913-129003815	ENSG00000171097	KYAT1
12209	NA	chr9:129205678-129209679	ENSG00000204055	IER5L-AS1
12210	NA	chr9:129205678-129209679	ENSG00000179082	LINC02913
12211	NA	chr9:129327708-129329465	ENSG00000179082	LINC02913
12212	NA	chr9:129382188-129385426	ENSG00000148331	ASB6
122131	NA	chr9:129410555-129417969	ENSG00000188483	IER5L
12214	NA	chr9:129436586-129438366	ENSG00000204054	LINC00963
12215	NA	chr9:129457602-129461497	ENSG00000204054	LINC00963
12216	NA	chr9:129481932-129484741	ENSG00000204054	LINC00963
12217	NA	chr9:129485357-129491822	ENSG00000204054	LINC00963
12218	NA	chr9:129608459-129611261	ENSG00000204054	LINC00963
12219	NA	chr9:129623990-129632714	ENSG00000148335	NTMT1
12220	NA	chr9:129929571-129935950	ENSG00000136816	TOR1B
12221	NA	chr9:130019727-130025373	ENSG00000136816	TOR1B
12222	NA	chr9:130833790-130836295	ENSG00000050555	LAMC3
12223	NA	chr9:131124713-131126976	ENSG00000126883	NUP214
12224	NA	chr9:131231379-131235555	ENSG00000050555	LAMC3
12225	NA	chr9:131235583-131239319	ENSG00000126883	NUP214
12226	NA	chr9:131357951-131362699	ENSG00000160539	PLPP7
12227	NA	chr9:131625420-131630988	ENSG00000107263	RAPGEF1
12228	NA	chr9:131625420-131630988	ENSG00000240853	RN7SL328P
12229	NA	chr9:131633972-131637746	ENSG00000283526	PRRT1B
12230	NA	chr9:131633972-131637746	ENSG00000107263	RAPGEF1
12231	NA	chr9:131633972-131637746	ENSG00000240853	RN7SL328P
12232	NA	chr9:131654987-131659466	ENSG00000231587	SNORD62B
12233	NA	chr9:131654987-131659466	ENSG00000107263	RAPGEF1
12234	NA	chr9:131654987-131659466	ENSG00000240853	RN7SL328P
12235	NA	chr9:131661349-131662927	ENSG00000107263	RAPGEF1
12236	NA	chr9:131665407-131671896	ENSG00000283526	PRRT1B
12237	NA	chr9:131665407-131671896	ENSG00000107263	RAPGEF1
12238	NA	chr9:131665407-131671896	ENSG00000240853	RN7SL328P
12239	NA	chr9:131674602-131679893	ENSG00000107263	RAPGEF1
12240	NA	chr9:131708430-131711728	ENSG00000130714	POMT1
12241	NA	chr9:131708430-131711728	ENSG00000107263	RAPGEF1
12242	NA	chr9:132668897-132671748	ENSG00000224992
12243	NA	chr9:132768830-132771477	ENSG00000125484	GTF3C4
12244	NA	chr9:132768830-132771477	ENSG00000165699	TSC1
12245	NA	chr9:132943531-132947263	ENSG00000165699	TSC1
12246	NA	chr9:133029390-133031896	ENSG00000165699	TSC1
12247	NA	chr9:133112101-133116912	ENSG00000148248	SURF4
122481	NA	chr9:133119556-133125207	ENSG00000148290	SURF1
12249	NA	chr9:133367781-133376901	ENSG00000148248	SURF4
122501	NA	chr9:133533579-133535375	ENSG00000197859	ADAMTSL2
12251	NA	chr9:133656143-133661007	ENSG00000123454	DBH
12252	NA	chr9:133656143-133661007	ENSG00000225756	DBH-AS1
12253	NA	chr9:133954787-133957516	ENSG00000160293	VAV2
12254	NA	chr9:134162685-134166230	ENSG00000169925	BRD3
12255	NA	chr9:134406812-134408026	ENSG00000186350	RXRA
12256	NA	chr9:134406812-134408026	ENSG00000130635	COL5A1
12257	NA	chr9:135886720-135889292	ENSG00000107147	KCNT1
12258	NA	chr9:136242606-136245861	ENSG00000165661	QSOX2
12259	NA	chr9:136242606-136245861	ENSG00000160360	GPSM1
12260	NA	chr9:136437142-136440268	ENSG00000107187	LHX3
12261	NA	chr9:136437142-136440268	ENSG00000169692	AGPAT2
12262	NA	chr9:136527181-136535579	ENSG00000227512
12263	NA	chr9:136537603-136542375	ENSG00000227512
12264	NA	chr9:136542703-136547618	ENSG00000172889	EGFL7
12265	NA	chr9:136726092-136729241	ENSG00000169692	AGPAT2
12266	NA	chr9:136864364-136867239	ENSG00000172889	EGFL7
12267	NA	chr9:136881356-136884222	ENSG00000165716	DIPK1B
12268	NA	chr9:136881356-136884222	ENSG00000127191	TRAF2
12269	NA	chr9:136885676-136887785	ENSG00000172889	EGFL7
12270	NA	chr9:136885676-136887785	ENSG00000169692	AGPAT2
12271	NA	chr9:136885676-136887785	ENSG00000159069	FBXW5
12272	NA	chr9:136885676-136887785	ENSG00000180549	FUT7
12273	NA	chr9:136900904-136906084	ENSG00000165716	DIPK1B
12274	NA	chr9:136900904-136906084	ENSG00000232434	AJM1
12275	NA	chr9:136900904-136906084	ENSG00000127191	TRAF2
12276	NA	chr9:136900904-136906084	ENSG00000107281	NPDC1
12277	NA	chr9:136942781-136945372	ENSG00000180549	FUT7
12278	NA	chr9:136949030-136951254	ENSG00000180549	FUT7
12279	NA	chr9:136995340-136997330	ENSG00000232434	AJM1
12280	NA	chr9:136995340-136997330	ENSG00000159069	FBXW5
12281	NA	chr9:136995340-136997330	ENSG00000107317	PTGDS
12282	NA	chr9:136995340-136997330	ENSG00000169583	CLIC3
12283	NA	chr9:136995340-136997330	ENSG00000107331	ABCA2
12284	NA	chr9:136995340-136997330	ENSG00000180539	LINC02908
12285	NA	chr9:136995340-136997330	ENSG00000180549	FUT7
12286	NA	chr9:136995340-136997330	ENSG00000188229	TUBB4B
12287	NA	chr9:137026995-137033175	ENSG00000232434	AJM1
12288	NA	chr9:137026995-137033175	ENSG00000159069	FBXW5
12289	NA	chr9:137026995-137033175	ENSG00000169583	CLIC3
12290	NA	chr9:137026995-137033175	ENSG00000107331	ABCA2
12291	NA	chr9:137026995-137033175	ENSG00000180539	LINC02908
12292	NA	chr9:137026995-137033175	ENSG00000180549	FUT7
12293	NA	chr9:137026995-137033175	ENSG00000188229	TUBB4B
122941	NA	chr9:137026995-137033175	ENSG00000198113	TOR4A
12295	NA	chr9:137112130-137115485	ENSG00000188229	TUBB4B
122961	NA	chr9:137126752-137130572	ENSG00000188229	TUBB4B
12297	NA	chr9:137239985-137241040	ENSG00000188229	TUBB4B
12298	NA	chr9:137241160-137242583	ENSG00000188229	TUBB4B
12299	NA	chr9:137276954-137278641	ENSG00000198113	TOR4A
12300	NA	chr9:137319731-137321746	ENSG00000198113	TOR4A
123011	NA	chr9:137385556-137391458	ENSG00000187609	EXD3
12302	NA	chr9:137422050-137424484	ENSG00000188229	TUBB4B
12303	NA	chr9:137536087-137538479	ENSG00000130653	PNPLA7
12304	NA	chr9:137548954-137553108	ENSG00000130653	PNPLA7
12305	NA	chr9:137627463-137631937	ENSG00000181090	EHMT1
12306	NA	chr9:137638082-137640875	ENSG00000255585
123071	NA	chr9:137666139-137668712	ENSG00000165724	ZMYND19
12308	NA	chr9:137715391-137717045	ENSG00000148408	CACNA1B
