## Supplemental Table 4 for "Integration of genetic and epigenetic data pinpoints autoimmune specific remodelling of enhancer landscape in CD4+ T cells"

name	community
1	SP1	1
2	ERLIN1	2
3	ETV7	2
4	KLF3	3
5	SP2	3
6	SEC31B	4
7	ZSC22	4
8	IRF5	5
9	SFXN3	3
10	ZF64A	6
11	PSD	6
12	MFSD13A	1
13	WBP1L	1
14	RFX1	7
15	BORCS7	7
16	CALHM2	1
17	CALHM3	1
18	NEURL1	1
19	SH3PXD2A	2
20	COL17A1	3
21	STN1	3
22	MIR4482	1
23	ITPRIP	3
24	MXI1	3
25	BBIP1	5
26	PDCD4	5
27	HXA10	5
28	ACSL5	3
29	TF7L2	8
30	TCF7L2	8
31	CASP7	1
32	USP6NL	1
33	ECHDC3	1
34	EIF3A	3
35	INPP5F	5
36	HIC2	5
37	BAG3	5
38	MAFK	5
39	FAM24B	3
40	CUZD1	3
41	IKZF5	3
42	HMX2	9
43	BUB3	9
44	KLF15	9
45	PSTK	3
46	ADARB2	1
47	FAM53B	2
48	CAMK1D	7
49	NFIL3	7
50	EGR2	10
51	EDRF1-AS1	10
52	ZBT18	7
53	ZN423	4
54	PTPRE	4
55	PPP2R2D	3
56	JAKMIP3	1
57	DPYSL4	1
58	LRRC27	1
59	CALY	1
60	ADAM8	1
61	PAOX	1
62	RPP38-DT	3
63	NMT2	3
64	RPP38	3
65	STAM-AS1	3
66	VIM	5
67	ST8SIA6	5
68	ZN121	5
69	TMEM236	3
70	RXRA	7
71	STAM	7
72	CACNB2	3
73	MLLT10	3
74	FOXD3	11
75	DNAJC1	11
76	BMI1	11
77	HXD13	11
78	ARHGAP21	3
79	PRTFDC1	5
80	MASTL	3
81	LINC02652	3
82	MIR8086	3
83	WAC	3
84	SVIL	3
85	MAP3K8	1
86	PFKP	1
87	ZNF438	3
88	ZEB1	5
89	ITGB1	7
90	KLF6	7
91	ZNF37A	3
92	HSD17B7P2	3
93	PO3F1	7
94	ZNF37BP	3
95	RASGEF1A	1
96	C10orf25	1
97	NCOA4	6
98	BMS1P1	3
99	GDF10	3
100	AGAP9	3
101	DIP2C	3
102	LINC02561	3
103	AKR1C8P	3
104	AKR1C3	3
105	AKR1C4	3
106	NET1	1
107	CALML3	1
108	TASOR2	3
109	ASB13	1
110	STAT1	2
111	FBH1	2
112	CCDC6	3
113	IL2RA	5
114	IL15RA	5
115	ANK3	3
116	PFKFB3	10
117	JMJD1C	3
118	GMEB2	10
119	HNRNPH3	3
120	STOX1	9
121	SRGN	3
122	VPS26A	3
123	KIFBP	3
124	HKDC1	1
125	LOC101928994	1
126	MACROH2A2	3
127	SAR1A	3
128	EIF4EBP2	3
129	PRF1	3
130	PCBD1	1
131	VSIR	1
132	DNAJB12	3
133	DDIT4	3
134	FAM149B1	3
135	ZSWIM8-AS1	1
136	USP54	1
137	GLUD1P3	3
138	VCL	1
139	SFMBT2	3
140	KAT6B	3
141	ZCCHC24	1
142	PPIF	1
143	GATA3	1
144	CCSER2	5
145	ZN335	5
146	ZN394	5
147	GRID1	1
148	WAPL	1
149	GLUD1	1
150	SHLD2	1
151	MMRN2	1
152	FAS	3
153	IFIT5	10
154	LINC00865	1
155	PANK1	1
156	HHEX	1
157	CYP2C8	1
158	ACSM6	1
159	TCTN3	1
160	OPALIN	1
161	DNTT	1
162	RRP12	3
163	AVPI1	3
164	PGAM1	3
165	SFRP5	3
166	GOLGA7B	3
167	MIR553	3
168	UBE4B	3
169	S1PR1	5
170	RNPC3	3
171	PGD	6
172	CASZ1	1
173	VAV3	1
174	PRPF38B	5
175	KIAA1324	3
176	GPR61	3
177	AMIGO1	1
178	GSTM4	1
179	CSF1	1
180	BIRC2	5
181	MIXL1	5
182	KCNA2	5
183	TARDBP	3
184	MASP2	3
185	DIXDC1	1
186	PIFO	7
187	INKA2	3
188	RNF214	3
189	KCND3-AS1	1
190	DDX20	1
191	FXYD2	1
192	DSCAML1	3
193	IL10RA	3
194	MPZL3	3
195	JAML	3
196	IFT46	3
197	UPK2	3
198	HYOU1	1
199	SLC37A4	10
200	DPAGT1	10
201	CBL	6
202	SC5D	5
203	MICALCL|MICAL2	5
204	JHY	3
205	CLMP	3
206	CRTAM	1
207	GRAMD1B	3
208	SCN3B	3
209	PARVA	3
210	TBRG1	3
211	VSIG2	6
212	ESAM	6
213	LOC101929340	6
214	PATE4	3
215	CDON	1
216	TIRAP	3
217	RHOC	6
218	EXOSC10	1
219	SENCR	3
220	KCNJ1	1
221	ARHGAP32	1
222	LINC01395	3
223	TMEM45B	3
224	NFRKB	3
225	DISP3	1
226	TOLLIP-AS1	6
227	LOC103611081	3
228	SNX19	3
229	IGSF9B	1
230	ACAD8	1
231	GLB1L3	1
232	B3GAT1	1
233	LINC02714	1
234	PTH	1
235	TNFRSF4	1
236	HIPK1-AS1	3
237	DCLRE1B	3
238	HIPK1	3
239	SPON1	7
240	SP3	7
241	DENND2C	3
242	KLF16	10
243	CSDE1	10
244	PDE3B	5
245	TRIM45	3
246	MIR942	3
247	TTF2	3
248	NCR3LG1	12
249	NUCB2	12
250	HXB4	12
251	TTLL10	1
252	AGTRAP	1
253	MAN1A2	1
254	LOC100996263	3
255	TENT5C	3
256	SAAL1	3
257	HPS5	7
258	GTF2H1	7
259	TSG101	3
260	LDHA	3
261	SPTY2D1OS	3
262	UEVLD	1
263	SPTY2D1	1
264	KIAA2013	1
265	PHGDH	1
266	REG4	1
267	MIR4694	1
268	NAV2	1
269	RIC8A	3
270	PSMD13	1
271	IFITM2	3
272	LOC101929798	3
273	NBPF26	3
274	RNVU1-19	3
275	PPIAL4A	3
276	TNFRSF18	1
277	TNFRSF1B	3
278	TSPAN32	10
279	ASCL2	1
280	DHRS3	3
281	PRAMEF2	1
282	BET1L	10
283	NLRP6	3
284	IFITM5	1
285	DCDC1	1
286	IFITM1	10
287	IFITM3	3
288	DEPDC7	1
289	TCP11L1	3
290	CD59	1
291	MRGPRG-AS1	6
292	FNDC10	1
293	SLC1A2	5
294	MXRA8	1
295	RHOG	3
296	MMP23A	6
297	MIR6726	3
298	ACCSL	1
299	EXT2	3
300	ACCS	1
301	NBPF15	3
302	CD82	1
303	TSPAN18	10
304	LINC02687	1
305	PIAS3	6
306	POLR3C	6
307	LIX1L	6
308	CRY2	1
309	ANKRD34A	6
310	RBM8A	6
311	GPR89A	6
312	LIX1L-AS1	6
313	NUDT17	3
314	RNF115	3
315	LARGE2	1
316	NBPF10	3
317	ATAD3C	1
318	ZNF408	3
319	NBPF12	3
320	MADD	6
321	SPI1	5
322	PTPRJ	5
323	FNBP4	3
324	OR4S1	1
325	FOXB1	5
326	OR4C5	5
327	NBPF14	3
328	NBPF9	3
329	NBPF19	3
330	SF3B4	3
331	H2BC20P	10
332	C1orf54	3
333	CA14	3
334	RPRD2	3
335	PRPF3	3
336	ADAMTSL4-AS1	3
337	ARNT	3
338	MIR4257	3
339	ADAMTSL4	3
340	CTSK	3
341	SETDB1	3
342	PI4KB	3
343	PIP5K1A	3
344	ZNF687	3
345	ANXA9	1
346	LYSMD1	1
347	CDC42SE1	1
348	POGZ	1
349	THEM5	7
350	RORC	7
351	S100A10	7
352	C2CD4D	7
353	S100A6	1
354	S100A4	1
355	INTS3	3
356	S100A13	3
357	ILF2	3
358	CHTOP	3
359	CRTC2	3
360	UBAP2L	3
361	EFHD2	13
362	EGR4	13
363	FHAD1	13
364	C1orf189	4
365	IL6R	7
366	LYL1	10
367	ADAR	10
368	PBXIP1	3
369	MTX1	7
370	SP4	4
371	EFNA4	4
372	ZN148	4
373	ASH1L	6
374	GON4L	3
375	ASH1L-AS1	3
376	RXFP4	3
377	PMF1	3
378	SLC25A44	3
379	LMNA	7
380	FOS	7
381	JUND	7
382	KLF4	7
383	FOSB	7
384	MEF2D	3
385	PRCC	3
386	ISG20L2	3
387	NTRK1	3
388	ARHGEF11	3
389	SLC43A1	1
390	ZDHHC5	3
391	CLP1	3
392	YPEL4	1
393	CTNND1	3
394	PATL1	3
395	STX3	3
396	IGSF9	7
397	TAGLN2	7
398	PEX19	10
399	COPA	10
400	KCNJ9	10
401	PEA15	10
402	NCSTN	10
403	ZBTB6	10
404	CD84	3
405	DCAF8	3
406	LOC729867	3
407	CD244	1
408	TMEM109	3
409	CD5	3
410	USP21	10
411	MPZ	10
412	DEDD	10
413	UFC1	7
414	APOA2	10
415	PPOX	10
416	SDHC	10
417	NR1I3	7
418	B4GALT3	10
419	FCER1G	3
420	TOMM40L	10
421	CPSF7	10
422	ZBT17	10
423	TKFC	10
424	EPHA2	1
425	FCRLB	2
426	RARG	2
427	MYRF	3
428	FADS1	1
429	TMEM258	1
430	FADS2	1
431	FADS3	1
432	BEST1	1
433	FTH1	1
434	SZRD1	3
435	SCGB1A1	1
436	AHNAK	3
437	LBHD1	3
438	SLC3A2	7
439	NXF1	3
440	STX5	3
441	SPATA21	3
442	SPINDOC	3
443	PPP1R14B	3
444	PRDX5	1
445	BAD	1
446	LINC02724	3
447	LINC01772	3
448	MRPL17	10
449	TPP1	10
450	RRP8	10
451	SYVN1	3
452	FAU	1
453	NAALADL1	3
454	MRPL49	3
455	GPHA2	1
456	MAJIN	1
457	LOC728975	1
458	DPF2	3
459	CROCCP3	3
460	NEAT1	3
461	RELA	3
462	SNX32	1
463	CTSW	3
464	SLC35E2B	3
465	EIF1AD	5
466	BANF1	3
467	BRMS1	1
468	B4GAT1	7
469	CD248	1
470	YIF1A	1
471	RIN1	1
472	CCDC87	1
473	CROCCP2	6
474	NBPF1	6
475	PELI3	3
476	DCHS1	1
477	CCS	1
478	C11orf80	3
479	GPA33	3
480	SSH3	7
481	CDK2AP2	7
482	ERG	5
483	CLCF1	5
484	PPP1CA	5
485	ARNT2	5
486	HXA13	5
487	ACY3	3
488	GSTP1	3
489	CDK11B	2
490	DEAF1	3
491	EPS8L2	1
492	TMEM80	3
493	LOC171391	1
494	MRGPRD	3
495	MST1L	3
496	SELP	3
497	GORAB	1
498	ALG1L9P	3
499	FAM86C1	3
500	LRTOMT	3
501	ANAPC15	3
502	IL18BP	3
503	CDK11A	3
504	SUCO	1
505	PIGC	1
506	C1orf105	1
507	FAM168A	3
508	PLEKHB1	3
509	DNAJB13	3
510	UCP2	3
511	UCP3	1
512	RNF169	3
513	XRRA1	3
514	KIAA0040	3
515	MIR326	1
516	ARRB1	1
517	GDPD5	1
518	EMSY	10
519	CAPN5	10
520	INTS4	3
521	GAB2	5
522	C1orf220	1
523	FAM163A	1
524	TOR1AIP1	1
525	IER5	7
526	GLUL	1
527	RAB30	3
528	LOC100506282	5
529	PCF11	5
530	NCF2	3
531	SMG7-AS1	1
532	RGL1	3
533	IVNS1ABP	7
534	CCDC89	3
535	SYTL2	3
536	TPR	14
537	PRG4	14
538	NANOG	14
539	PDC	14
540	LOC102724919	14
541	TRIM66	3
542	LINC01036	1
543	AKIP1	3
544	C11orf16	3
545	IFFO2	7
546	RGS2	3
547	RGS1	3
548	TMEM41B	3
549	SCARNA9	3
550	MBD2	10
551	PANX1	10
552	TMCO4	3
553	LOC105369438	1
554	KDM4E	1
555	LOC101929295	3
556	SESN3	3
557	WEE1	1
558	MAML2	3
559	LOC644656	1
560	HTR6	1
561	CAMSAP2	1
562	UBXN10	1
563	IPO9	1
564	KDM5B	3
565	PCAT6	3
566	KLHL12	10
567	CAMK2N1	3
568	VWA5B1	3
569	BTG2	7
570	ATP2B4	3
571	MDM4	3
572	PINK1	3
573	SH2D5	3
574	MFSD4A	10
575	ELK4	10
576	ZN219	10
577	RAB7B	6
578	MUL1	3
579	FCMR	3
580	PFKFB2	3
581	C4BPB	3
582	CD55	3
583	UTP25	3
584	GOLGA2P5	3
585	SYCP3	1
586	CHPT1	1
587	HHAT	6
588	C12orf42	1
589	TDG	3
590	CHST11	3
591	RIC8B	3
592	MTERF2	3
593	YBX3	1
594	BTBD11	3
595	CMKLR1	1
596	ISCU	3
597	ACACB	3
598	KCTD10	3
599	TCHP	3
600	GIT2	3
601	FAM216A	10
602	HVCN1	1
603	SH2B3	3
604	ATXN2-AS	3
605	MAPKAPK5-AS1	6
606	HMGA2	5
607	TMEM116	5
608	OAS3	10
609	OAS1	10
610	OAS2	10
611	DTX1	3
612	RASAL1	1
613	CFAP73	1
614	IQCD	3
615	ETV6	15
616	BICDL1	7
617	RPLP0	1
618	P2RX7	2
619	OASL	2
620	RNF34	3
621	KDM2B	3
622	LINC01089	3
623	SETD1B	3
624	MORN3	3
625	WDR66	9
626	BCL7A	9
627	RSRC2	3
628	KNTC1	3
629	CLIP1	3
630	VPS37B	3
631	ARL6IP4	3
632	MIR3122	3
633	PITPNM2	3
634	C12orf65	3
635	RILPL2	5
636	KMT5A	5
637	SNRNP35	5
638	RILPL1	5
639	DUSP16	5
640	TCTN2	3
641	DNAH10	1
642	BORCS5	3
643	LOC100996671	1
644	LINC00943	1
645	MIR613	5
646	DDX47	5
647	EIF4G3	3
648	ECE1-AS1	3
649	DDX51	3
650	EP400P1	3
651	LINC02361	3
652	GALNT9	3
653	LOC101928530	3
654	ARHGDIB	1
655	ERP27	1
656	WBP11	3
657	C12orf60	3
658	ERC1	3
659	EPS8	1
660	LINC01635	3
661	CACNA2D4	1
662	WNT4	3
663	ST8SIA1	1
664	ZBT49	1
665	AIDA	3
666	MIA3	3
667	TLR5	7
668	SUSD4	7
669	CAPN2	6
670	TP53BP2	3
671	CASC1	1
672	ETFRF1	1
673	LEFTY1	1
674	EPHX1	3
675	ACBD3-AS1	3
676	TMEM63A	3
677	LEFTY2	1
678	ZN341	16
679	ITPKB	16
680	NRF1	6
681	TULP3	6
682	PPFIBP1	3
683	ZNF678	1
684	KLHL42	1
685	H2BU1	3
686	TRIM17	3
687	H2AW	1
688	GALNT2	1
689	C1orf198	3
690	DISC1	1
691	MIR4671	1
692	SLC35F3	3
693	LINC01354	7
694	LINC01132	7
695	IRF2BP2	7
696	PP2672	3
697	PURA	17
698	TCEA3	17
699	RPL11	17
700	LYST	3
701	ELOA	3
702	LGALS8-AS1	1
703	LGALS8	3
704	B4GALNT3	3
705	CHRM3-AS2	3
706	PARP11	2
707	ZN713	18
708	GREM2	18
709	OPN3	3
710	ZBTB18	1
711	SRRM1	1
712	SCCPDH	1
713	MIR4494	3
714	MIR4698	3
715	NLRP3	3
716	VDR	3
717	CCDC184	7
718	ASB8	3
719	OR10AD1	3
720	PFKM	3
721	CLIC4	2
722	RUNX3	2
723	RND1	17
724	TUBA1B	17
725	FKBP11	17
726	CCDC65	10
727	MAZ	17
728	RHEBL1	17
729	CACNB3	17
730	TUBA1A	1
731	DDN-AS1	3
732	TUBA1C	1
733	PRDM1	2
734	LMBR1L	3
735	MCRS1	13
736	KCNH3	1
737	DIP2B	5
738	DAZAP2	19
739	LETMD1	3
740	CSRNP2	19
741	SLC11A2	3
742	POU6F1	19
743	SMAGP	3
744	TFCP2	19
745	PO6F1	19
746	GLI3	1
747	GALNT6	1
748	SLC4A8	1
749	KRT72	3
750	KRT73-AS1	3
751	KRT73	3
752	KRT2	3
753	RHD	3
754	MACO1	3
755	PRR13	2
756	TAF1	2
757	PCBP2-OT1	3
758	CALCOCO1	1
759	HOXC4	3
760	LOC100240735	3
761	ITGA5	3
762	LINC02381	1
763	PDE1B	5
764	GTSF1	1
765	TESPA1	3
766	MTFR1L	6
767	GDF11	1
768	DGKA	5
769	SMARCC2	5
770	SARNP	3
771	PA2G4	6
772	CS	5
773	ZN410	5
774	RAB5B	6
775	SPRYD4	1
776	IL23A	3
777	MIP	3
778	BAZ2A	3
779	PTGES3	3
780	NEMP1	3
781	ZBTB39	3
782	INHBC	3
783	MIR616	3
784	DDIT3	3
785	EEF1AKMT3	1
786	METTL1	6
787	LINC02403	6
788	PAFAH2	1
789	SH3BGRL3	6
790	CEP85	1
791	CD52	1
792	TNFRSF1A	10
793	PLEKHG6	10
794	SCNN1A	10
795	DHDDS	1
796	CRYBG2	1
797	TBK1	3
798	C12orf66	3
799	MLF2	3
800	ZNF384	3
801	LLPH	5
802	ZDHHC18	3
803	LPAR5	3
804	ENO2	3
805	LOC102724421	7
806	GRIP1	7
807	MSX2	20
808	CAND1	20
809	PTMS	13
810	C12orf57	13
811	LAG3	13
812	P3H3	13
813	GAPDH	13
814	PTPN6	13
815	PHB2	1
816	TPI1	3
817	COPS7A	1
818	GNB3	1
819	C1RL	1
820	SNORA70G	3
821	SLC35E3	3
822	YEATS4	3
823	WDTC1	6
824	MAP3K6	1
825	TLX1	1
826	ATXN7L3B	3
827	GLIPR1L2	3
828	PHLDA1	1
829	CD163	3
830	THEMIS2	5
831	RPA2	5
832	EYA3	3
833	POU5F1P3	1
834	NECAP1	3
835	PHACTR4	6
836	SESN2	6
837	TMTC2	6
838	MMEL1	1
839	PRDM16	3
840	PZP	3
841	LINC00987	3
842	A2M	3
843	KLRG1	1
844	A2MP1	3
845	A2M-AS1	1
846	LINC00612	3
847	LINC02399	7
848	ATP2B1-AS1	7
849	PHC1	1
850	M6PR	1
851	EPB41	10
852	BTG1	5
853	LINC01619	5
854	GATA5	21
855	EEA1	21
856	PLEKHG7|C12orf74	21
857	MRPL42	1
858	NDUFA12	3
859	TMPO-AS1	3
860	MATN1-AS1	3
861	MIR4420	3
862	MATN1	3
863	PUM1	3
864	ZN768	22
865	TNFSF13B	22
866	ATP11A	1
867	F7	1
868	PROZ	1
869	CUL4A	1
870	LAMP1	1
871	PCID2	1
872	F10	1
873	TFDP1	1
874	GAS6	1
875	CHAMP1	3
876	KPNA6	1
877	LATS2	1
878	PTP4A2	1
879	MARCKSL1	1
880	LCK	1
881	TXLNA	1
882	LINC00539	1
883	FGF9	9
884	LINC00540	5
885	FAM167B	3
886	TSSK3	3
887	SPATA13	1
888	C1QTNF9	23
889	ZNF41	23
890	ELF1	23
891	ATP8A2	1
892	SHISA2	1
893	RNF19B	2
894	YARS1	2
895	UBL3	3
896	LINC00426	1
897	AZIN2	1
898	N4BP2L2-IT2	3
899	MTRF1	3
900	NAA16	3
901	RGCC	3
902	DGKH	3
903	DNAJC15	3
904	SMIM2-AS1	3
905	TSC22D1	6
906	LRCH1	5
907	ITM2B	1
908	LINC00462	2
909	RCBTB2	3
910	PPARG	2
911	FNDC3A	3
912	DLEU1	3
913	TRIM13	3
914	DLEU2	3
915	DLEU7-AS1|DLEU1	3
916	DLEU7|DLEU1-AS1	3
917	WDFY2	3
918	ALG11	1
919	ATP7B	1
920	CKAP2	3
921	AGO1	3
922	AGO4	1
923	ADPRHL2	6
924	TEKT2	6
925	KLF12	2
926	LINC00402	3
927	LOC100288208	3
928	LINC00381	3
929	ZC3H12A	3
930	YRDC	3
931	INPP5B	1
932	MACF1|KIAA0754	3
933	PPIEL	3
934	HPCAL4	7
935	NT5C1A	7
936	GPR18	5
937	DOCK9	5
938	GPR183	5
939	MIR623	5
940	BEGAIN	1
941	LINC02285	1
942	MEG9	1
943	LINC00239	5
944	SNORA28	3
945	PPP1R13B	3
946	INF2	1
947	GPR132	3
948	CRIP1	1
949	TMEM121	1
950	APEX1	3
951	ARHGEF40	7
952	ZNF219	7
953	RNASE8	7
954	HXD10	7
955	LINC00641	3
956	CLOCK	24
957	SNORD9	24
958	SUPT16H	3
959	OXA1L	3
960	LRP10	3
961	AJUBA	25
962	HXB1	25
963	ACIN1	3
964	PSMB11	1
965	RBM23	1
966	CDH24	1
967	PPP1R3E	10
968	SLC7A8	10
969	RNF212B	10
970	IRF9	2
971	LTB4R2	3
972	TSSK4	1
973	GMPR2	6
974	NEDD8	3
975	IRF1	2
976	CPNE6	2
977	REC8	2
978	IPO4	2
979	PCK2	2
980	LTB4R	1
981	PPCS	7
982	C1orf50	3
983	TMEM269	3
984	ARHGAP5	6
985	AKAP6	3
986	ELOVL1	3
987	EGLN3	10
988	BAZ1A	3
989	FAM177A1|LOC101927178	3
990	PNN	3
991	MIA2	3
992	B4GALT2	3
993	DMAP1	3
994	TMEM53	3
995	ARMH1	1
996	HECTD3	3
997	BTBD19	5
998	PLK3	5
999	LINC01588	10
1000	ARF6	3
1001	DMAC2L	3
1002	FRMD6	3
1003	FRMD6-AS1	3
1004	PTGER2	17
1005	ERO1A	1
1006	PSMC6	5
1007	MUTYH	3
1008	TESK2	3
1009	GCH1	1
1010	WDHD1	1
1011	MAPK1IP1L	3
1012	LGALS3	3
1013	CCDC163	3
1014	GPBP1L1	3
1015	TOE1	3
1016	NAA30	3
1017	KIAA0586	3
1018	DAAM1	10
1019	HIF1A	5
1020	RAD54L	3
1021	FLJ22447	3
1022	ZBTB25	3
1023	SPTB	1
1024	PLEKHG3	1
1025	LOC100506321	3
1026	GPX2	3
1027	FNTB	3
1028	FUT8	3
1029	EFCAB14	10
1030	GPHN	6
1031	PLEKHH1	10
1032	ZFP36L1	3
1033	SUSD6	4
1034	SLC10A1	4
1035	CEBPA	26
1036	TTC9	26
1037	PCNX1	1
1038	DPF3	1
1039	NUMB	3
1040	RBM25	3
1041	ACOT2	3
1042	ACOT4	1
1043	ELMSAN1	2
1044	ZNF410	3
1045	ABCD4	10
1046	LTBP2	10
1047	NPC2	1
1048	ISCA2	1
1049	DLST	3
1050	PGF	4
1051	EIF2B2	3
1052	ERG28	1
1053	GPATCH2L	3
1054	VASH1	7
1055	LINC02288	1
1056	LINC02289	3
1057	CIPC	3
1058	GSTZ1	10
1059	TMED8	10
1060	SPTLC2	1
1061	CEP128	1
1062	GALC	1
1063	FOXN3	5
1064	CALM1	3
1065	PSMC1	3
1066	PPP4R3A	7
1067	GPR68	3
1068	RPS6KA5	4
1069	TFAP4	7
1070	RIN3	6
1071	BDKRB2	1
1072	LINC02325	3
1073	CCNK	3
1074	CDKN2C	3
1075	ASB7	3
1076	PCSK6-AS1	2
1077	CHSY1	2
1078	SNRPA1	10
1079	NRDC	3
1080	TXNDC12-AS1	3
1081	ZFYVE9	3
1082	CYFIP1	1
1083	SHISAL2A	10
1084	SNRPN	3
1085	SNORD115-15	3
1086	SNORD115-10	3
1087	ATP10A	3
1088	COA7	10
1089	TUT4	10
1090	ECHDC2	10
1091	LRP8	3
1092	SLC12A6	3
1093	GOLGA8B	6
1094	LOC101928174	3
1095	MRPL37	3
1096	FOSL2	27
1097	FSIP1	27
1098	EIF2AK4	1
1099	BMF	1
1100	KNSTRN	1
1101	IVD	3
1102	ZFYVE19	3
1103	CHST14	3
1104	C15orf62	3
1105	RTF1	3
1106	EHD4-AS1	4
1107	SPTBN5	4
1108	PLA2G4E	1
1109	JMJD7	4
1110	LOC105370792	4
1111	PLA2G4B	1
1112	EHD4	4
1113	JMJD7-PLA2G4B	4
1114	MIR626	4
1115	VPS39	5
1116	TTBK2	5
1117	STARD9	5
1118	GANC	10
1119	LRRC57	10
1120	CCNDBP1	10
1121	TMEM62	10
1122	EPB42	10
1123	SSBP3-AS1	1
1124	HYPK	3
1125	CKMT1A	3
1126	PPIP5K1	3
1127	DUOX1	3
1128	PARS2	1
1129	MROH7	6
1130	PCSK9	6
1131	EID1	10
1132	SECISBP2L	10
1133	MIR4716	3
1134	MIR4422HG	14
1135	DMXL2	1
1136	MAPK6-DT	3
1137	GNB5	3
1138	USP24	3
1139	MYO5A	3
1140	FOXF1	28
1141	MYO5C	28
1142	RAB27A	2
1143	DNAAF4	7
1144	LIPC	1
1145	LIPC-AS1	1
1146	ALDH1A2	1
1147	ANXA2	6
1148	RORA-AS1	5
1149	RORA	5
1150	TLN2	13
1151	RARA	7
1152	TPM1	7
1153	FBXL22	1
1154	HERC1	7
1155	LOC101928988	3
1156	DAPK2	7
1157	ZNF609	1
1158	OAZ2	1
1159	PLEKHO2	1
1160	MIR4512	3
1161	SMAD6	3
1162	PIAS1	6
1163	CLN6	2
1164	LOC145694	1
1165	DRAIC|PCAT29	7
1166	PARP6	3
1167	ARIH1	3
1168	HEXA	3
1169	ADPGK	3
1170	NEO1	1
1171	ARID3B	3
1172	CPLX3	3
1173	COX5A	1
1174	SCAMP2	6
1175	MIR4513	3
1176	MPI	3
1177	FAM219B	3
1178	SCAMP5	3
1179	C15orf39	3
1180	SIN3A	6
1181	PEAK1	3
1182	HMG20A	3
1183	TBC1D2B	7
1184	DNAJA4	3
1185	MEX3B	1
1186	SAXO2	1
1187	ADAMTS7P1	1
1188	EFL1	1
1189	WHAMM	10
1190	HOMER2	10
1191	CPEB1	10
1192	FSD2	10
1193	ZNF592	7
1194	WDR73	7
1195	JUN	5
1196	MFGE8	1
1197	LINC00928	1
1198	AP3S2	3
1199	ANPEP	1
1200	ZNF710-AS1	3
1201	IDH2	3
1202	CRTC3	3
1203	FES	1
1204	PRC1-AS1	3
1205	CRAT37	5
1206	SV2B	7
1207	SLCO3A1	5
1208	FAM174B	1
1209	CHD2	3
1210	FGGY	3
1211	NKX61	29
1212	SYNM	29
1213	TTC23	29
1214	MEF2A	3
1215	KCNAB2	2
1216	ATF7IP2	3
1217	GSPT1	3
1218	TXNDC11	3
1219	SNX29	3
1220	PERCC1	1
1221	CCDC154	1
1222	GDE1	3
1223	MLST8	3
1224	SDR42E2	1
1225	POLR3E	3
1226	PALB2	3
1227	COG7	3
1228	GGA2	3
1229	UBFD1	3
1230	DCTN5	3
1231	PRKCB	4
1232	ARHGAP17	3
1233	FAM234A	1
1234	LOC652276	3
1235	DOCK7	3
1236	ANGPTL3	3
1237	KDM8	3
1238	IL4R	1
1239	NSMCE1-DT	1
1240	KIAA0556	3
1241	SBK1	3
1242	NPIPB9	3
1243	NFATC2IP	3
1244	LAT	3
1245	RRN3P2	7
1246	C16orf54	1
1247	YPEL3	3
1248	LOC112694756	10
1249	TMEM219	1
1250	SNORA30	6
1251	ZNF689	4
1252	IL32	2
1253	OR1F2P	2
1254	ZNF213	6
1255	CCDC189	3
1256	CLDN6	1
1257	MEFV	1
1258	OR1F1	3
1259	ZNF267	17
1260	SRBP2	17
1261	LINC00921	3
1262	CASP16P	3
1263	NAA60	3
1264	BICDL2	3
1265	MTRNR2L4	3
1266	ZNF75A	3
1267	PGAP6	10
1268	ZNF263	1
1269	CLUAP1	3
1270	CDIP1	6
1271	CACHD1	30
1272	MIR4794	30
1273	DNAJA3	1
1274	HMOX2	1
1275	NMRAL1	3
1276	IKZF1	30
1277	N4BP1	3
1278	KLHL21	1
1279	PLEKHG5	3
1280	NOL9	3
1281	NOD2	3
1282	CYLD	3
1283	RBL2	3
1284	LEPROT	3
1285	MT1L	3
1286	MT2A	6
1287	MT3	3
1288	MT1E	3
1289	MT1F	1
1290	OGFOD1	1
1291	NLRC5	3
1292	CPNE2	4
1293	PLLP	3
1294	CIAPIN1	1
1295	ADGRG5	3
1296	TEPP	1
1297	CFAP20	1
1298	CNOT1	3
1299	SLC38A7	3
1300	TRADD	1
1301	CES2	3
1302	NOL3	3
1303	FBXL8	3
1304	HSF4	3
1305	CES4A	3
1306	B3GNT9	1
1307	CBFB	13
1308	ATP6V0D1	1
1309	ENKD1	1
1310	PARD6A	1
1311	NUTF2	1
1312	DUS2	3
1313	NFATC3	3
1314	PLA2G15	5
1315	SLC7A6	1
1316	ZFP90	3
1317	FBXL16	6
1318	MIR1972-1	3
1319	DDX19B	3
1320	PDXDC2P-NPIPB14P	1
1321	SMG1P7	3
1322	CLEC18A	3
1323	SF3B3	3
1324	ZNF19	3
1325	ZNF23	3
1326	ATXN1L	3
1327	IST1	3
1328	PHLPP2	3
1329	ZFHX3	1
1330	PSMD7	3
1331	GLG1	3
1332	LOC283922	3
1333	ZNRF1	1
1334	LOC100506281	3
1335	GADD45A	3
1336	MAF	1
1337	CDYL2	3
1338	SOX13	31
1339	CMIP	31
1340	MIR7854	31
1341	SDR42E1	1
1342	MPHOSPH6	3
1343	ADAD2	1
1344	MEAK7	5
1345	COTL1	3
1346	USP10	3
1347	CRISPLD2	3
1348	KIAA0513	3
1349	GSE1	6
1350	ZDHHC7	1
1351	C16orf74	3
1352	ZCCHC14	6
1353	LOC101928659	6
1354	ASCL1	6
1355	KLHDC4	1
1356	SLC7A5	2
1357	USP7	3
1358	CYBA	2
1359	MVD	2
1360	ZFPM1	2
1361	RNF166	2
1362	PIEZO1	2
1363	PABPN1L	1
1364	ACSF3	3
1365	CPNE7	1
1366	VPS9D1-AS1	1
1367	ADPRM	3
1368	TMEM220	3
1369	TMEM220-AS1	3
1370	SCO1	3
1371	CRK	1
1372	MGC12916	3
1373	COX10	3
1374	TLCD2	1
1375	INPP5K	10
1376	PRPF8	10
1377	PIGL	3
1378	CENPV	1
1379	LRRC75A	3
1380	LOC284191	1
1381	PLD6	3
1382	SERPINF2	1
1383	WDR81	1
1384	SMYD4	1
1385	RPA1	7
1386	SERPINF1	1
1387	RAI1-AS1	1
1388	DRC3	1
1389	SMCR5	3
1390	RAI1	1
1391	ATPAF2	5
1392	MYO15A	5
1393	MIR6777	5
1394	DRG2	5
1395	TOP3A	3
1396	CCDC144B	1
1397	RTN4RL1	7
1398	LOC105371485	7
1399	FAM83G	1
1400	SLC5A10	1
1401	MAPK7	3
1402	ULK2	1
1403	KCNJ12	3
1404	LINC02693	1
1405	LOC101927911	3
1406	TMEM97	1
1407	UNC119	10
1408	TLCD1	10
1409	PIGS	10
1410	FAM222B	10
1411	SLC46A1	10
1412	TMEM199	3
1413	PROCA1	3
1414	VTN	3
1415	RSKR	3
1416	SARM1	3
1417	FLOT2	6
1418	PHF12	6
1419	ALDOC	1
1420	RAB34	1
1421	PIPOX	6
1422	SUPT6H	3
1423	KIAA0100	3
1424	NUFIP2	3
1425	GIT1	3
1426	SSH2	5
1427	BLMH	3
1428	TMIGD1	3
1429	RNF135	3
1430	NF1	3
1431	EVI2B	3
1432	RAB11FIP4	5
1433	ZNF207	10
1434	CDK5R1	3
1435	PSMD11	1
1436	OR3A2	1
1437	SPATA22	1
1438	OR3A1	1
1439	OR1D4	1
1440	OR3A4P	1
1441	RAD51D	3
1442	TMEM132E	1
1443	RFFL	5
1444	LIG3	3
1445	CCT6B	5
1446	SLFN5	1
1447	SLFN12	1
1448	GATA2	5
1449	SLFN13	10
1450	SLFN14	10
1451	SLFN12L	10
1452	PEX12	10
1453	SLFN11	3
1454	TAF15	10
1455	HLTF	10
1456	P2RX5	1
1457	P2RX1	3
1458	CTNS	1
1459	RPL23	1
1460	FBXL20	7
1461	PLXDC1	7
1462	MIR6779	7
1463	RDM1P5	7
1464	LINC00672	7
1465	BACH2	7
1466	NRL	7
1467	CDK12	3
1468	IKZF3	5
1469	ERBB2	3
1470	ORMDL3	3
1471	GSDMB	1
1472	GSDMA	3
1473	THRA	32
1474	NR1D1	32
1475	THA	32
1476	RARA-AS1	5
1477	IGFBP4	5
1478	SMARCE1	3
1479	CCR7	3
1480	CASC3	3
1481	KLHL10	3
1482	RAB5C	3
1483	EIF1	1
1484	NKIRAS2	6
1485	CAVIN1	1
1486	COASY	6
1487	CNTD1	3
1488	PSME3	3
1489	EZH1	3
1490	TUBG2	3
1491	CNTNAP1	3
1492	TMEM106A	3
1493	BECN1	3
1494	DHX8	3
1495	CCDC200	3
1496	NBR2	3
1497	LINC00910	6
1498	NBR1	6
1499	MEOX1	17
1500	MPP2	17
1501	G6PC3	3
1502	GPATCH8	3
1503	ASB16-AS1	3
1504	GRN	6
1505	MAP3K14	3
1506	HEXIM1	3
1507	PLEKHM1	3
1508	UBE2G1	3
1509	ARRB2	10
1510	CXCL16	3
1511	EFCAB13	3
1512	MRPL10	2
1513	KPNB1	3
1514	TBX21	2
1515	TBKBP1	2
1516	ELK3	2
1517	SMTNL2	1
1518	HOXB4	12
1519	HOXB-AS1	12
1520	HOXB2	12
1521	HOXB3	12
1522	HXB2	12
1523	HOXB5	12
1524	ABI3	1
1525	PELP1	6
1526	FLJ45513	3
1527	TAC4	3
1528	ITGA3	1
1529	SGCA	3
1530	KIF1C	3
1531	KIF1C-AS1	3
1532	CAMTA2	3
1533	EPN3	3
1534	MYCBPAP	1
1535	TOB1	5
1536	TOB1-AS1	1
1537	UTP18	3
1538	RABEP1	1
1539	RPAIN	10
1540	NLRP1	3
1541	STXBP4	3
1542	TOM1L1	3
1543	MMD	3
1544	VEZF1	3
1545	OR4D1	3
1546	SMG8	3
1547	YPEL2	3
1548	VMP1	14
1549	GCR	14
1550	PTRH2	3
1551	HEATR6	3
1552	WFDC21P	3
1553	ST6GALNAC3	3
1554	BCAS3	3
1555	MRC2	1
1556	CYB561	2
1557	PSMC5	33
1558	TACO1	33
1559	MYC	33
1560	KCNH6	33
1561	FTSJ3	5
1562	DDX42	5
1563	STRADA	3
1564	ERN1	2
1565	PECAM1	2
1566	CEP95	3
1567	RFX2	2
1568	POLG2	2
1569	AXIN2	1
1570	PRKCA	5
1571	MED31	7
1572	PITPNC1	3
1573	PSMD12	3
1574	HELZ	3
1575	SLC16A6	1
1576	TXNDC17	7
1577	ARSG	1
1578	WIPI1	1
1579	RNASEK	3
1580	PHF23	7
1581	C17orf49	7
1582	ELP5	7
1583	GABARAP	10
1584	AK5	3
1585	KCTD11	1
1586	LOC101928251	1
1587	SDK2	3
1588	DNAI2	4
1589	TTYH2	4
1590	GPR142	4
1591	TBX1	4
1592	TNFSF12	3
1593	CD300A	4
1594	ZBTB4	3
1595	TMEM104	3
1596	GRIN2C	3
1597	KCTD2	5
1598	ZN563	5
1599	SLC16A5	3
1600	NUP85	1
1601	MIF4GD	10
1602	CASKIN2	1
1603	JPT1	1
1604	TSEN54	3
1605	LLGL2	1
1606	MYO15B	3
1607	TEN1	1
1608	WBP2	1
1609	SRP68	5
1610	RNF157	5
1611	EVPL	3
1612	UBALD2	5
1613	GALR2	3
1614	TEN1-CDK3	3
1615	RNF157-AS1	5
1616	TNFSF12-TNFSF13	3
1617	MXRA7	1
1618	RHBDF2	3
1619	SRSF2	11
1620	JMJD6	11
1621	MFSD11	11
1622	HXC13	11
1623	NEXN	1
1624	TP53	3
1625	TRAPPC1	3
1626	MGAT5B	3
1627	LOC105371899	3
1628	SNHG20	10
1629	SEC14L1	3
1630	FAM87B	3
1631	DBIL5P	3
1632	LINC01993	3
1633	SOCS3	5
1634	NFIB	5
1635	SCAT1	1
1636	PER1	3
1637	USP36	3
1638	CEP295NL	1
1639	TIMP2	1
1640	C1QTNF1	1
1641	LGALS3BP	2
1642	VAMP2	5
1643	CCDC40	7
1644	RPTOR	5
1645	LOC400627	17
1646	MIR3065	7
1647	MIR1250	7
1648	SLC38A10	7
1649	ACTG1	6
1650	CTC1	5
1651	SLC25A35	5
1652	SLC25A10	2
1653	ARHGDIA	3
1654	PYCR1	1
1655	RAC3	1
1656	SLC16A3	6
1657	SECTM1	2
1658	CCDC42	1
1659	PIK3R5	17
1660	HXA2	17
1661	IMPA2	1
1662	MPPE1	1
1663	CEP76	1
1664	LDLRAD4-AS1	3
1665	LDLRAD4	1
1666	MIR5190	3
1667	C18orf15	3
1668	RBBP8	3
1669	RIOK3	3
1670	PSMA8	1
1671	DSC1	3
1672	DSCAS	3
1673	GAREM1	3
1674	TGIF1	5
1675	TF65	5
1676	ZSCAN30	10
1677	MIR3975	3
1678	SAMD13	4
1679	PRKACB	4
1680	SLC14A1	3
1681	SLC14A2	3
1682	EPG5	1
1683	PSTPIP2	13
1684	MSX1	34
1685	CTIF	34
1686	SMAD7	34
1687	LINC00667	3
1688	RAB27B	1
1689	ZNHIT6	1
1690	NEDD4L	1
1691	MALT1	2
1692	ZNF532	1
1693	CEBPG	35
1694	PMAIP1	35
1695	BCL2	36
1696	ITF2	36
1697	STAT4	36
1698	TYMS	3
1699	ENOSF1	3
1700	LMO4	6
1701	LINC01364	6
1702	C18orf63	3
1703	CNDP2	10
1704	LOC101927989	1
1705	ZNF516	1
1706	MBP	17
1707	HSBP1L1	37
1708	PARD6G-AS1	37
1709	E2F6	37
1710	CA6	17
1711	RBMXL1	3
1712	ANKRD12	5
1713	NDUFV2	5
1714	NDUFV2-AS1	5
1715	ENO1-AS1	5
1716	MIR34AHG	5
1717	ENO1	17
1718	GBP5	2
1719	GBP6	3
1720	GBP1P1	2
1721	GBP2	2
1722	GBP4	2
1723	GBP1	2
1724	LRRC8D	3
1725	ICAM1	1
1726	MRPL4	3
1727	CNN2	3
1728	ABCA7	3
1729	ZN667	1
1730	KISS1R	1
1731	ILF3	5
1732	C19orf38	1
1733	ATP5F1D	3
1734	MED16	3
1735	LDLR	3
1736	ZNF627	3
1737	EPOR	1
1738	ACP5	6
1739	ZNF491	3
1740	ZNF439	3
1741	ZNF441	1
1742	ZNF69	1
1743	ZNF440	1
1744	ZNF844	1
1745	ZNF433	1
1746	ZNF563	5
1747	ZNF44	5
1748	ZNF136	5
1749	WDR83	10
1750	ZNF709	10
1751	ZNF791	3
1752	ZNF490	3
1753	MIR5695	10
1754	PRDX2	6
1755	WDR83OS	6
1756	JUNB	3
1757	MAST1	3
1758	RAD23A	6
1759	C19orf53	3
1760	MIR27A	7
1761	MIR23A	7
1762	NANOS3	7
1763	MIR24-2	7
1764	TECR	3
1765	LINC01841	3
1766	DNAJB1	1
1767	CDC7	3
1768	RASAL3	27
1769	TGFBR3	3
1770	CYP4F12	1
1771	UCA1	3
1772	TPM4	3
1773	MED26	3
1774	SLC35E1	5
1775	CHERP	3
1776	HAUS8	3
1777	MYO9B	6
1778	NR2F6	1
1779	USHBP1	1
1780	GTPBP3	3
1781	NXNL1	10
1782	BST2	10
1783	BISPR	10
1784	SLC27A1	1
1785	UNC13A	1
1786	LOC100507551	3
1787	ZN331	1
1788	B3GNT3	1
1789	ARRDC2	5
1790	RAB3A	3
1791	KXD1	4
1792	LOC729966	3
1793	SSBP4	7
1794	REX1BD	7
1795	UBA52	7
1796	ELL	7
1797	KLHL26	7
1798	LSM4	7
1799	ZNF14	3
1800	ZNF506	3
1801	LPAR2	3
1802	NDUFA13	3
1803	ZNF93	3
1804	ZNF101	3
1805	ZNF682	3
1806	ZNF253	3
1807	ZNF486	3
1808	ZNF90	3
1809	MIR1270	3
1810	ZNF626	1
1811	ZNF737	3
1812	ZNF66	3
1813	SF3A2	3
1814	ZNF714	10
1815	ZNF43	11
1816	MIR1227	3
1817	ZNF492	1
1818	GFI1	5
1819	GADD45B	3
1820	DIRAS1	1
1821	LOC100420587	1
1822	TLE2	9
1823	GNA11	9
1824	TLE5	6
1825	S1PR4	1
1826	WDR88	3
1827	SMIM24	10
1828	LSM14A	1
1829	WTIP	1
1830	KIAA0355	1
1831	SCGB2B2	1
1832	LINC01801	3
1833	FXYD5	3
1834	GRAMD1A	3
1835	LSR	3
1836	FXYD7	3
1837	TMEM147-AS1	10
1838	LINC01766	3
1839	U2AF1L4	1
1840	IGFLR1	3
1841	ZBTB32	3
1842	ATP4A	1
1843	ALKBH6	3
1844	COX7A1	3
1845	GIPC3	3
1846	TBXA2R	3
1847	OVOL3	3
1848	LOC728752	3
1849	ZNF461	2
1850	ZFP82	3
1851	LINC00665	3
1852	ZNF382	2
1853	LOC728485	2
1854	ZNF529	3
1855	ZNF790-AS1	2
1856	ZNF790	2
1857	ZNF345	3
1858	ZNF585B	3
1859	ZNF568	3
1860	ZNF540	3
1861	ZNF570	3
1862	ZNF571-AS1	3
1863	ZNF793-AS1	3
1864	ZNF875	3
1865	ZNF793	3
1866	ZFP30	3
1867	MATK	1
1868	MAP4K1	3
1869	ACTN4	1
1870	CAPN12	1
1871	RINL	13
1872	MED29	10
1873	ZFP36	3
1874	FCGBP	1
1875	ZNF780A	1
1876	SHKBP1	3
1877	MIR6796	10
1878	SNRPA	10
1879	RAB4B	3
1880	C19orf54	3
1881	B9D2	7
1882	CYP2F1	7
1883	CCDC97	3
1884	HNRNPUL1	1
1885	AXL	7
1886	TGFB1	7
1887	CEACAM3	9
1888	ZNF574	10
1889	LINC02606	3
1890	LYPD3	5
1891	PHLDB3	5
1892	IRGQ	5
1893	ETHE1	6
1894	SRRM5	10
1895	E2F1	10
1896	SMG9	3
1897	KCNN4	6
1898	ZNF155	1
1899	CEACAM19	17
1900	PVR	17
1901	BCL3	1
1902	NECTIN2	1
1903	CLPTM1	3
1904	MARK4	3
1905	PPP1R37	1
1906	GIPR	3
1907	SIX5	7
1908	IRF2BP1	7
1909	PPP5C	3
1910	DACT3	3
1911	CALM3	3
1912	PTGIR	3
1913	GNG8	3
1914	SLC1A5	1
1915	ARHGAP35	2
1916	TICAM1	3
1917	PLA2G4C	1
1918	PLA2G4C-AS1	1
1919	TMEM143	3
1920	SULT2B1	1
1921	THAP1	5
1922	CA11	5
1923	PLEKHA4	1
1924	HSD17B14	1
1925	ARRDC5	3
1926	LOC101928295	1
1927	RCN3	1
1928	MIR150	3
1929	RRAS	3
1930	FLT3LG	3
1931	RPL13A	1
1932	RPS11	1
1933	MIR5088	7
1934	LOC400710	7
1935	FUZ	7
1936	ZNF473	7
1937	MED25	7
1938	VRK3	3
1939	KCNC3	1
1940	NAPSA	1
1941	CLEC11A	1
1942	LOC105372440	3
1943	PTPRS	5
1944	KDM4B	5
1945	CDC34	1
1946	ZNF649	3
1947	ZNF350-AS1	3
1948	ZNF841	3
1949	ZNF350	3
1950	ZNF577	3
1951	PPP2R1A	3
1952	ZNF836	1
1953	ZNF766	3
1954	ZNF528	3
1955	ZNF808	3
1956	ZNF610	3
1957	ZNF880	3
1958	ZNF83	3
1959	ZNF480	3
1960	ZNF611	3
1961	ZNF888	38
1962	ZNF321P	38
1963	ZNF468	38
1964	ZNF320	38
1965	ZNF600	1
1966	ZNF160	38
1967	ZNF702P	38
1968	ZNF415	38
1969	ZN816	38
1970	ZNF816	38
1971	ZNF347	38
1972	ZNF665	38
1973	ZNF28	38
1974	PALM	3
1975	ZNF765	3
1976	ZNF525	1
1977	ZNF677	3
1978	ZNF331	3
1979	MYADM	1
1980	GZMM	3
1981	SYT5	7
1982	UBIP1	1
1983	NLRP4	1
1984	RPL28	3
1985	FUT5	3
1986	ZNF471	1
1987	ZNF542P	3
1988	ZNF582	3
1989	ZNF582-AS1	3
1990	ZNF667-AS1	1
1991	ZFP28	39
1992	ZNF583	1
1993	ZNF667	3
1994	ZNF835	3
1995	ZNF470	3
1996	PEG3	3
1997	ZNRF4	1
1998	ZNF264	3
1999	ZNF543	1
2000	ZNF548	3
2001	ZNF211	3
2002	ZIK1	3
2003	ZNF805	3
2004	ZNF134	3
2005	ZNF586	3
2006	ZNF776	1
2007	ZNF552	3
2008	ZNF587B	3
2009	ZNF417	3
2010	ZNF814	3
2011	ZNF154	3
2012	ZNF551	3
2013	ZNF549	1
2014	ZNF256	3
2015	ZNF416	3
2016	ZNF606	3
2017	ZNF135	3
2018	ZNF418	1
2019	ZNF329	3
2020	ZNF274	1
2021	ZSCAN18	1
2022	C19orf18	1
2023	ZNF544	3
2024	ERVK3-1	3
2025	CENPBD1P1	1
2026	MZF1-AS1	1
2027	HCN2	3
2028	SLC25A23	3
2029	PRSS57	1
2030	MIR6885	3
2031	DENND1C	3
2032	ZN350	1
2033	TRIP10	1
2034	BSG	3
2035	TNFSF14	3
2036	CD70	3
2037	TNFSF9	3
2038	PEX11G	10
2039	R3HDM4	3
2040	CD320	1
2041	KANK3	1
2042	MYO1F	3
2043	ADAMTS10	1
2044	CFD	1
2045	ZNF559	3
2046	ZNF559-ZNF177	3
2047	ZNF561	5
2048	ZNF699	5
2049	ZNF266	5
2050	ZNF121	3
2051	ZNF426	3
2052	WDR18	3
2053	SLX4IP	3
2054	SNPH	1
2055	ISM1	1
2056	NDUFAF5	3
2057	KIF16B	1
2058	LINC01726	1
2059	GZF1	3
2060	SOX12	1
2061	CST7	40
2062	APMAP	40
2063	EOMES	40
2064	ENTPD6	1
2065	PYGB	1
2066	ABHD12	1
2067	FRG1CP	3
2068	LZTS3	5
2069	OXT	1
2070	C20orf194	5
2071	FASTKD5	5
2072	HM13	3
2073	UBOX5	5
2074	DEFB124	1
2075	PLAGL2	3
2076	HCK	1
2077	KIF3B	1
2078	DNMT3B	1
2079	COMMD7	1
2080	LOC101929698	1
2081	SNTA1	1
2082	NECAB3	1
2083	MIR4755	3
2084	DYNLRB1	3
2085	PLAG1	17
2086	MAP1LC3A	17
2087	TP53INP2	17
2088	NCOA6	3
2089	MMP24	7
2090	UQCC1	7
2091	MMP24OS	7
2092	RBM12	7
2093	NDRG3	3
2094	SLA2	1
2095	TLDC2	3
2096	SAMHD1	3
2097	RBL1	3
2098	RNF24	3
2099	RALGAPB	3
2100	PPP1R16B	2
2101	L3MBTL1	3
2102	MYBL2	1
2103	TOX2	3
2104	FITM2	5
2105	CEBPB	5
2106	ADA	3
2107	PKIG	3
2108	KCNK15	3
2109	TOMM34	3
2110	SEMG2	3
2111	NCOA5	3
2112	PCIF1	1
2113	ZSWIM1	3
2114	SPATA25	3
2115	SNX21	3
2116	ZMYND8	3
2117	PREX1	14
2118	NR1H4	14
2119	AP2A	14
2120	ZNFX1	3
2121	STAU1	3
2122	B4GALT5	1
2123	BCAS4	1
2124	ATP9A	17
2125	NFATC2	1
2126	ZFP64	6
2127	LINC01524	7
2128	TSHZ2	3
2129	CSTF1	3
2130	GPCPD1	1
2131	RBM38	3
2132	LOC100291105	3
2133	RAE1	3
2134	ZBP1	3
2135	NKILA	17
2136	LINC01711	1
2137	CTSZ	1
2138	ZNF831	7
2139	SYCP2	6
2140	C20orf197	1
2141	LOC100128310	1
2142	CDH4	1
2143	OSBPL2|LOC105369209	4
2144	SS18L1	4
2145	SLCO4A1	2
2146	COL9A3	1
2147	TCFL5	1
2148	GID8	7
2149	UCKL1	3
2150	SAMD10	6
2151	C20orf204	6
2152	TCEA2	3
2153	SOX18	3
2154	PRPF6	3
2155	MYT1	3
2156	OPRL1	4
2157	NPAS2	3
2158	MAP4K4	1
2159	GCC2	3
2160	LIMS1	5
2161	SH3RF3	1
2162	EDAR	1
2163	TMEM87B	3
2164	FBLN7	5
2165	SLC20A1	3
2166	PAX8-AS1	1
2167	PAX8	1
2168	WASH2P	3
2169	ANKRD20A11P	3
2170	CYP4F29P	1
2171	RBM11	3
2172	SAMSN1|LOC388813	7
2173	LPIN1	4
2174	C21orf91-OT1	4
2175	C21orf91	4
2176	ZN260	4
2177	BTG3	4
2178	BTG3-AS1	3
2179	INSIG2	10
2180	CCDC93	3
2181	CLASP1	3
2182	LIMS2	6
2183	MYO7B	6
2184	SAP130	3
2185	MAP3K7CL	3
2186	BACH1|GRIK1-AS2	3
2187	GRIK1	3
2188	BACH1-IT3	3
2189	PTPN18	3
2190	ARHGEF4	1
2191	EVA1C	3
2192	IFNAR2	3
2193	LINC00649	3
2194	LINC00310	7
2195	MGAT5	1
2196	MIR3679	1
2197	CBR1	1
2198	LOC100133286	3
2199	SETD4	3
2200	LOC105369306	3
2201	CBR3-AS1	3
2202	CBR3	3
2203	DOP1B	3
2204	CXCR4	3
2205	MORC3	3
2206	HLCS	1
2207	TTC3-AS1	1
2208	KCNJ15	3
2209	BRWD1-AS2	1
2210	MX2	10
2211	MX1	10
2212	C2CD2	1
2213	UMODL1-AS1	1
2214	STA5A	1
2215	ZBTB21	4
2216	TMPRSS3	17
2217	RELB	17
2218	PDE9A	1
2219	LINC01668	3
2220	LINC01679	1
2221	SIK1B	1
2222	AGPAT3	3
2223	PDXK	1
2224	ICOSLG	3
2225	GATD3B	3
2226	TRAPPC10	3
2227	KRTAP12-4	3
2228	PTTG1IP	1
2229	COL18A1-AS1	1
2230	LINC00205	1
2231	COL18A1-AS2	3
2232	COL18A1	3
2233	LINC01694	3
2234	SLC19A1	3
2235	LINC00334	1
2236	PCBP3	13
2237	COL6A1	13
2238	LSS	1
2239	DIP2A	5
2240	PCNT	1
2241	PRMT2	5
2242	DIP2A-IT1	3
2243	S100B	7
2244	ACVR2A	3
2245	LOC102724159	3
2246	NMI	3
2247	LINC01876	1
2248	NR4A2	3
2249	SOX10	1
2250	ACVR1C	1
2251	ACVR1	3
2252	WDSUB1	6
2253	TANC1	1
2254	RBMS1	3
2255	LINC02478	3
2256	LINC01806	3
2257	DPP4	7
2258	DPP4-DT	7
2259	GORASP2	3
2260	PDK1	5
2261	ITGA6-AS1	5
2262	TTC30B	1
2263	TTC30A	1
2264	CHROMR	3
2265	MIR4437	5
2266	ITGA4	3
2267	CERKL	3
2268	SLC40A1	3
2269	NABP1	3
2270	HECW2	3
2271	PGAP1	1
2272	SF3B1	5
2273	NOTO	41
2274	ANKRD44-AS1	41
2275	LINC00954	3
2276	FTCDNL1	1
2277	CFLAR	3
2278	CFLAR-AS1	3
2279	CLK1	5
2280	FLACC1	1
2281	STRADB	3
2282	TRAK2	3
2283	ALS2	3
2284	FAM117B	5
2285	CTLA4	3
2286	ICOS	3
2287	CD28	3
2288	MIR7845	17
2289	KLF7	3
2290	PIKFYVE	3
2291	SPAG16-DT	1
2292	IKZF2	1
2293	INSM1	42
2294	BARD1	42
2295	GAB4	1
2296	RUFY4	1
2297	MIR648	3
2298	ZNF142	3
2299	CNOT9	3
2300	WNT10A	1
2301	WNT6	1
2302	CNPPD1	1
2303	PTPRN	1
2304	MIR3132	10
2305	NHEJ1	10
2306	UFD1	3
2307	CLDN5	3
2308	RTL10	3
2309	MED15	5
2310	MIR1286	1
2311	SCARF2	5
2312	EPHA4	3
2313	UBE2L3	3
2314	SDF2L1	7
2315	RSPH14	7
2316	BCR	1
2317	GUSBP11	3
2318	ZNF70	3
2319	DDTL	3
2320	AP1S3	1
2321	WDFY1	1
2322	SERPINE2	1
2323	SPECC1L	3
2324	CABIN1	3
2325	GGT1	1
2326	KIAA1671	1
2327	CRYBB2P1	3
2328	LRP5L	1
2329	GRK3	1
2330	HPS4	10
2331	SRRD	3
2332	MIAT	1
2333	TPST2	1
2334	IRS1	3
2335	XBP1	5
2336	EWSR1	6
2337	SP110	3
2338	SP100	3
2339	SP140	3
2340	SP140L	3
2341	OSM	3
2342	CASTOR1	1
2343	MTFP1	1
2344	TBC1D10A	1
2345	OSBP2	1
2346	GCSIR	1
2347	GPR55	1
2348	SMTN	10
2349	TUG1	6
2350	LIMK2	1
2351	PIK3IP1	3
2352	PIK3IP1-AS1	3
2353	EIF4ENIF1	3
2354	SFI1	3
2355	NCL	3
2356	SNORA75	3
2357	COPS7B	3
2358	SLC5A4	1
2359	RFPL2	1
2360	SLC5A4-AS1	1
2361	CHRNG	10
2362	HIC1	10
2363	CHRND	3
2364	FBXO7	3
2365	INPP5D	1
2366	DGKD	1
2367	USP40	1
2368	LINC01891	3
2369	ARL4C	3
2370	HMGXB4	3
2371	APOL3	10
2372	IL2RB	17
2373	MPST	17
2374	TST	17
2375	COL6A3	3
2376	RAMP1	34
2377	UBE2F	3
2378	PLA2G6	1
2379	DDX17	3
2380	APOBEC3C	2
2381	APOBEC3H	2
2382	APOBEC3B	3
2383	APOBEC3G	2
2384	PDGFB	6
2385	TP53I3	10
2386	HDAC4	3
2387	MIR4441	3
2388	MIEF1	1
2389	TAB1	1
2390	SYNGR1	1
2391	MCR	10
2392	CACNA1I	10
2393	FAM83F	5
2394	ADSL	2
2395	TNRC6B	4
2396	SLC25A17	2
2397	CAPN10	1
2398	GPR35	3
2399	MCHR1	5
2400	XPNPEP3	5
2401	FAM228B	10
2402	WDCP	1
2403	SNED1	3
2404	LOC200772	3
2405	PASK	3
2406	MTERF4	3
2407	SEPTIN2	3
2408	C22orf46	3
2409	XRCC6	1
2410	MEI1	3
2411	TNFRSF13C	1
2412	SREBF2	1
2413	WBP2NL	1
2414	CYB5R3	3
2415	TTLL12	6
2416	PACSIN2	1
2417	TSPO	2
2418	SCUBE1	2
2419	PARVB	1
2420	SHISAL1	7
2421	RTL6	7
2422	RIBC2	5
2423	SMC1B	3
2424	FAM118A	3
2425	GRAMD4	1
2426	TBC1D22A	3
2427	CELSR1	3
2428	CERK	1
2429	NCOA1	3
2430	ADCY3	3
2431	PANX2	1
2432	TYMP	1
2433	ODF3B	1
2434	KLHDC7B	3
2435	SYCE3	3
2436	SH3YL1	3
2437	MAPRE3-AS1	7
2438	EMILIN1	3
2439	MPV17	3
2440	GTF3C2	3
2441	KRTCAP3	1
2442	LINC01460	1
2443	ZNF512	3
2444	SUPT7L	3
2445	BABAM2	1
2446	FLJ31356	3
2447	SPDYA	7
2448	PLB1	7
2449	SNORD92	3
2450	YPEL5	3
2451	LCLAT1	3
2452	COLEC11	7
2453	CEBPZOS	6
2454	PRKD3	3
2455	CDC42EP3	3
2456	HNRNPLL	2
2457	GALM	3
2458	DHX57	1
2459	SOS1	6
2460	EML4	3
2461	LINC01126	3
2462	LOC100506142	3
2463	RHOQ	3
2464	PRORSD1P	3
2465	PELI1	5
2466	UGP2	5
2467	SERTAD2	3
2468	ANXA4	3
2469	SNRNP27	3
2470	AAK1	1
2471	TEX261	3
2472	C2orf81	3
2473	MTHFD2	1
2474	LOC100506274	3
2475	PCGF1	6
2476	CCDC142	1
2477	SLC4A5	3
2478	HXD12	43
2479	LINC00298	43
2480	TGOLN2	3
2481	CAPG	1
2482	VAMP8	6
2483	VAMP5	1
2484	ST3GAL5	3
2485	IMMT	3
2486	RNF103	3
2487	KDM3A	3
2488	ID2	3
2489	CYTOR	1
2490	PLGLB2	1
2491	RGPD2	1
2492	RGPD1	1
2493	THNSL2	3
2494	ANKRD36BP2	1
2495	EIF2AK3	1
2496	RPIA	1
2497	ITPRIPL1	10
2498	YWHAQ	7
2499	NCAPH	1
2500	KANSL3	3
2501	SNRNP200	3
2502	CNNM3-DT	1
2503	CNNM4	3
2504	ANKRD39	3
2505	SEMA4C	3
2506	ANKRD36B	3
2507	MGAT4A	5
2508	LINC02611	5
2509	C2orf15	3
2510	PATZ1	44
2511	FANCD2	44
2512	IL17RC	44
2513	TTLL3	3
2514	NIT2	3
2515	ADGRG7	3
2516	IRAK2	1
2517	ALCAM	3
2518	CBLB	3
2519	CD47	3
2520	C3orf52	7
2521	TBILA	7
2522	CD200	7
2523	TIGIT	3
2524	ZNF80	3
2525	GAP43	1
2526	TMEM39A	3
2527	ARHGAP31	3
2528	GSK3B	10
2529	HCLS1	3
2530	PARP9	10
2531	DTX3L	10
2532	PARP15	10
2533	KALRN	3
2534	HEG1	3
2535	ROPN1B	3
2536	SLC41A3	3
2537	TPRA1	3
2538	RAB7A	3
2539	ISY1-RAB43	1
2540	EFCAB12	4
2541	RPL32P3	3
2542	PLXND1	7
2543	TMCC1	3
2544	LINC02021	3
2545	ASTE1	3
2546	BFSP2-AS1	1
2547	TMEM108	1
2548	PPP2R3A	3
2549	WNT7A	3
2550	SLC25A36	3
2551	TMEM43	7
2552	PXYLP1	3
2553	ERICH6-AS1	1
2554	CLRN1	3
2555	SH3BP5	1
2556	EAF1	3
2557	HACL1	3
2558	TIPARP	1
2559	LEKR1	7
2560	LINC02029	7
2561	PPM1L	6
2562	OXNAD1	7
2563	PHC3	3
2564	NAALADL2	1
2565	LINC02053	3
2566	LAMP3	13
2567	KLHL6	1
2568	LINC00888	1
2569	YEATS2	3
2570	SATB1	3
2571	EPHB3	1
2572	TMEM41A	29
2573	MAP3K13	29
2574	PITX2	29
2575	SENP2	3
2576	IL1RAP	3
2577	FAM43A	1
2578	XXYLT1	1
2579	SMCA1	39
2580	PCYT1A	39
2581	WDR53	3
2582	UBXN7	6
2583	PAK2	6
2584	NRROS	6
2585	LOC220729	3
2586	PP2D1	3
2587	SGO1	6
2588	RBMS3	19
2589	CMTM7	3
2590	CCR4	5
2591	GLB1	5
2592	MLH1	5
2593	ITGA9	6
2594	CTDSPL	6
2595	MYD88	2
2596	DLEC1	3
2597	SLC25A38	3
2598	ZNF621	3
2599	VIPR1	4
2600	NKTR	4
2601	SEC22C	4
2602	ZBTB47	4
2603	BC11A	4
2604	SS18L2	4
2605	ZNF662	1
2606	GASK1A	1
2607	SETMAR	3
2608	SNRK	3
2609	POMGNT2	21
2610	ZNF502	1
2611	ZNF197-AS1	1
2612	ZNF35	1
2613	ZNF197|ZNF660-ZNF197	1
2614	ZNF501	1
2615	ZKSCAN7-AS1	1
2616	ZKSCAN7	1
2617	LARS2	3
2618	SACM1L	3
2619	CCR9	1
2620	CXCR6	7
2621	FYCO1	3
2622	FAM240A	3
2623	ALS2CL	1
2624	TMIE	1
2625	NBEAL2	3
2626	SETD2	3
2627	KIF9	3
2628	SMARCC1	3
2629	THB	17
2630	BHLHE40	17
2631	ITPR1	17
2632	BHLHE40-AS1	17
2633	ZNF589	3
2634	USP4	3
2635	AMT	3
2636	CCDC71	3
2637	UBA7	3
2638	RBM5	3
2639	SEMA3F-AS1	3
2640	RBM5-AS1	3
2641	GNAI2	6
2642	TMEM115	6
2643	HYAL1	10
2644	NAA80	3
2645	LSMEM2	10
2646	DOCK3	3
2647	C3orf18	3
2648	MAPKAPK3	3
2649	CISH	3
2650	TNNC1	10
2651	PHF7	10
2652	DCP1A	3
2653	SELENOK	3
2654	CCDC66	5
2655	HTD2	6
2656	LRIG1	11
2657	MIR3136	3
2658	FOXP1	5
2659	EIF4E3	3
2660	EBLN2	3
2661	LINC02018	3
2662	LMCD1	1
2663	THUMPD3	3
2664	BRPF1	1
2665	MTMR14	3
2666	TADA3	3
2667	JAGN1	3
2668	ARPC4	3
2669	TWST1	45
2670	GPR15	45
2671	CPOX	45
2672	CLDND1	45
2673	DCBLD2	1
2674	CIDECP1	3
2675	EMC3	3
2676	CRELD1	1
2677	PPP3CA	6
2678	NFKB1	5
2679	MANBA	5
2680	SLC9B2	3
2681	INTS12	3
2682	SEC24B	3
2683	MCUB	5
2684	RNF212	3
2685	LOC105374344	1
2686	TMED11P	3
2687	TIFA	3
2688	ALPK1	3
2689	AP1AR	1
2690	SPON2	7
2691	CEP170P1	3
2692	USP53	3
2693	MYOZ2	3
2694	LOC645513	3
2695	PDE5A	3
2696	FGFRL1	17
2697	TNIP3	5
2698	ANXA5	1
2699	BOD1L1	3
2700	SETD7	3
2701	MAML3	3
2702	IL15	1
2703	INPP4B	5
2704	OTUD4	3
2705	ZNF827	3
2706	ARHGAP10	1
2707	NR3C2	5
2708	SH3D19	3
2709	LINC02273	3
2710	MIR4453HG	10
2711	TRIM2	1
2712	TMEM131L	3
2713	SFRP2	3
2714	RNF175	3
2715	TLR2	3
2716	BST1	6
2717	KLHL2	5
2718	DCAF16	3
2719	CYP4V2	3
2720	FLJ38576	3
2721	TLR3	3
2722	FAM149A	3
2723	HAUS3	5
2724	ADGRA3	1
2725	RNF4	3
2726	FAM193A	3
2727	SEL1L3	10
2728	STIM2	3
2729	MFSD10	1
2730	TNIP2	1
2731	LINC01259	3
2732	KLB	3
2733	N4BP2	3
2734	RHOH	5
2735	LINC02265	5
2736	RBM47	9
2737	ATP8A1	3
2738	LYAR	40
2739	ZBTB49	40
2740	PIGG	3
2741	ZNF721	3
2742	NFXL1	3
2743	SRP72	3
2744	NOA1	6
2745	MRFAP1	1
2746	LINC002481	5
2747	MAN2B2	3
2748	KIAA0232	18
2749	TBC1D14	1
2750	GRPEL1	6
2751	ANKRD17	46
2752	ATF1	46
2753	NAAA	6
2754	G3BP2	3
2755	ODAPH	3
2756	STBD1	1
2757	SORCS2	3
2758	AFAP1	4
2759	AFAP1-AS1	4
2760	LOC389199	1
2761	BMP2K	3
2762	ANTXR2	1
2763	PRKG2	3
2764	SH3TC1	3
2765	PLAC8	1
2766	AFF1	3
2767	HERC6	6
2768	NAP1L5	5
2769	FAM13A-AS1	5
2770	FAM13A	5
2771	GPRIN3	5
2772	METAP1	3
2773	SLCO4C1	1
2774	STARD4-AS1	1
2775	NREP	1
2776	STARD4	1
2777	APC	6
2778	REEP5	6
2779	MCC	1
2780	REL	17
2781	HINT1	17
2782	LYRM7	17
2783	MIR3936HG	3
2784	SKP1	3
2785	TCF7	3
2786	MYOT	3
2787	KLHL3	3
2788	NPY6R	3
2789	KIF20A	3
2790	CTNNA1	3
2791	DNAJC18	3
2792	CXXC5	1
2793	PFDN1	3
2794	SLC35A4	6
2795	TMCO6	3
2796	HARS1	3
2797	VTRNA1-3	3
2798	HARS2	3
2799	SLC25A2	3
2800	PCDHGA3	10
2801	DELE1	3
2802	GNPDA1	3
2803	NDFIP1	3
2804	ARHGAP26	5
2805	NR3C1	5
2806	OTULINL	1
2807	OTULIN	3
2808	SPINK9	3
2809	ADRB2	1
2810	PPARGC1B	1
2811	CSF1R	3
2812	NDST1	1
2813	SMIM3	1
2814	TNIP1	3
2815	ATOX1	3
2816	ZN708	1
2817	HAVCR2	1
2818	CYFIP2	1
2819	CLINT1	3
2820	LINC02202	1
2821	NUDCD2	5
2822	MYO10	3
2823	LOC101929524	3
2824	RETREG1	3
2825	DOCK2	3
2826	MIR4277	1
2827	NEURL1B	1
2828	SH3PXD2B	1
2829	ERGIC1	1
2830	SFXN1	3
2831	LOC100507387	1
2832	FAM153B	1
2833	KIAA1191	6
2834	SIMC1	6
2835	FAF2	3
2836	NOP16	3
2837	TMED9	3
2838	DOK3	3
2839	LMAN2	7
2840	F12	7
2841	N4BP3	1
2842	RNF130	1
2843	TRIM7	3
2844	TRIM52-AS1	3
2845	SDHA	3
2846	PDZD2	10
2847	NADK2	3
2848	PTGER4	7
2849	LOC153684	3
2850	LOC648987	3
2851	CCL28	3
2852	SLC9A3	1
2853	ANKRD55	5
2854	IL6ST	5
2855	LINC01948	1
2856	MAP3K1	3
2857	PDE4D	3
2858	LRRC70	7
2859	ADAMTS6	3
2860	PPWD1	3
2861	CENPK	3
2862	TRIM23	3
2863	SGTB	3
2864	PIK3R1	3
2865	TNPO1	7
2866	TMEM171	1
2867	FCHO2	1
2868	WDR41	1
2869	SERINC5	5
2870	MTX3	5
2871	CTD-2201I18.1	5
2872	THBS4	5
2873	RASGRF2	5
2874	RASGRF2-AS1	5
2875	SSBP2	3
2876	POLR3G	3
2877	LOC731157	3
2878	MIR4635	1
2879	CAST	3
2880	GCNT2	3
2881	PDSS2	4
2882	SESN1	5
2883	ZBTB24	3
2884	AK9	3
2885	TUBE1	7
2886	NEDD9	3
2887	TSPYL4	1
2888	TSPYL1	1
2889	CALHM6	1
2890	ADTRP	5
2891	FAM184A	3
2892	SAMD3	1
2893	SGK1	3
2894	HBS1L	1
2895	PDE7B	5
2896	LOC644135	5
2897	HNF6	47
2898	MAP3K5	47
2899	MAP3K5-AS1	3
2900	WAKMAR2	7
2901	TNFAIP3	7
2902	FOSL1	7
2903	HEBP2	1
2904	ECT2L	3
2905	CITED2	1
2906	TXLNB	1
2907	CD83	1
2908	HIVEP2	5
2909	AIG1	3
2910	PHACTR2	17
2911	HOMEZ	17
2912	PHACTR2-AS1	17
2913	TAB2	7
2914	ZC3H12D	7
2915	LATS1	3
2916	RAET1K	1
2917	ULBP2	1
2918	ESR1	48
2919	SNORD28B	3
2920	SYNJ2	3
2921	EZR-AS1	1
2922	C6orf99	1
2923	WTAP	3
2924	GMPR	1
2925	ATXN1	5
2926	MAFG	5
2927	RPS6KA2	7
2928	MIR3939	17
2929	RNASET2	17
2930	FGFR1OP	1
2931	CCR6	1
2932	TTLL2	1
2933	TCP10	1
2934	DLL1	1
2935	NUP153	3
2936	MBOAT1	5
2937	SOX4	1
2938	PRL	1
2939	H1-1	3
2940	TRIM38	3
2941	BTN1A1	1
2942	HCG11	3
2943	ZNF391	3
2944	ZNF165	3
2945	ZKSCAN8	3
2946	ZBED9	1
2947	ZSCAN12	3
2948	MIR4645	1
2949	SERPINB9	1
2950	SERPINB6	1
2951	SERPINB1	1
2952	NQO2	1
2953	SLC22A23	1
2954	GGNBP1	3
2955	LINC00336	1
2956	ITPR3	1
2957	TUBB2A	7
2958	UHRF1BP1	3
2959	PPARD	6
2960	MAPK13	10
2961	CDKN1A	17
2962	MTCH1	3
2963	PI16	3
2964	PIM1	17
2965	TBC1D22B	5
2966	CCDC167	1
2967	MDGA1	1
2968	FAM50B	6
2969	GLP1R	3
2970	SAYSD1	3
2971	OARD1	10
2972	APOBEC2	10
2973	TSPO2	10
2974	TFEB	3
2975	FOXP4	3
2976	UBR2	3
2977	TRERF1	3
2978	PPP2R5D	6
2979	BICRAL	6
2980	SRF	9
2981	RRP36	9
2982	TCTE1	3
2983	HSP90AB1	3
2984	RUNX2	3
2985	SUPT3H	3
2986	CLIC5	15
2987	ENPP5	3
2988	TNFRSF21	3
2989	ELOVL5	3
2990	KLHL31	1
2991	BAG2	3
2992	SCAT8	3
2993	LY86-AS1	3
2994	LY86	3
2995	RREB1	3
2996	KCNQ5-IT1	1
2997	KCNQ5	1
2998	CGAS	1
2999	DDX43	3
3000	OOEP	3
3001	CD109	1
3002	IRAK1BP1	3
3003	LCA5	1
3004	ELOVL4	1
3005	NT5E	1
3006	RRAGD	1
3007	MDN1	10
3008	CASP8AP2	3
3009	USP45	3
3010	TSTD3	3
3011	ZNF3	3
3012	TRIM4	3
3013	MIR106B	3
3014	COPS6	3
3015	ZKSCAN1	1
3016	CNPY4	4
3017	CASTOR3	4
3018	SPDYE3	3
3019	AGFG2	1
3020	SAP25	1
3021	TFR2	1
3022	MUC12	1
3023	AP1S1	7
3024	PLOD3	3
3025	GPR146	6
3026	ATXN7L1	3
3027	RINT1	3
3028	EFCAB10	3
3029	CDHR3	3
3030	COG5	1
3031	CBLL1	3
3032	LAMB4	3
3033	LOC101927021	3
3034	MET	1
3035	AASS	4
3036	RBM28	3
3037	LINC-PINT	14
3038	PLXNA4	25
3039	TMEM140	3
3040	WDR91	3
3041	CYREN	3
3042	NUP205	3
3043	ZC3HAV1	3
3044	TBXAS1	1
3045	HIPK2	1
3046	KDM7A	3
3047	PRSS1	3
3048	TCAF2	3
3049	LOC154761	3
3050	ZNF398	6
3051	LRRC61	3
3052	GIMAP2	4
3053	ZN449	4
3054	KCNH2	6
3055	ATG9B	7
3056	NOS3	1
3057	RHEB	1
3058	WDR86	3
3059	CRYGN	3
3060	WDR86-AS1	3
3061	MIR3907	1
3062	INSIG1	17
3063	PTPRN2	1
3064	DNAJB6	3
3065	MAD1L1	1
3066	CDCA7L	1
3067	DNAH11	1
3068	TOMM7	17
3069	STEAP1B|LOC401312	17
3070	LOC100506178	17
3071	SNHG26	10
3072	IGF2BP3	3
3073	NUP42	2
3074	CHST12	1
3075	OSBPL3	3
3076	HNRNPA2B1	3
3077	SNX10	1
3078	LOC105375304	1
3079	HOTAIRM1	1
3080	HOXA2	3
3081	HOXA1	1
3082	SKAP2	3
3083	LINC01176	3
3084	SDK1	3
3085	CARD11	1
3086	KIAA0895	7
3087	EEPD1	7
3088	AOAH	5
3089	AOAH-IT1	5
3090	TARP	3
3091	TRG-AS1	3
3092	MYO1G	1
3093	MMD2	3
3094	PAPOLB	1
3095	GRB10	7
3096	VOPP1	10
3097	SUMF2	3
3098	PHKG1	3
3099	EIF2AK1	6
3100	OCM	3
3101	RNF216	5
3102	ZNF736	1
3103	RAC1	3
3104	ZNF107	3
3105	ERV3-1	10
3106	ZNF273	10
3107	ZNF92	10
3108	LINC00174	10
3109	TPST1	3
3110	KCTD7	3
3111	SBDS	3
3112	TBL2	3
3113	CLIP2	1
3114	LIMK1	1
3115	LAT2	1
3116	MIR590	1
3117	GTF2IRD1	1
3118	NSUN5P1	1
3119	SPDYE5	1
3120	RHBDD2	3
3121	KIAA1324L	3
3122	GRM3	3
3123	CROT	3
3124	DMTF1	3
3125	HMBX1	1
3126	ABCB1	1
3127	AKAP9	3
3128	MIR5692C2	1
3129	BUD31	1
3130	ZNF394	3
3131	ZSCAN25	3
3132	ZNF789	3
3133	ATP5MF	1
3134	RNF19A	17
3135	PABPC1	1
3136	NCALD	1
3137	KLF10	3
3138	ATP6V1C1	3
3139	TRPS1	3
3140	NEIL2	6
3141	FDFT1	6
3142	CTSB	3
3143	SAMD12	1
3144	MTBP	3
3145	ZHX2	3
3146	FBXO32	1
3147	RNF139	7
3148	MTSS1	3
3149	TMEM75	1
3150	PVT1	3
3151	LRRC6	1
3152	CHRAC1	7
3153	TEAD3	7
3154	DENND3	2
3155	SLC45A4	3
3156	MROH5	3
3157	CYP11B2	6
3158	GLI4	3
3159	PARP10	3
3160	PLEC	3
3161	MIR661	3
3162	SLC52A2	1
3163	ZNF16	6
3164	ZNF250	3
3165	ZNF7	3
3166	CSGALNACT1	3
3167	SH2D4A	1
3168	LZTS1	1
3169	GFRA2	1
3170	DMTN	3
3171	FGF17	1
3172	REEP4	6
3173	POLR3D	3
3174	LOC100507071	3
3175	SORBS3	3
3176	RHOBTB2	10
3177	TNFRSF10B	10
3178	TNFRSF10D	41
3179	TNFRSF10A	3
3180	DPYSL2	1
3181	TRIM35	3
3182	INTS9	3
3183	DCTN6	3
3184	FBXO25	1
3185	TDRP	1
3186	ERLIN2	10
3187	PLPP5	3
3188	NSD3	5
3189	LETM2	5
3190	PLEKHA2	17
3191	GOLGA7	1
3192	KAT6A	3
3193	AP3M2	3
3194	DKK4	3
3195	TOX	3
3196	LOC100505501	3
3197	CHD7	3
3198	PDE7A	1
3199	VCPIP1	6
3200	ADHFE1	1
3201	RRS1-AS1	1
3202	PPP1R42	3
3203	NCOA2	6
3204	TERF1	10
3205	FAM66B	1
3206	PKIA	3
3207	PKIA-AS1	3
3208	IL7	1
3209	ZC2HC1A	1
3210	PAG1	3
3211	SNX16	3
3212	MFHAS1	1
3213	PPP1R3B	10
3214	PDP1	3
3215	CPQ	3
3216	MATN2	3
3217	TMEM245	4
3218	RGS3	3
3219	BSPRY	3
3220	TNFSF8	3
3221	CDK5RAP2	10
3222	FBXW2	10
3223	PSMD5	10
3224	MEGF9	2
3225	PHF19	3
3226	CUTALP	1
3227	STOM	3
3228	OR1J1	2
3229	OR1J2	2
3230	OR1L8	2
3231	OR1L3	2
3232	OR1J4	2
3233	OR1N2	2
3234	ZBTB26	1
3235	RC3H2	3
3236	NR5A1	1
3237	NEK6	1
3238	PPP6C	3
3239	GOLGA1	3
3240	GAPVD1	3
3241	SCAI	1
3242	HSPA5	3
3243	MVB12B	1
3244	ZBTB43	3
3245	SNORA65	10
3246	NIBAN2	17
3247	TTC16	17
3248	TOR2A	17
3249	STXBP1	17
3250	CDK9	7
3251	PIP5KL1	7
3252	ST6GALNAC6	3
3253	AK1	1
3254	ST6GALNAC4	3
3255	CIZ1	3
3256	ZER1	3
3257	NUP188	10
3258	ASB6	1
3259	IER5L	1
3260	NTMT1	3
3261	NUP214	3
3262	LAMC3	1
3263	RAPGEF1	17
3264	PRRT1B	17
3265	TSC1	10
3266	GTF3C4	10
3267	SURF4	1
3268	ELK1	1
3269	DBH-AS1	7
3270	DBH	7
3271	VAV2	1
3272	BRD3	3
3273	COL5A1	7
3274	KCNT1	1
3275	QSOX2	1
3276	GPSM1	1
3277	LHX3	2
3278	AGPAT2	2
3279	LCN8	6
3280	LCN6	6
3281	EGFL7	1
3282	TRAF2	17
3283	NPDC1	17
3284	DIPK1B	17
3285	FUT7	3
3286	ABCA2	1
3287	FBXW5	1
3288	CLIC3	1
3289	C9orf139	1
3290	TUBB4B	3
3291	PTGDS	1
3292	TOR4A	1
3293	LOC651337	2
3294	TTC39B	10
3295	PLIN2	3
3296	SMARCA2	3
3297	MLLT3	3
3298	FOCAD	1
3299	BAG1	10
3300	SPINK4	3
3301	NFX1	1
3302	B4GALT1	3
3303	MIR6851	1
3304	ANKRD18B	1
3305	DCAF12	1
3306	SIGMAR1	3
3307	LOC730098	3
3308	PIGO	3
3309	RECK	10
3310	GLIPR2	1
3311	RNF38	3
3312	GRHPR	2
3313	ZBTB5	10
3314	FBXO10	10
3315	TOMM5	10
3316	ANKRD18A	3
3317	FAM95C	3
3318	IGFBPL1	3
3319	CBWD6	3
3320	GLIS3	3
3321	SLC1A1	5
3322	RCL1	5
3323	SPATA6L	5
3324	PLPP6	5
3325	KANK1	1
3326	ERMP1	1
3327	MLANA	3
3328	UHRF2	3
3329	TJP2	1
3330	APBA1	1
3331	C9orf135	1
3332	PRUNE2	2
3333	TLE1	1
3334	LOC101927502	1
3335	CTSL	3
3336	SECISBP2	3
3337	CENPP	3
3338	NOL8	3
3339	NINJ1	3
3340	PTCH1	17
3341	PRXL2C	1
3342	SUGT1P4-STRA6LP	3
3343	CCDC180	3
3344	SUGT1P4-STRA6LP-CCDC180	3
3345	NANS	5
3346	TRMO	3
3347	CORO2A	3
3348	TRIM14	3
3349	TGFBR1	1
3350	XKRX	1
3351	WWC3	3
3352	RPL36A	10
3353	ARMCX2	3
3354	GPRASP1	3
3355	TCEAL4	1
3356	RAB40A	1
3357	SLC25A53	3
3358	ZCCHC18	3
3359	TSC22D3	1
3360	MID2	1
3361	AMMECR1	3
3362	ALG13	3
3363	AMOT	1
3364	KLHL13	1
3365	SEPTIN6	5
3366	ZN136	5
3367	NKRF	5
3368	MIR766	5
3369	RHOXF2	3
3370	AKAP14	3
3371	TENM1	19
3372	SH2D1A	19
3373	MBNL3	6
3374	GPC3	1
3375	FAM122C	3
3376	RTL8B	3
3377	RTL8A	3
3378	CD40LG	15
3379	CXorf40A	7
3380	LINC00893	7
3381	TMEM185A	7
3382	MTM1	7
3383	LCA10	3
3384	EMD	13
3385	SLC10A3	13
3386	FLNA	13
3387	LAGE3	13
3388	DKC1	1
3389	GDI1	3
3390	HXA5	1
3391	GAB3	1
3392	CLTRN	7
3393	CA5B	7
3394	CA5BP1	7
3395	ZRSR2	7
3396	ZFX	7
3397	SYAP1	3
3398	TXLNG	3
3399	REPS2	1
3400	SCML1	3
3401	MIR23C	7
3402	EIF1AX-AS1	7
3403	EIF1AX	7
3404	MAP7D2	7
3405	KLHL34	3
3406	EIF2S3	3
3407	ZFX-AS1	3
3408	PDK3	3
3409	CD99	3
3410	ZBED1	1
3411	PRKX	7
3412	PRKX-AS1	7
3413	LINC01281	5
3414	MED14	3
3415	MPC1L	3
3416	CXorf38	3
3417	DDX3X	3
3418	USP9X	3
3419	LINC02601	3
3420	ZNF674-AS1	3
3421	UBA1	3
3422	INE1	3
3423	CDK16	3
3424	TIMP1	1
3425	ZNF630	3
3426	ZNF182	3
3427	WAS	6
3428	TBC1D25	3
3429	SUV39H1	5
3430	PIM2	5
3431	TIMM17B	5
3432	PLP2	10
3433	TFE3	5
3434	PQBP1	3
3435	WDR45	3
3436	PRAF2	3
3437	FOXP3	3
3438	GSPT2	10
3439	FAM156A	3
3440	MIR6895	7
3441	SMC1A	7
3442	IQSEC2	7
3443	RIBC1	7
3444	KDM5C	7
3445	USP51	3
3446	KLF8	9
3447	ARHGEF9	3
3448	ZC4H2	5
3449	LAS1L	5
3450	PJA1	3
3451	STS	7
3452	PUDP	7
3453	IL2RG	6
3454	OGT	3
3455	CXCR3	1
3456	PIN4	7
3457	RPS4X	7
3458	ERCC6L	7
3459	NAP1L2	3
3460	NAP1L6P	3
3461	XIST	7
3462	TSIX	7
3463	JPX	7
3464	ZBT48	7
3465	ZDHHC15	3
3466	PBDC1	6
3467	ITM2A	3
3468	USP9Y|TTTY15	3
3469	GYG2P1	3
3470	DDX3Y	3
3471	UTY	3
3472	TMSB4Y	3
3473	BCORP1	7
3474	TTTY14	3
3475	FOXO4	7
3476	TXLNGY	7
3477	KDM5D	7
3478	TTTY10	3
3479	EIF1AY	3
3480	RPS4Y2	10
3481	ZFY	3
3482	SRY	3
3483	ZFY-AS1	3
3484	RPS4Y1	1
3485	LINC00278	3
3486	PRKY	7
3487	TBL1Y	7
