## Supplemental Table 5 for "Integration of genetic and epigenetic data pinpoints autoimmune specific remodelling of enhancer landscape in CD4+ T cells"

peak	TF	SYMBOL	Network
chr1:24908259-24931616	PRDM1.0.A	CLIC4	General AD
chr1:24908259-24931616	ETV7.0.D	CLIC4	General AD
chr14:24154832-24167128	ETV7.0.D	CPNE6	General AD
chr14:24154832-24167128	IRF1.0.A	CPNE6	General AD
chr14:24154832-24167128	STAT1.1.A	CPNE6	General AD
chr14:24154832-24167128	STAT1.1.A	IPO4	General AD
chr14:24154832-24167128	ETV7.0.D	IPO4	General AD
chr14:24154832-24167128	IRF1.0.A	IPO4	General AD
chr14:24154832-24167128	IRF1.0.A	IRF9	General AD
chr14:24154832-24167128	STAT1.1.A	IRF9	General AD
chr14:24154832-24167128	ETV7.0.D	IRF9	General AD
chr17:47732874-47736227	ETV7.0.D	MRPL10	General AD
chr17:47828631-47832291	ETV7.0.D	MRPL10	General AD
chr17:47732874-47736227	PRDM1.0.A	MRPL10	General AD
chr14:24154832-24167128	IRF1.0.A	PCK2	General AD
chr14:24154832-24167128	STAT1.1.A	PCK2	General AD
chr14:24154832-24167128	ETV7.0.D	PCK2	General AD
chr14:24154832-24167128	ETV7.0.D	REC8	General AD
chr14:24154832-24167128	STAT1.1.A	REC8	General AD
chr14:24154832-24167128	IRF1.0.A	REC8	General AD
chr1:24908259-24931616	PRDM1.0.A	RUNX3	General AD
chr1:24908259-24931616	ETV7.0.D	RUNX3	General AD
chr17:47732874-47736227	PRDM1.0.A	TBKBP1	General AD
chr17:47732874-47736227	ETV7.0.D	TBKBP1	General AD
chr17:47828631-47832291	ETV7.0.D	TBKBP1	General AD
chr17:47732874-47736227	ETV7.0.D	TBX21	General AD
chr17:47732874-47736227	PRDM1.0.A	TBX21	General AD
chr17:47828631-47832291	ETV7.0.D	TBX21	General AD
chr9:37421023-37425827	ETV7.0.D	ZBTB5	General AD
chr9:37484915-37487459	ZBT17.0.A	ZBTB5	General AD
chr20:51399137-51409050	SP1.0.A	ATP9A	General AD
chr20:51399137-51409050	SP2.0.A	ATP9A	General AD
chr20:51399137-51409050	SRBP2.0.B	ATP9A	General AD
chr20:51414136-51418456	SP1.0.A	ATP9A	General AD
chr20:51524257-51527948	SP1.0.A	ATP9A	General AD
chr20:51414136-51418456	SP1.0.A	NFATC2	General AD
chr20:51524257-51527948	SP1.0.A	NFATC2	General AD
chr6:149478540-149492352	SP2.0.A	TAB2	General AD
chr6:149492460-149500585	RFX1.1.B	TAB2	General AD
chr6:149478540-149492352	SP2.0.A	ZC3H12D	General AD
chr6:149492460-149500585	RFX1.1.B	ZC3H12D	General AD
chr1:156095240-156099785	FOS.0.A	LMNA	General AD
chr1:156095240-156099785	JUND.0.A	LMNA	General AD
chr1:156095240-156099785	FOSB.0.A	LMNA	General AD
chr1:156102766-156109730	FOS.0.A	LMNA	General AD
chr1:156113895-156116263	FOS.0.A	LMNA	General AD
chr1:156123106-156130510	JUND.0.A	LMNA	General AD
chr1:156123106-156130510	FOS.0.A	LMNA	General AD
chr1:156123106-156130510	FOSB.0.A	LMNA	General AD
chr15:39623697-39626767	FOSL2.0.A	FSIP1	General AD
chr17:39013984-39019869	BACH2.0.A	FBXL20	General AD
chr17:39013984-39019869	BACH2.0.A	PLXDC1	General AD
chr17:39013984-39019869	BACH2.0.A	MIR6779	General AD
chr17:39013984-39019869	BACH2.0.A	RDM1P5	General AD
chr17:39013984-39019869	BACH2.0.A	LINC00672	General AD
chr18:3244234-3274116	TF65.0.A	TGIF1	General AD
chr19:15295711-15299786	FOSL2.0.A	RASAL3	General AD
chr2:201114153-201138517	TF65.0.A	CLK1	General AD
chr6:137865124-137874709	FOSL1.0.A	TNFAIP3	General AD
chr6:137865124-137874709	FOSL1.0.A	WAKMAR2	General AD
chr20:51414136-51418456	NA	ATP9A	General AD
chr20:51410511-51412975	NA	ATP9A	General AD
chr20:51528222-51533960	NA	ATP9A	General AD
chr20:51524257-51527948	NA	ATP9A	General AD
chr20:51399137-51409050	NA	ATP9A	General AD
chr9:136881356-136884222	NA	DIPK1B	General AD
chr9:136900904-136906084	NA	DIPK1B	General AD
chr4:88455872-88458097	NA	HERC5	General AD
chr4:88381012-88383611	NA	HERC5	General AD
chr4:88381012-88383611	NA	HERC6	General AD
chr4:88455872-88458097	NA	HERC6	General AD
chr20:51414136-51418456	NA	NFATC2	General AD
chr20:51528222-51533960	NA	NFATC2	General AD
chr20:51524257-51527948	NA	NFATC2	General AD
chr12:112901725-112911285	NA	OAS1	General AD
chr12:112937139-112940879	NA	OAS1	General AD
chr12:112901725-112911285	NA	OAS2	General AD
chr12:112937139-112940879	NA	OAS2	General AD
chr12:112901725-112911285	NA	OAS3	General AD
chr12:112937139-112940879	NA	OAS3	General AD
chr9:136881356-136884222	NA	TRAF2	General AD
chr9:136900904-136906084	NA	TRAF2	General AD
chr10:79284664-79287579	SP1.1.A	ZCCHC24	General AD
chr10:79321288-79323986	SP1.1.A	ZCCHC24	General AD
chr11:118871930-118881802	KLF3.0.B	UPK2	General AD
chr1:113758593-113760736	KLF3.0.B	HIPK1-AS1	General AD
chr1:113809949-113814031	KLF3.0.B	DCLRE1B	General AD
chr1:113809949-113814031	KLF3.0.B	HIPK1	General AD
chr1:161389255-161391467	KLF3.0.B	SDHC	General AD
chr1:161389255-161391467	ZBT17.0.A	SDHC	General AD
chr1:161397940-161400828	KLF3.0.B	SDHC	General AD
chr1:161529482-161532284	KLF3.0.B	SDHC	General AD
chr11:76285553-76289858	SP1.1.A	EMSY	General AD
chr11:76443537-76446200	KLF3.0.B	EMSY	General AD
chr11:76443537-76446200	SP1.1.A	EMSY	General AD
chr12:111422744-111452168	KLF3.0.B	SH2B3	General AD
chr12:57084891-57097946	SP1.1.A	ZBTB39	General AD
chr12:57084891-57097946	KLF3.0.B	ZBTB39	General AD
chr12:57098059-57113192	KLF3.0.B	ZBTB39	General AD
chr12:57098059-57113192	SP1.1.A	ZBTB39	General AD
chr14:68783387-68797948	KLF3.0.B	ZFP36L1	General AD
chr16:50674879-50686254	KLF3.0.B	NOD2	General AD
chr16:50674879-50686254	KLF3.0.B	CYLD	General AD
chr16:50741000-50750575	KLF3.0.B	CYLD	General AD
chr16:68536773-68542740	KLF3.0.B	SLC7A6	General AD
chr16:68536773-68542740	KLF3.0.B	ZFP90	General AD
chr17:39194917-39203215	SP1.1.A	FBXL20	General AD
chr17:39194917-39203215	KLF3.0.B	FBXL20	General AD
chr17:39460656-39465566	SP1.1.A	FBXL20	General AD
chr17:39460656-39465566	SP1.1.A	CDK12	General AD
chr17:39460656-39465566	KLF3.0.B	FBXL20	General AD
chr17:39460656-39465566	KLF3.0.B	CDK12	General AD
chr17:39635370-39639077	KLF3.0.B	FBXL20	General AD
chr17:39674467-39681596	KLF3.0.B	IKZF3	General AD
chr17:39674467-39681596	KLF3.0.B	ERBB2	General AD
chr17:39687229-39689041	KLF3.0.B	CDK12	General AD
chr17:39752554-39761807	KLF3.0.B	CDK12	General AD
chr17:39752554-39761807	KLF3.0.B	IKZF3	General AD
chr17:39917729-39928389	KLF3.0.B	ORMDL3	General AD
chr17:39917729-39928389	KLF3.0.B	GSDMB	General AD
chr17:39917729-39928389	KLF3.0.B	GSDMA	General AD
chr17:40053632-40055073	KLF3.0.B	IKZF3	General AD
chr17:42303620-42317682	SP1.1.A	CAVIN1	General AD
chr17:42606486-42610274	SP1.1.A	CNTD1	General AD
chr17:42606486-42610274	SP1.1.A	PSME3	General AD
chr17:42606486-42610274	KLF3.0.B	CNTD1	General AD
chr17:42606486-42610274	KLF3.0.B	PSME3	General AD
chr17:42743510-42745622	KLF3.0.B	PSME3	General AD
chr17:42822474-42825096	KLF3.0.B	PSME3	General AD
chr17:42832368-42834662	KLF3.0.B	PSME3	General AD
chr17:43004341-43007878	SP1.1.A	PSME3	General AD
chr17:43004341-43007878	KLF3.0.B	PSME3	General AD
chr19:46599957-46626407	KLF3.0.B	DACT3	General AD
chr19:46599957-46626407	KLF3.0.B	CALM3	General AD
chr19:46599957-46626407	KLF3.0.B	PTGIR	General AD
chr19:46599957-46626407	KLF3.0.B	GNG8	General AD
chr21:42400975-42410920	KLF3.0.B	TMPRSS3	General AD
chr2:181454783-181469156	KLF3.0.B	ITGA4	General AD
chr2:181454783-181469156	KLF3.0.B	CERKL	General AD
chr2:181454783-181469156	KLF3.0.B	MIR4437	General AD
chr2:203930706-203942262	KLF3.0.B	ICOS	General AD
chr2:203930706-203942262	KLF3.0.B	CTLA4	General AD
chr2:203930706-203942262	KLF3.0.B	CD28	General AD
chr22:21628052-21630477	KLF3.0.B	UBE2L3	General AD
chr22:39012518-39015644	ETV7.0.D	APOBEC3C	General AD
chr22:39012518-39015644	KLF3.0.B	APOBEC3C	General AD
chr22:39016497-39028085	KLF3.0.B	APOBEC3C	General AD
chr22:39077101-39078925	ETV7.0.D	APOBEC3C	General AD
chr22:39077101-39078925	KLF3.0.B	APOBEC3C	General AD
chr22:39238397-39245619	KLF3.0.B	APOBEC3C	General AD
chr22:39238397-39245619	KLF3.0.B	PDGFB	General AD
chr22:39238397-39245619	SP1.1.A	APOBEC3C	General AD
chr22:39238397-39245619	SP1.1.A	PDGFB	General AD
chr22:39314104-39320759	KLF3.0.B	MIEF1	General AD
chr22:39314104-39320759	SP1.1.A	MIEF1	General AD
chr2:240619556-240630148	KLF3.0.B	CAPN10	General AD
chr2:240619556-240630148	KLF3.0.B	GPR35	General AD
chr2:24792436-24794028	KLF3.0.B	NCOA1	General AD
chr2:24792436-24794028	SP1.1.A	NCOA1	General AD
chr2:24926200-24927545	SP1.1.A	ADCY3	General AD
chr2:24926200-24927545	KLF3.0.B	ADCY3	General AD
chr2:24970480-24974824	KLF3.0.B	NCOA1	General AD
chr2:28406378-28414218	KLF3.0.B	FLJ31356	General AD
chr2:28406378-28414218	KLF3.0.B	FOSL2	General AD
chr2:43123485-43146507	KLF3.0.B	LINC01126	General AD
chr2:43211667-43231323	KLF3.0.B	LINC01126	General AD
chr3:49338107-49346377	KLF3.0.B	AMT	General AD
chr3:49338107-49346377	KLF3.0.B	CCDC71	General AD
chr3:49338107-49346377	KLF3.0.B	USP4	General AD
chr3:49809967-49816575	SP1.1.A	UBA7	General AD
chr3:49809967-49816575	KLF3.0.B	UBA7	General AD
chr3:50080034-50083703	KLF3.0.B	RBM5	General AD
chr3:50080034-50083703	KLF3.0.B	SEMA3F-AS1	General AD
chr3:50088184-50091866	KLF3.0.B	RBM5	General AD
chr3:50088184-50091866	KLF3.0.B	RBM5-AS1	General AD
chr3:50088184-50091866	KLF3.0.B	SEMA3F-AS1	General AD
chr3:50088184-50091866	SP1.1.A	RBM5	General AD
chr3:50088184-50091866	SP1.1.A	RBM5-AS1	General AD
chr3:50088184-50091866	SP1.1.A	SEMA3F-AS1	General AD
chr3:50297205-50300967	SP1.1.A	RBM5	General AD
chr3:50297205-50300967	SP1.1.A	RBM5-AS1	General AD
chr3:50297205-50300967	KLF3.0.B	RBM5	General AD
chr3:50297205-50300967	KLF3.0.B	RBM5-AS1	General AD
chr3:50346943-50352510	SP1.1.A	RBM5-AS1	General AD
chr3:50346943-50352510	KLF3.0.B	RBM5-AS1	General AD
chr5:132482547-132501918	KLF3.0.B	IRF1	General AD
chr5:132556166-132558427	KLF3.0.B	MIR3936HG	General AD
chr5:151079856-151082521	KLF3.0.B	TNIP1	General AD
chr5:177355747-177367444	KLF3.0.B	TMED9	General AD
chr5:177355747-177367444	KLF3.0.B	DOK3	General AD
chr5:177355747-177367444	SP1.1.A	TMED9	General AD
chr5:177355747-177367444	SP1.1.A	DOK3	General AD
chr5:40668990-40690767	KLF3.0.B	PTGER4	General AD
chr5:56063198-56077078	NFIB.0.D	ANKRD55	General AD
chr5:56089528-56112435	HIC2.0.D	ANKRD55	General AD
chr5:56139147-56162711	HIC2.0.D	IL6ST	General AD
chr5:56139147-56162711	HIC2.0.D	ANKRD55	General AD
chr6:137865124-137874709	KLF3.0.B	TNFAIP3	General AD
chr6:137865124-137874709	KLF3.0.B	WAKMAR2	General AD
chr6:167117964-167123253	SP1.1.A	CCR6	General AD
chr6:167117964-167123253	SP1.1.A	FGFR1OP	General AD
chr6:167117964-167123253	SP1.1.A	TTLL2	General AD
chr6:167117964-167123253	SP1.1.A	TCP10	General AD
chr7:107855161-107858768	KLF3.0.B	LAMB4	General AD
chr9:120709171-120715332	ETV7.0.D	MEGF9	General AD
chr9:120709171-120715332	KLF3.0.B	MEGF9	General AD
chr9:120841801-120854265	KLF3.0.B	PSMD5	General AD
chr9:120865114-120939744	KLF3.0.B	MEGF9	General AD
chr9:120865114-120939744	KLF3.0.B	PSMD5	General AD
chrX:153965065-153976833	KLF3.0.B	LCA10	General AD
chr2:203864836-203872594	SP2.0.A	CTLA4	General AD
chr22:39095749-39100737	SP1.0.A	APOBEC3C	General AD
chr1:113758593-113760736	SP1.0.A	HIPK1-AS1	General AD
chr1:113809949-113814031	SP2.0.A	DCLRE1B	General AD
chr1:113809949-113814031	SP2.0.A	HIPK1	General AD
chr1:113809949-113814031	SP1.0.A	DCLRE1B	General AD
chr1:113809949-113814031	SP1.0.A	HIPK1	General AD
chr1:161529482-161532284	SP2.0.A	SDHC	General AD
chr1:161529482-161532284	SP1.0.A	SDHC	General AD
chr10:79284664-79287579	SP1.0.A	ZCCHC24	General AD
chr11:118871930-118881802	SP1.0.A	UPK2	General AD
chr11:118871930-118881802	SP2.0.A	UPK2	General AD
chr11:76443537-76446200	SP1.0.A	EMSY	General AD
chr11:76443537-76446200	SP2.0.A	EMSY	General AD
chr12:111422744-111452168	SP1.0.A	SH2B3	General AD
chr12:111422744-111452168	SP2.0.A	SH2B3	General AD
chr12:57084891-57097946	SP1.0.A	ZBTB39	General AD
chr12:57084891-57097946	SP2.0.A	ZBTB39	General AD
chr12:57098059-57113192	SP1.0.A	ZBTB39	General AD
chr12:57098059-57113192	SP2.0.A	ZBTB39	General AD
chr14:68783387-68797948	SP2.0.A	ZFP36L1	General AD
chr14:68783387-68797948	SP1.0.A	ZFP36L1	General AD
chr16:50674879-50686254	SP1.0.A	NOD2	General AD
chr16:50674879-50686254	SP1.0.A	CYLD	General AD
chr16:50674879-50686254	SP2.0.A	NOD2	General AD
chr16:50674879-50686254	SP2.0.A	CYLD	General AD
chr16:50696037-50699107	SP1.0.A	NOD2	General AD
chr16:50741000-50750575	SP2.0.A	CYLD	General AD
chr17:39460656-39465566	SP2.0.A	FBXL20	General AD
chr17:39460656-39465566	SP2.0.A	CDK12	General AD
chr17:39460656-39465566	SP1.0.A	FBXL20	General AD
chr17:39460656-39465566	SP1.0.A	CDK12	General AD
chr17:39674467-39681596	SP2.0.A	IKZF3	General AD
chr17:39674467-39681596	SP2.0.A	ERBB2	General AD
chr17:39674467-39681596	SP1.0.A	IKZF3	General AD
chr17:39674467-39681596	SP1.0.A	ERBB2	General AD
chr17:39687229-39689041	SP1.0.A	CDK12	General AD
chr17:39687229-39689041	SP2.0.A	CDK12	General AD
chr17:39752554-39761807	SP1.0.A	CDK12	General AD
chr17:39752554-39761807	SP1.0.A	IKZF3	General AD
chr17:39752554-39761807	SP2.0.A	CDK12	General AD
chr17:39752554-39761807	SP2.0.A	IKZF3	General AD
chr17:39856131-39868679	ZN410.0.D	IKZF3	General AD
chr17:39856131-39868679	HLTF.0.D	IKZF3	General AD
chr17:39856131-39868679	SP2.0.A	IKZF3	General AD
chr17:39917729-39928389	SP1.0.A	ORMDL3	General AD
chr17:39917729-39928389	SP1.0.A	GSDMB	General AD
chr17:39917729-39928389	SP1.0.A	GSDMA	General AD
chr17:42303620-42317682	SP1.0.A	CAVIN1	General AD
chr17:42606486-42610274	SP2.0.A	CNTD1	General AD
chr17:42606486-42610274	SP2.0.A	PSME3	General AD
chr17:42606486-42610274	SP1.0.A	CNTD1	General AD
chr17:42606486-42610274	SP1.0.A	PSME3	General AD
chr18:12774813-12776464	SP1.0.A	CEP76	General AD
chr2:181123451-181134267	IRF5.0.D	MIR4437	General AD
chr2:181123451-181134267	SP2.0.A	MIR4437	General AD
chr2:181454783-181469156	SP2.0.A	ITGA4	General AD
chr2:181454783-181469156	SP2.0.A	CERKL	General AD
chr2:181454783-181469156	SP2.0.A	MIR4437	General AD
chr2:203930706-203942262	SP2.0.A	ICOS	General AD
chr2:203930706-203942262	SP2.0.A	CTLA4	General AD
chr2:203930706-203942262	SP2.0.A	CD28	General AD
chr2:240619556-240630148	SP1.0.A	CAPN10	General AD
chr2:240619556-240630148	SP1.0.A	GPR35	General AD
chr2:24926200-24927545	SP1.0.A	ADCY3	General AD
chr2:24970480-24974824	SP2.0.A	NCOA1	General AD
chr2:24970480-24974824	SP1.0.A	NCOA1	General AD
chr2:28406378-28414218	SP2.0.A	FLJ31356	General AD
chr2:28406378-28414218	SP2.0.A	FOSL2	General AD
chr2:43211667-43231323	SP2.0.A	LINC01126	General AD
chr2:43211667-43231323	SP1.0.A	LINC01126	General AD
chr21:42411484-42418746	SP1.0.A	TMPRSS3	General AD
chr21:42411484-42418746	RELB.0.C	TMPRSS3	General AD
chr22:21628052-21630477	SP1.0.A	UBE2L3	General AD
chr22:39314104-39320759	SP1.0.A	MIEF1	General AD
chr22:39314104-39320759	SP2.0.A	MIEF1	General AD
chr3:49027319-49030616	SP2.0.A	USP4	General AD
chr3:49338107-49346377	SP1.0.A	AMT	General AD
chr3:49338107-49346377	SP1.0.A	CCDC71	General AD
chr3:49338107-49346377	SP1.0.A	USP4	General AD
chr3:49338107-49346377	SP2.0.A	AMT	General AD
chr3:49338107-49346377	SP2.0.A	CCDC71	General AD
chr3:49338107-49346377	SP2.0.A	USP4	General AD
chr3:49809967-49816575	SP2.0.A	UBA7	General AD
chr3:49809967-49816575	SP1.0.A	UBA7	General AD
chr3:50080034-50083703	SP1.0.A	RBM5	General AD
chr3:50080034-50083703	SP1.0.A	SEMA3F-AS1	General AD
chr3:50080034-50083703	SP2.0.A	RBM5	General AD
chr3:50080034-50083703	SP2.0.A	SEMA3F-AS1	General AD
chr3:50088184-50091866	SP1.0.A	RBM5	General AD
chr3:50088184-50091866	SP1.0.A	RBM5-AS1	General AD
chr3:50088184-50091866	SP1.0.A	SEMA3F-AS1	General AD
chr3:50088184-50091866	SP2.0.A	RBM5	General AD
chr3:50088184-50091866	SP2.0.A	RBM5-AS1	General AD
chr3:50088184-50091866	SP2.0.A	SEMA3F-AS1	General AD
chr5:132482547-132501918	SP1.0.A	IRF1	General AD
chr5:132482547-132501918	SP2.0.A	IRF1	General AD
chr5:142091131-142111264	SP2.0.A	NDFIP1	General AD
chr5:151079856-151082521	SP2.0.A	TNIP1	General AD
chr5:151079856-151082521	SP1.0.A	TNIP1	General AD
chr5:177355747-177367444	SP1.0.A	TMED9	General AD
chr5:177355747-177367444	SP1.0.A	DOK3	General AD
chr5:40434774-40443694	RFX1.1.B	PTGER4	General AD
chr5:56139147-56162711	SP1.0.A	IL6ST	General AD
chr5:56139147-56162711	SP1.0.A	ANKRD55	General AD
chr6:137865124-137874709	SP2.0.A	TNFAIP3	General AD
chr6:137865124-137874709	SP2.0.A	WAKMAR2	General AD
chr6:137865124-137874709	SP1.0.A	TNFAIP3	General AD
chr6:137865124-137874709	SP1.0.A	WAKMAR2	General AD
chr6:166946319-166961979	THB.0.C	MIR3939	General AD
chr6:166946319-166961979	THB.0.C	RNASET2	General AD
chr6:166946319-166961979	SP2.0.A	MIR3939	General AD
chr6:166946319-166961979	SP2.0.A	RNASET2	General AD
chr6:166946319-166961979	SP1.0.A	MIR3939	General AD
chr6:166946319-166961979	SP1.0.A	RNASET2	General AD
chr6:166946319-166961979	THB.1.D	MIR3939	General AD
chr6:166946319-166961979	THB.1.D	RNASET2	General AD
chr6:167039832-167043474	SP1.0.A	MIR3939	General AD
chr6:167039832-167043474	SP1.0.A	FGFR1OP	General AD
chr6:167039832-167043474	SP1.0.A	RNASET2	General AD
chr6:167117964-167123253	SP1.0.A	CCR6	General AD
chr6:167117964-167123253	SP1.0.A	FGFR1OP	General AD
chr6:167117964-167123253	SP1.0.A	TTLL2	General AD
chr6:167117964-167123253	SP1.0.A	TCP10	General AD
chr9:120865114-120939744	SP1.0.A	MEGF9	General AD
chr9:120865114-120939744	SP1.0.A	PSMD5	General AD
chr9:120865114-120939744	SP2.0.A	MEGF9	General AD
chr9:120865114-120939744	SP2.0.A	PSMD5	General AD
chrX:153965065-153976833	SP2.0.A	LCA10	General AD
chrX:153965065-153976833	SP1.0.A	LCA10	General AD
chr16:68536773-68542740	SP2.0.A	SLC7A6	General AD
chr16:68536773-68542740	SP2.0.A	ZFP90	General AD
chr16:68536773-68542740	SP1.0.A	SLC7A6	General AD
chr16:68536773-68542740	SP1.0.A	ZFP90	General AD
chr19:46599957-46626407	SP1.0.A	DACT3	General AD
chr19:46599957-46626407	SP1.0.A	CALM3	General AD
chr19:46599957-46626407	SP1.0.A	PTGIR	General AD
chr19:46599957-46626407	SP1.0.A	GNG8	General AD
chr19:46599957-46626407	SP2.0.A	DACT3	General AD
chr19:46599957-46626407	SP2.0.A	CALM3	General AD
chr19:46599957-46626407	SP2.0.A	PTGIR	General AD
chr19:46599957-46626407	SP2.0.A	GNG8	General AD
chr22:39238397-39245619	ZF64A.0.D	APOBEC3C	General AD
chr22:39238397-39245619	ZF64A.0.D	PDGFB	General AD
chr22:39238397-39245619	SP1.0.A	APOBEC3C	General AD
chr22:39238397-39245619	SP1.0.A	PDGFB	General AD
chr5:40668990-40690767	SP2.0.A	PTGER4	General AD
chr5:56089528-56112435	SP2.0.A	ANKRD55	General AD
chr5:56121583-56131734	GATA2.1.A	IL6ST	General AD
chr5:56121583-56131734	GATA2.1.A	ANKRD55	General AD
chr2:203864836-203872594	NA	CTLA4	General AD
chr22:39095749-39100737	NA	APOBEC3C	General AD
chr1:113758593-113760736	NA	HIPK1-AS1	General AD
chr1:113809949-113814031	NA	DCLRE1B	General AD
chr1:113809949-113814031	NA	HIPK1	General AD
chr1:161529482-161532284	NA	SDHC	General AD
chr1:161539396-161541072	NA	SDHC	General AD
chr10:62030761-62033918	NA	ARID5B	General AD
chr10:79284664-79287579	NA	ZCCHC24	General AD
chr11:118871930-118881802	NA	UPK2	General AD
chr11:76443537-76446200	NA	EMSY	General AD
chr14:68810859-68817246	NA	ZFP36L1	General AD
chr16:50664816-50672869	NA	NOD2	General AD
chr16:50696037-50699107	NA	NOD2	General AD
chr16:50741000-50750575	NA	CYLD	General AD
chr17:39460656-39465566	NA	FBXL20	General AD
chr17:39460656-39465566	NA	CDK12	General AD
chr17:39674467-39681596	NA	ERBB2	General AD
chr17:39674467-39681596	NA	IKZF3	General AD
chr17:39687229-39689041	NA	CDK12	General AD
chr17:39752554-39761807	NA	IKZF3	General AD
chr17:39961986-39964947	NA	GSDMB	General AD
chr17:39961986-39964947	NA	ORMDL3	General AD
chr17:39961986-39964947	NA	GSDMA	General AD
chr17:42606486-42610274	NA	CNTD1	General AD
chr17:42606486-42610274	NA	PSME3	General AD
chr18:12774813-12776464	NA	CEP76	General AD
chr18:12774813-12776464	NA	LINC01882	General AD
chr2:102355308-102358455	NA	IL18R1	General AD
chr2:181138597-181147073	NA	MIR4437	General AD
chr2:181162793-181167155	NA	MIR4437	General AD
chr2:191034484-191041219	NA	STAT4	General AD
chr2:191076513-191081289	NA	STAT4	General AD
chr2:203758770-203767867	NA	KRT18P39	General AD
chr2:203758770-203767867	NA	NPM1P33	General AD
chr2:203758770-203767867	NA	RNU6-474P	General AD
chr2:203783992-203785202	NA	KRT18P39	General AD
chr2:203783992-203785202	NA	NPM1P33	General AD
chr2:203783992-203785202	NA	RNU6-474P	General AD
chr2:203852487-203854847	NA	CTLA4	General AD
chr2:233238893-233240413	NA	SCARNA5	General AD
chr2:233238893-233240413	NA	SCARNA6	General AD
chr2:233240490-233242477	NA	SCARNA5	General AD
chr2:233427530-233431218	NA	SCARNA5	General AD
chr2:233427530-233431218	NA	SCARNA6	General AD
chr2:24926200-24927545	NA	ADCY3	General AD
chr2:28406378-28414218	NA	FOSL2	General AD
chr2:60880418-60885855	NA	NONOP2	General AD
chr2:61144327-61145987	NA	NONOP2	General AD
chr21:42411484-42418746	NA	TMPRSS3	General AD
chr22:21628052-21630477	NA	UBE2L3	General AD
chr22:39314104-39320759	NA	MIEF1	General AD
chr3:49027319-49030616	NA	USP4	General AD
chr3:49338107-49346377	NA	CCDC71	General AD
chr3:49338107-49346377	NA	USP4	General AD
chr3:49338107-49346377	NA	AMT	General AD
chr3:49809967-49816575	NA	UBA7	General AD
chr3:50080034-50083703	NA	RBM5	General AD
chr3:50080034-50083703	NA	SEMA3F-AS1	General AD
chr3:50088184-50091866	NA	RBM5	General AD
chr3:50088184-50091866	NA	RBM5-AS1	General AD
chr3:50088184-50091866	NA	SEMA3F-AS1	General AD
chr5:132368802-132370712	NA	MIR3936HG	General AD
chr5:151079856-151082521	NA	TNIP1	General AD
chr5:40434774-40443694	NA	PTGER4	General AD
chr5:40486102-40487444	NA	PTGER4	General AD
chr5:40578482-40579704	NA	PTGER4	General AD
chr5:40621734-40625046	NA	PTGER4	General AD
chr6:137797742-137806052	NA	WAKMAR2	General AD
chr6:137797742-137806052	NA	TNFAIP3	General AD
chr6:137810114-137814011	NA	WAKMAR2	General AD
chr6:137865124-137874709	NA	WAKMAR2	General AD
chr6:137865124-137874709	NA	TNFAIP3	General AD
chr6:166930783-166937480	NA	RNASET2	General AD
chr6:166930783-166937480	NA	MIR3939	General AD
chr6:166940459-166945771	NA	RNASET2	General AD
chr6:166940459-166945771	NA	MIR3939	General AD
chr6:166968442-166972018	NA	RNASET2	General AD
chr6:166968442-166972018	NA	MIR3939	General AD
chr6:166972078-166974610	NA	RNASET2	General AD
chr6:166972078-166974610	NA	MIR3939	General AD
chr6:166997444-167000295	NA	CCR6	General AD
chr6:167039832-167043474	NA	RNASET2	General AD
chr6:167039832-167043474	NA	MIR3939	General AD
chr6:167039832-167043474	NA	CEP43	General AD
chr6:167046811-167048493	NA	RNASET2	General AD
chr6:167046811-167048493	NA	MIR3939	General AD
chr6:167046811-167048493	NA	CEP43	General AD
chr6:167117964-167123253	NA	CEP43	General AD
chr6:167117964-167123253	NA	CCR6	General AD
chr6:167117964-167123253	NA	TTLL2	General AD
chr16:68536773-68542740	NA	ZFP90	General AD
chr16:68546289-68550816	NA	ZFP90	General AD
chr19:46635780-46639971	NA	CALM3	General AD
chr19:46635780-46639971	NA	PTGIR	General AD
chr19:46635780-46639971	NA	GNG8	General AD
chr19:46635780-46639971	NA	DACT3	General AD
chr2:181240947-181242614	NA	ITGA4	General AD
chr2:181472612-181474107	NA	MIR4437	General AD
chr2:181472612-181474107	NA	ITGA4	General AD
chr2:181472612-181474107	NA	CERKL	General AD
chr22:39238397-39245619	NA	APOBEC3C	General AD
chr22:39238397-39245619	NA	PDGFB	General AD
chr5:56116528-56118523	NA	ANKRD55	General AD
chr5:56136522-56138745	NA	IL6ST	General AD
chr5:56136522-56138745	NA	ANKRD55	General AD
chr6:166861919-166863352	NA	RNASET2	General AD
chr6:166861919-166863352	NA	MIR3939	General AD
chr14:74083391-74085902	EGR2.1.A	ABCD4	SLE
chr14:74083391-74085902	ZBT17.0.A	ABCD4	SLE
chr5:56063198-56077078	NFIB.0.D	ANKRD55	SLE
chr5:56089528-56112435	HIC2.0.D	ANKRD55	SLE
chr5:56139147-56162711	HIC2.0.D	ANKRD55	SLE
chr10:12546757-12549536	NFIL3.0.D	CAMK1D	SLE
chr10:12587578-12596826	ZBT18.0.C	CAMK1D	SLE
chr1:24908259-24931616	PRDM1.0.A	CLIC4	SLE
chr1:24908259-24931616	ETV7.0.D	CLIC4	SLE
chr14:24154832-24167128	ETV7.0.D	CPNE6	SLE
chr14:24154832-24167128	IRF1.0.A	CPNE6	SLE
chr14:24154832-24167128	STAT1.1.A	CPNE6	SLE
chr1:155069847-155071917	SP4.1.A	EFNA4	SLE
chr1:155069847-155071917	ZN148.0.D	EFNA4	SLE
chr14:24154832-24167128	STAT1.1.A	IPO4	SLE
chr14:24154832-24167128	ETV7.0.D	IPO4	SLE
chr14:24154832-24167128	IRF1.0.A	IPO4	SLE
chr1:234521791-234523784	RFX1.1.B	IRF2BP2	SLE
chr1:234729605-234733736	RFX1.0.B	IRF2BP2	SLE
chr14:24154832-24167128	IRF1.0.A	IRF9	SLE
chr14:24154832-24167128	STAT1.1.A	IRF9	SLE
chr14:24154832-24167128	ETV7.0.D	IRF9	SLE
chr1:202965653-202969786	EGR2.1.A	KLHL12	SLE
chr1:202965653-202969786	ZBT17.0.A	KLHL12	SLE
chr1:234521791-234523784	RFX1.1.B	LINC01132	SLE
chr1:234729605-234733736	RFX1.0.B	LINC01132	SLE
chr1:234521791-234523784	RFX1.1.B	LINC01354	SLE
chr1:234729605-234733736	RFX1.0.B	LINC01354	SLE
chr1:156095240-156099785	RFX1.0.B	LMNA	SLE
chr1:156095240-156099785	FOS.0.A	LMNA	SLE
chr1:156095240-156099785	JUND.0.A	LMNA	SLE
chr1:156095240-156099785	KLF4.0.A	LMNA	SLE
chr1:156095240-156099785	FOSB.0.A	LMNA	SLE
chr1:156102766-156109730	FOS.0.A	LMNA	SLE
chr1:156102766-156109730	RFX1.1.B	LMNA	SLE
chr1:156113895-156116263	KLF4.0.A	LMNA	SLE
chr1:156113895-156116263	FOS.0.A	LMNA	SLE
chr1:156123106-156130510	JUND.0.A	LMNA	SLE
chr1:156123106-156130510	FOS.0.A	LMNA	SLE
chr1:156123106-156130510	FOSB.0.A	LMNA	SLE
chr17:47732874-47736227	ETV7.0.D	MRPL10	SLE
chr17:47732874-47736227	PRDM1.0.A	MRPL10	SLE
chr17:47819670-47823152	ELK3.0.D	MRPL10	SLE
chr17:47828631-47832291	ETV7.0.D	MRPL10	SLE
chr17:40085718-40114140	THA.1.D	NR1D1	SLE
chr17:40085718-40114140	THA.0.C	NR1D1	SLE
chr20:62028604-62034770	SP4.0.A	OSBPL2|LOC105369209	SLE
chr20:62028604-62034770	SP4.1.A	OSBPL2|LOC105369209	SLE
chr14:24154832-24167128	IRF1.0.A	PCK2	SLE
chr14:24154832-24167128	STAT1.1.A	PCK2	SLE
chr14:24154832-24167128	ETV7.0.D	PCK2	SLE
chr17:64119679-64122239	STAT1.1.A	PECAM1	SLE
chr17:64386655-64399713	RFX2.0.A	PECAM1	SLE
chr14:24154832-24167128	ETV7.0.D	REC8	SLE
chr14:24154832-24167128	STAT1.1.A	REC8	SLE
chr14:24154832-24167128	IRF1.0.A	REC8	SLE
chr1:24908259-24931616	PRDM1.0.A	RUNX3	SLE
chr1:24908259-24931616	ETV7.0.D	RUNX3	SLE
chr19:43560245-43566300	EGR2.1.A	SRRM5	SLE
chr19:43560245-43566300	ZBT17.0.A	SRRM5	SLE
chr20:62028604-62034770	SP4.0.A	SS18L1	SLE
chr20:62028604-62034770	SP4.1.A	SS18L1	SLE
chr17:47732874-47736227	PRDM1.0.A	TBKBP1	SLE
chr17:47732874-47736227	ETV7.0.D	TBKBP1	SLE
chr17:47828631-47832291	ETV7.0.D	TBKBP1	SLE
chr17:47732874-47736227	ETV7.0.D	TBX21	SLE
chr17:47819670-47823152	ELK3.0.D	TBX21	SLE
chr17:47732874-47736227	PRDM1.0.A	TBX21	SLE
chr17:47828631-47832291	ETV7.0.D	TBX21	SLE
chr17:40085718-40114140	THA.1.D	THRA	SLE
chr17:40085718-40114140	THA.0.C	THRA	SLE
chr6:137713990-137718911	RFX1.1.B	TNFAIP3	SLE
chr6:137865124-137874709	FOSL1.0.A	TNFAIP3	SLE
chr6:137713990-137718911	RFX1.1.B	WAKMAR2	SLE
chr6:137865124-137874709	FOSL1.0.A	WAKMAR2	SLE
chr2:9778569-9784087	KLF4.0.A	YWHAQ	SLE
chr2:9778569-9784087	RFX1.1.B	YWHAQ	SLE
chr9:37421023-37425827	ETV7.0.D	ZBTB5	SLE
chr9:37484915-37487459	ZBT17.0.A	ZBTB5	SLE
chr10:119487298-119525127	HIC2.0.D	INPP5F	SLE
chr12:112937139-112940879	EGR2.1.A	OAS2	SLE
chr12:112937139-112940879	EGR2.1.A	OAS1	SLE
chr12:112937139-112940879	EGR2.1.A	OAS3	SLE
chr12:4025608-4029418	STAT1.1.A	PARP11	SLE
chr15:101125808-101128444	STAT1.1.A	CHSY1	SLE
chr15:101125808-101128444	STAT1.1.A	PCSK6-AS1	SLE
chr17:6831007-6832266	RFX1.1.B	TXNDC17	SLE
chr17:6831007-6832266	RFX1.1.B	MED31	SLE
chr17:74277387-74286152	TBX1.0.D	GPR142	SLE
chr17:74277387-74286152	TBX1.0.D	DNAI2	SLE
chr17:74277387-74286152	TBX1.0.D	TTYH2	SLE
chr21:41423268-41428712	EGR2.1.A	MX2	SLE
chr21:41423268-41428712	EGR2.1.A	MX1	SLE
chr6:36386403-36388340	ETV7.0.D	ETV7	SLE
chr8:124260089-124265126	RFX1.1.B	RNF139	SLE
chrX:7054201-7056971	ZBT18.0.C	STS	SLE
chrX:7054201-7056971	ZBT18.0.C	PUDP	SLE
chr2:108956209-108962516	SP1.0.A	EDAR	SLE
chr2:108984982-108990036	SP2.0.A	EDAR	SLE
chr2:108984982-108990036	SP1.0.A	EDAR	SLE
chr16:29018451-29026992	SP1.0.A	LAT	SLE
chr16:29018451-29026992	SP1.0.A	NFATC2IP	SLE
chr5:31853596-31856661	SP1.0.A	PDZD2	SLE
chr5:31853596-31856661	KLF16.0.D	PDZD2	SLE
chr5:31864902-31870276	SP1.0.A	PDZD2	SLE
chr17:39013984-39019869	KLF6.0.A	PLXDC1	SLE
chr17:39087715-39103451	KLF3.0.B	PLXDC1	SLE
chr17:39013984-39019869	NR1I3.1.D	PLXDC1	SLE
chr17:39087715-39103451	SP1.0.A	PLXDC1	SLE
chr17:39013984-39019869	BACH2.0.A	PLXDC1	SLE
chr17:39013984-39019869	NRL.0.D	PLXDC1	SLE
chr10:24880085-24887057	IRF5.0.D	PRTFDC1	SLE
chr10:24880085-24887057	SP2.0.A	PRTFDC1	SLE
chr17:39087715-39103451	KLF3.0.B	RDM1P5	SLE
chr17:39087715-39103451	SP1.0.A	RDM1P5	SLE
chr17:39013984-39019869	NRL.0.D	RDM1P5	SLE
chr17:39013984-39019869	KLF6.0.A	RDM1P5	SLE
chr17:39013984-39019869	BACH2.0.A	RDM1P5	SLE
chr17:39013984-39019869	NR1I3.1.D	RDM1P5	SLE
chr15:39623697-39626767	FOSL2.0.A	FSIP1	SLE
chr17:39013984-39019869	BACH2.0.A	FBXL20	SLE
chr17:39013984-39019869	BACH2.0.A	MIR6779	SLE
chr17:39013984-39019869	BACH2.0.A	LINC00672	SLE
chr18:3244234-3274116	TF65.0.A	TGIF1	SLE
chr19:15295711-15299786	FOSL2.0.A	RASAL3	SLE
chr2:201114153-201138517	TF65.0.A	CLK1	SLE
chr14:23018681-23026826	NA	ACIN1	SLE
chr14:23014935-23017373	NA	ACIN1	SLE
chr2:70655439-70658825	NA	ADD2	SLE
chr2:70663490-70665702	NA	ADD2	SLE
chr5:149296875-149300036	NA	AFAP1L1	SLE
chr14:23018681-23026826	NA	AJUBA	SLE
chr14:23014935-23017373	NA	AJUBA	SLE
chr7:36764680-36766134	NA	AOAH-IT1	SLE
chr7:36605151-36608818	NA	AOAH-IT1	SLE
chr6:90134271-90140508	NA	BACH2	SLE
chr6:90125264-90128756	NA	BACH2	SLE
chr7:134885040-134889110	NA	CALD1	SLE
chr7:134990471-134999245	NA	CALD1	SLE
chr16:67150395-67151239	NA	CBFB	SLE
chr16:66983572-66985690	NA	CBFB	SLE
chr13:99405587-99409109	NA	CCR12P	SLE
chr13:99391474-99400097	NA	CCR12P	SLE
chr14:23014935-23017373	NA	CDH24	SLE
chr14:23018681-23026826	NA	CDH24	SLE
chr16:80655116-80657805	NA	CDYL2	SLE
chr16:80719492-80720442	NA	CDYL2	SLE
chr3:143191483-143192904	NA	CHST2	SLE
chr3:143168454-143175929	NA	CHST2	SLE
chr9:87684853-87686792	NA	CTSL	SLE
chr9:87707847-87711179	NA	CTSL	SLE
chr9:87725213-87726990	NA	CTSL	SLE
chr9:136881356-136884222	NA	DIPK1B	SLE
chr9:136900904-136906084	NA	DIPK1B	SLE
chr2:108984982-108990036	NA	EDAR	SLE
chr2:108956209-108962516	NA	EDAR	SLE
chr12:92976471-92978633	NA	EEA1	SLE
chr12:92736093-92737662	NA	EEA1	SLE
chr19:39958842-39960676	NA	FCGBP	SLE
chr19:39957405-39958468	NA	FCGBP	SLE
chr2:54011640-54016702	NA	GPR75	SLE
chr2:53991077-53999974	NA	GPR75	SLE
chr1:240610581-240613514	NA	GREM2	SLE
chr5:156926224-156935066	NA	HAVCR1	SLE
chr5:157045575-157051940	NA	HAVCR1	SLE
chr5:156926224-156935066	NA	HAVCR2	SLE
chr5:157045575-157051940	NA	HAVCR2	SLE
chr4:88455872-88458097	NA	HERC5	SLE
chr4:88381012-88383611	NA	HERC5	SLE
chr4:88381012-88383611	NA	HERC6	SLE
chr4:88455872-88458097	NA	HERC6	SLE
chr1:78618921-78624143	NA	IFI44	SLE
chr1:78649107-78652868	NA	IFI44	SLE
chr1:78649107-78652868	NA	IFI44L	SLE
chr1:78618921-78624143	NA	IFI44L	SLE
chr21:38298777-38301854	NA	KCNJ15	SLE
chr21:38304735-38308486	NA	KCNJ15	SLE
chr21:38322361-38326057	NA	KCNJ15	SLE
chr21:38292504-38298513	NA	KCNJ15	SLE
chr12:27799008-27804484	NA	KLHL42	SLE
chr12:27805614-27808137	NA	KLHL42	SLE
chr12:52679938-52684006	NA	KRT2	SLE
chr12:52689419-52693968	NA	KRT2	SLE
chr12:52679938-52684006	NA	KRT73-AS1	SLE
chr12:52689419-52693968	NA	KRT73-AS1	SLE
chr16:29018451-29026992	NA	LAT	SLE
chr12:27805614-27808137	NA	MANSC4	SLE
chr12:27799008-27804484	NA	MANSC4	SLE
chr3:192891961-192895343	NA	MB21D2	SLE
chr3:192906295-192908400	NA	MB21D2	SLE
chr3:192916160-192918675	NA	MB21D2	SLE
chr16:29018451-29026992	NA	NFATC2IP	SLE
chr12:112901725-112911285	NA	OAS1	SLE
chr12:112937139-112940879	NA	OAS1	SLE
chr12:112901725-112911285	NA	OAS2	SLE
chr12:112937139-112940879	NA	OAS2	SLE
chr12:112937139-112940879	NA	OAS3	SLE
chr12:112901725-112911285	NA	OAS3	SLE
chr12:66764904-66766766	NA	OSBPL9P4	SLE
chr12:66775843-66778074	NA	OSBPL9P4	SLE
chr10:110832514-110838346	NA	PDCD4	SLE
chr10:110749522-110752798	NA	PDCD4	SLE
chr10:110801719-110806001	NA	PDCD4	SLE
chr5:31853596-31856661	NA	PDZD2	SLE
chr5:31864902-31870276	NA	PDZD2	SLE
chr10:24880085-24887057	NA	PRTFDC1	SLE
chr14:23014935-23017373	NA	PSMB11	SLE
chr14:23018681-23026826	NA	PSMB11	SLE
chr2:54011640-54016702	NA	PSME4	SLE
chr2:53991077-53999974	NA	PSME4	SLE
chr5:40651854-40656617	NA	PTGER4	SLE
chr5:40648303-40651672	NA	PTGER4	SLE
chr5:40434774-40443694	NA	PTGER4	SLE
chr10:110832514-110838346	NA	RBM20	SLE
chr10:110749522-110752798	NA	RBM20	SLE
chr10:110816518-110818290	NA	RBM20	SLE
chr14:23014935-23017373	NA	RBM23	SLE
chr14:23018681-23026826	NA	RBM23	SLE
chr6:111121612-111123410	NA	SLC16A10	SLE
chr6:111111929-111115978	NA	SLC16A10	SLE
chr12:93740881-93743208	NA	SOCS2	SLE
chr12:93536073-93537250	NA	SOCS2	SLE
chr12:93536073-93537250	NA	SOCS2-AS1	SLE
chr12:93740881-93743208	NA	SOCS2-AS1	SLE
chr9:136881356-136884222	NA	TRAF2	SLE
chr9:136900904-136906084	NA	TRAF2	SLE
chr17:7130591-7134689	RFX1.1.B	PHF23	SLE
chr22:21628052-21630477	KLF3.0.B	UBE2L3	SLE
chr5:151079856-151082521	KLF3.0.B	TNIP1	SLE
chr6:137865124-137874709	KLF3.0.B	TNFAIP3	SLE
chr6:137865124-137874709	KLF3.0.B	WAKMAR2	SLE
chrX:153965065-153976833	KLF3.0.B	LCA10	SLE
chr22:21628052-21630477	SP1.0.A	UBE2L3	SLE
chr5:151079856-151082521	SP2.0.A	TNIP1	SLE
chr5:151079856-151082521	SP1.0.A	TNIP1	SLE
chr6:137865124-137874709	SP2.0.A	TNFAIP3	SLE
chr6:137865124-137874709	SP2.0.A	WAKMAR2	SLE
chr6:137865124-137874709	SP1.0.A	TNFAIP3	SLE
chr6:137865124-137874709	SP1.0.A	WAKMAR2	SLE
chrX:153965065-153976833	SP2.0.A	LCA10	SLE
chrX:153965065-153976833	SP1.0.A	LCA10	SLE
chr10:62238525-62241379	NA	RTKN2	SLE
chr7:129133951-129138147	NA	TSPAN33	SLE
chr1:183496866-183499489	NA	ARPC5	SLE
chr11:35043180-35052278	NA	SLC1A2	SLE
chr16:85934789-85938982	NA	IRF8	SLE
chr2:191034484-191041219	NA	STAT4	SLE
chr2:191076513-191081289	NA	STAT4	SLE
chr22:21628052-21630477	NA	UBE2L3	SLE
chr5:151079856-151082521	NA	TNIP1	SLE
chr6:137797742-137806052	NA	WAKMAR2	SLE
chr6:137797742-137806052	NA	TNFAIP3	SLE
chr6:137810114-137814011	NA	WAKMAR2	SLE
chr6:137865124-137874709	NA	WAKMAR2	SLE
chr6:137865124-137874709	NA	TNFAIP3	SLE
chr7:129094538-129096840	NA	TSPAN33	SLE
chr10:62030761-62033918	NA	ARID5B	SLE
chr10:62232906-62238210	NA	RTKN2	SLE
chr10:62243289-62245777	NA	RTKN2	SLE
chr17:7130591-7134689	NA	PHF23	SLE
chr8:11491682-11493142	NA	BLK	SLE
chr8:8227218-8229362	NA	FAM85B	SLE
chr8:8227218-8229362	NA	FAM86B3P	SLE
chr8:8227218-8229362	NA	ALG1L13P	SLE
chr1:156113895-156116263	FOS.0.A	LMNA	JIA
chr2:201114153-201138517	TF65.0.A	CLK1	JIA
chr22:39095749-39100737	SP1.0.A	APOBEC3C	JIA
chr22:39086538-39093586	SP1.0.A	APOBEC3C	JIA
chr22:39086538-39093586	SP1.0.A	APOBEC3G	JIA
chr22:39095749-39100737	SP1.0.A	APOBEC3G	JIA
chr22:39086538-39093586	SP1.0.A	APOBEC3H	JIA
chr22:39095749-39100737	SP1.0.A	APOBEC3H	JIA
chr20:51399137-51409050	SP1.0.A	ATP9A	JIA
chr20:51399137-51409050	SP2.0.A	ATP9A	JIA
chr20:51399137-51409050	SRBP2.0.B	ATP9A	JIA
chr20:51414136-51418456	SP1.0.A	ATP9A	JIA
chr20:51524257-51527948	SP1.0.A	ATP9A	JIA
chr1:109801468-109804649	SP1.0.A	CSF1	JIA
chr1:109910070-109911913	SP1.0.A	CSF1	JIA
chr2:38601414-38604445	TAF1.0.A	HNRNPLL	JIA
chr2:38664697-38669021	KLF3.0.B	HNRNPLL	JIA
chr2:38664697-38669021	SP1.0.A	HNRNPLL	JIA
chr2:38664697-38669021	SP2.0.A	HNRNPLL	JIA
chr20:51414136-51418456	SP1.0.A	NFATC2	JIA
chr20:51524257-51527948	SP1.0.A	NFATC2	JIA
chr9:131665407-131671896	SP2.0.A	PRRT1B	JIA
chr9:131665407-131671896	REL.0.B	PRRT1B	JIA
chr9:131726371-131747001	HXA2.0.D	PRRT1B	JIA
chr9:131665407-131671896	SRBP2.0.B	PRRT1B	JIA
chr9:131665407-131671896	SP2.0.A	RAPGEF1	JIA
chr9:131665407-131671896	SRBP2.0.B	RAPGEF1	JIA
chr9:131726371-131747001	HXA2.0.D	RAPGEF1	JIA
chr9:131665407-131671896	REL.0.B	RAPGEF1	JIA
chr6:149478540-149492352	SP2.0.A	TAB2	JIA
chr6:149492460-149500585	RFX1.1.B	TAB2	JIA
chr6:149478540-149492352	SP2.0.A	ZC3H12D	JIA
chr6:149492460-149500585	RFX1.1.B	ZC3H12D	JIA
chr1:156095240-156099785	FOS.0.A	LMNA	JIA
chr1:156095240-156099785	JUND.0.A	LMNA	JIA
chr1:156095240-156099785	FOSB.0.A	LMNA	JIA
chr1:156102766-156109730	FOS.0.A	LMNA	JIA
chr1:156123106-156130510	JUND.0.A	LMNA	JIA
chr1:156123106-156130510	FOS.0.A	LMNA	JIA
chr1:156123106-156130510	FOSB.0.A	LMNA	JIA
chr15:39623697-39626767	FOSL2.0.A	FSIP1	JIA
chr17:39013984-39019869	BACH2.0.A	FBXL20	JIA
chr17:39013984-39019869	BACH2.0.A	PLXDC1	JIA
chr17:39013984-39019869	BACH2.0.A	MIR6779	JIA
chr17:39013984-39019869	BACH2.0.A	RDM1P5	JIA
chr17:39013984-39019869	BACH2.0.A	LINC00672	JIA
chr18:3244234-3274116	TF65.0.A	TGIF1	JIA
chr19:15295711-15299786	FOSL2.0.A	RASAL3	JIA
chr6:137865124-137874709	FOSL1.0.A	TNFAIP3	JIA
chr6:137865124-137874709	FOSL1.0.A	WAKMAR2	JIA
chr22:39086538-39093586	NA	APOBEC3C	JIA
chr22:39095749-39100737	NA	APOBEC3C	JIA
chr22:39093670-39095645	NA	APOBEC3G	JIA
chr22:39086538-39093586	NA	APOBEC3G	JIA
chr22:39095749-39100737	NA	APOBEC3G	JIA
chr22:39095749-39100737	NA	APOBEC3H	JIA
chr22:39086538-39093586	NA	APOBEC3H	JIA
chr22:39093670-39095645	NA	APOBEC3H	JIA
chr20:51410511-51412975	NA	ATP9A	JIA
chr20:51524257-51527948	NA	ATP9A	JIA
chr20:51399137-51409050	NA	ATP9A	JIA
chr20:51528222-51533960	NA	ATP9A	JIA
chr20:51414136-51418456	NA	ATP9A	JIA
chr1:109801468-109804649	NA	CSF1	JIA
chr1:109910070-109911913	NA	CSF1	JIA
chr2:203864836-203872594	NA	CTLA4	JIA
chr2:203852487-203854847	NA	CTLA4	JIA
chr1:116798898-116801285	NA	FTH1P22	JIA
chr1:116569804-116571790	NA	FTH1P22	JIA
chr2:38664697-38669021	NA	GALM	JIA
chr2:38699731-38702349	NA	GALM	JIA
chr2:38696480-38698980	NA	GALM	JIA
chr2:38664697-38669021	NA	HNRNPLL	JIA
chr2:38601414-38604445	NA	HNRNPLL	JIA
chr2:38699731-38702349	NA	HNRNPLL	JIA
chr2:38696480-38698980	NA	HNRNPLL	JIA
chr22:50547057-50550661	NA	KLHDC7B	JIA
chr22:50528436-50532846	NA	KLHDC7B	JIA
chr22:50537117-50542105	NA	KLHDC7B	JIA
chr22:50543678-50546630	NA	KLHDC7B	JIA
chr9:129481932-129484741	NA	LINC00963	JIA
chr9:129485357-129491822	NA	LINC00963	JIA
chr20:51414136-51418456	NA	NFATC2	JIA
chr20:51524257-51527948	NA	NFATC2	JIA
chr20:51528222-51533960	NA	NFATC2	JIA
chr22:50543678-50546630	NA	ODF3B	JIA
chr22:50528436-50532846	NA	ODF3B	JIA
chr22:50524070-50527772	NA	ODF3B	JIA
chr12:76019314-76021960	NA	PHLDA1	JIA
chr12:76029955-76033056	NA	PHLDA1	JIA
chr1:151943946-151947165	NA	RORC	JIA
chr1:151991326-151996473	NA	RORC	JIA
chr1:151991326-151996473	NA	S100A10	JIA
chr1:151943946-151947165	NA	S100A10	JIA
chr18:48947412-48956573	NA	SMAD7	JIA
chr18:48813094-48815952	NA	SMAD7	JIA
chr22:50524070-50527772	NA	TYMP	JIA
chr22:50543678-50546630	NA	TYMP	JIA
chr22:50528436-50532846	NA	TYMP	JIA
chr2:203864836-203872594	SP2.0.A	CTLA4	JIA
chr1:113758593-113760736	SP1.0.A	HIPK1-AS1	JIA
chr1:113758593-113760736	KLF3.0.B	HIPK1-AS1	JIA
chr1:113809949-113814031	SP2.0.A	DCLRE1B	JIA
chr1:113809949-113814031	SP2.0.A	HIPK1	JIA
chr1:113809949-113814031	KLF3.0.B	DCLRE1B	JIA
chr1:113809949-113814031	KLF3.0.B	HIPK1	JIA
chr1:113809949-113814031	SP1.0.A	DCLRE1B	JIA
chr1:113809949-113814031	SP1.0.A	HIPK1	JIA
chr11:118871930-118881802	KLF3.0.B	UPK2	JIA
chr11:118871930-118881802	SP1.0.A	UPK2	JIA
chr11:118871930-118881802	SP2.0.A	UPK2	JIA
chr17:39674467-39681596	SP2.0.A	IKZF3	JIA
chr17:39674467-39681596	SP2.0.A	ERBB2	JIA
chr17:39674467-39681596	KLF3.0.B	IKZF3	JIA
chr17:39674467-39681596	KLF3.0.B	ERBB2	JIA
chr17:39674467-39681596	SP1.0.A	IKZF3	JIA
chr17:39674467-39681596	SP1.0.A	ERBB2	JIA
chr17:39687229-39689041	KLF3.0.B	CDK12	JIA
chr17:39687229-39689041	SP1.0.A	CDK12	JIA
chr17:39687229-39689041	SP2.0.A	CDK12	JIA
chr17:39752554-39761807	KLF3.0.B	CDK12	JIA
chr17:39752554-39761807	KLF3.0.B	IKZF3	JIA
chr17:39752554-39761807	SP1.0.A	CDK12	JIA
chr17:39752554-39761807	SP1.0.A	IKZF3	JIA
chr17:39752554-39761807	SP2.0.A	CDK12	JIA
chr17:39752554-39761807	SP2.0.A	IKZF3	JIA
chr17:39856131-39868679	ZN410.0.D	IKZF3	JIA
chr17:39856131-39868679	HLTF.0.D	IKZF3	JIA
chr17:39856131-39868679	SP2.0.A	IKZF3	JIA
chr18:12774813-12776464	SP1.0.A	CEP76	JIA
chr21:42411484-42418746	SP1.0.A	TMPRSS3	JIA
chr21:42411484-42418746	RELB.0.C	TMPRSS3	JIA
chr6:137865124-137874709	SP2.0.A	TNFAIP3	JIA
chr6:137865124-137874709	SP2.0.A	WAKMAR2	JIA
chr6:137865124-137874709	SP1.0.A	TNFAIP3	JIA
chr6:137865124-137874709	SP1.0.A	WAKMAR2	JIA
chr6:137865124-137874709	KLF3.0.B	TNFAIP3	JIA
chr6:137865124-137874709	KLF3.0.B	WAKMAR2	JIA
chr6:166946319-166961979	THB.0.C	MIR3939	JIA
chr6:166946319-166961979	THB.0.C	RNASET2	JIA
chr6:166946319-166961979	SP2.0.A	MIR3939	JIA
chr6:166946319-166961979	SP2.0.A	RNASET2	JIA
chr6:166946319-166961979	SP1.0.A	MIR3939	JIA
chr6:166946319-166961979	SP1.0.A	RNASET2	JIA
chr6:166946319-166961979	THB.1.D	MIR3939	JIA
chr6:166946319-166961979	THB.1.D	RNASET2	JIA
chr6:167039832-167043474	SP1.0.A	MIR3939	JIA
chr6:167039832-167043474	SP1.0.A	RNASET2	JIA
chr6:167117964-167123253	SP1.0.A	CCR6	JIA
chr6:167117964-167123253	SP1.0.A	TTLL2	JIA
chr6:167117964-167123253	SP1.1.A	CCR6	JIA
chr6:167117964-167123253	SP1.1.A	TTLL2	JIA
chr1:113389139-113392047	NA	MAGI3	JIA
chr1:113758593-113760736	NA	HIPK1-AS1	JIA
chr1:113809949-113814031	NA	DCLRE1B	JIA
chr1:113809949-113814031	NA	HIPK1	JIA
chr10:6059615-6063013	NA	IL15RA	JIA
chr10:6059615-6063013	NA	IL2RA	JIA
chr10:62030761-62033918	NA	ARID5B	JIA
chr11:118765373-118769539	NA	RPS25	JIA
chr11:118769782-118774819	NA	RPS25	JIA
chr11:118871930-118881802	NA	UPK2	JIA
chr17:39674467-39681596	NA	ERBB2	JIA
chr17:39674467-39681596	NA	IKZF3	JIA
chr17:39687229-39689041	NA	CDK12	JIA
chr17:39752554-39761807	NA	IKZF3	JIA
chr18:12774813-12776464	NA	CEP76	JIA
chr18:12774813-12776464	NA	LINC01882	JIA
chr2:191034484-191041219	NA	STAT4	JIA
chr2:191076513-191081289	NA	STAT4	JIA
chr2:203783992-203785202	NA	KRT18P39	JIA
chr2:203783992-203785202	NA	NPM1P33	JIA
chr2:203783992-203785202	NA	RNU6-474P	JIA
chr2:60880418-60885855	NA	NONOP2	JIA
chr20:46117657-46119616	NA	CD40	JIA
chr21:42411484-42418746	NA	TMPRSS3	JIA
chr6:137797742-137806052	NA	WAKMAR2	JIA
chr6:137797742-137806052	NA	TNFAIP3	JIA
chr6:137810114-137814011	NA	WAKMAR2	JIA
chr6:137865124-137874709	NA	WAKMAR2	JIA
chr6:137865124-137874709	NA	TNFAIP3	JIA
chr6:166968442-166972018	NA	RNASET2	JIA
chr6:166968442-166972018	NA	MIR3939	JIA
chr6:166972078-166974610	NA	RNASET2	JIA
chr6:166972078-166974610	NA	MIR3939	JIA
chr6:166997444-167000295	NA	CCR6	JIA
chr6:167039832-167043474	NA	RNASET2	JIA
chr6:167039832-167043474	NA	MIR3939	JIA
chr6:167039832-167043474	NA	CEP43	JIA
chr6:167046811-167048493	NA	RNASET2	JIA
chr6:167046811-167048493	NA	MIR3939	JIA
chr6:167046811-167048493	NA	CEP43	JIA
chr6:167117964-167123253	NA	CEP43	JIA
chr6:167117964-167123253	NA	CCR6	JIA
chr6:167117964-167123253	NA	TTLL2	JIA
chr6:44261572-44266778	NA	NFKBIE	JIA
chr14:74083391-74085902	EGR2.0.A	ABCD4	Graves
chr14:74083391-74085902	EGR2.1.A	ABCD4	Graves
chr14:74083391-74085902	ZBT17.0.A	ABCD4	Graves
chr14:74301211-74305030	EGR2.0.A	ABCD4	Graves
chr5:56063198-56077078	NFIB.0.D	ANKRD55	Graves
chr5:56089528-56112435	HIC2.0.D	ANKRD55	Graves
chr5:56139147-56162711	HIC2.0.D	ANKRD55	Graves
chr1:161389255-161391467	KLF16.0.D	APOA2	Graves
chr1:161389255-161391467	ZBT17.0.A	APOA2	Graves
chr17:4701275-4705157	EGR2.1.A	ARRB2	Graves
chr17:4701275-4705157	EGR2.0.A	ARRB2	Graves
chr6:16472408-16476377	MAFK.0.A	ATXN1	Graves
chr6:16472408-16476377	MAFG.0.A	ATXN1	Graves
chr3:4824598-4836316	THB.1.D	BHLHE40	Graves
chr3:4824598-4836316	THB.0.C	BHLHE40	Graves
chr3:4824598-4836316	THB.1.D	BHLHE40-AS1	Graves
chr3:4824598-4836316	THB.0.C	BHLHE40-AS1	Graves
chr11:102359412-102369160	MAFK.0.A	BIRC2	Graves
chr11:102410116-102434896	MAFK.0.A	BIRC2	Graves
chr11:102410116-102434896	HIC2.0.D	BIRC2	Graves
chr19:17402657-17409433	EGR2.0.A	BISPR	Graves
chr19:17402657-17409433	EGR2.1.A	BISPR	Graves
chr19:17402657-17409433	EGR2.0.A	BST2	Graves
chr19:17402657-17409433	EGR2.1.A	BST2	Graves
chr10:12546757-12549536	NFIL3.0.D	CAMK1D	Graves
chr10:12587578-12596826	ZBT18.0.C	CAMK1D	Graves
chr11:77081307-77084079	EGR2.1.A	CAPN5	Graves
chr11:77081307-77084079	KLF16.0.D	CAPN5	Graves
chr11:77081307-77084079	EGR2.0.A	CAPN5	Graves
chr15:43182764-43187075	EGR2.0.A	CCNDBP1	Graves
chr15:43182764-43187075	EGR2.1.A	CCNDBP1	Graves
chr1:24908259-24931616	PRDM1.0.A	CLIC4	Graves
chr1:24908259-24931616	ETV7.0.D	CLIC4	Graves
chr2:201114153-201138517	MAFK.0.A	CLK1	Graves
chr2:201114153-201138517	TF65.0.A	CLK1	Graves
chr18:74494913-74501474	EGR2.1.A	CNDP2	Graves
chr18:74494913-74501474	EGR2.0.A	CNDP2	Graves
chr15:82679807-82681536	EGR2.1.A	CPEB1	Graves
chr15:82679807-82681536	EGR2.0.A	CPEB1	Graves
chr14:24154832-24167128	ETV7.0.D	CPNE6	Graves
chr14:24154832-24167128	IRF1.0.A	CPNE6	Graves
chr14:24154832-24167128	STAT1.1.A	CPNE6	Graves
chrX:149520864-149525603	KLF4.0.A	CXorf40A	Graves
chrX:149520864-149525603	KLF6.0.A	CXorf40A	Graves
chr14:59187565-59190467	EGR2.0.A	DAAM1	Graves
chr14:59187565-59190467	EGR2.1.A	DAAM1	Graves
chr13:99334693-99342373	MAFK.1.A	DOCK9	Graves
chr13:99334693-99342373	MAFK.0.A	DOCK9	Graves
chr11:119105758-119117990	EGR2.1.A	DPAGT1	Graves
chr11:119105758-119117990	EGR2.0.A	DPAGT1	Graves
chr3:122562671-122570723	EGR2.0.A	DTX3L	Graves
chr3:122678392-122682392	EGR2.0.A	DTX3L	Graves
chr3:122678392-122682392	KLF16.0.D	DTX3L	Graves
chr10:125718120-125720947	EGR2.1.A	EDRF1-AS1	Graves
chr10:125718120-125720947	EGR2.0.A	EDRF1-AS1	Graves
chr1:46615235-46617412	EGR2.0.A	EFCAB14	Graves
chr1:46615235-46617412	EGR2.1.A	EFCAB14	Graves
chr1:155069847-155071917	SP4.1.A	EFNA4	Graves
chr1:155069847-155071917	ZN148.0.D	EFNA4	Graves
chr15:43182764-43187075	EGR2.0.A	EPB42	Graves
chr15:43182764-43187075	EGR2.1.A	EPB42	Graves
chr8:37735850-37739779	EGR2.0.A	ERLIN2	Graves
chr8:37735850-37739779	EGR2.1.A	ERLIN2	Graves
chr7:64902345-64904038	EGR2.0.A	ERV3-1	Graves
chr7:64902345-64904038	EGR2.1.A	ERV3-1	Graves
chr12:110500745-110503222	EGR2.1.A	FAM216A	Graves
chr12:110500745-110503222	EGR2.0.A	FAM216A	Graves
chr17:28568780-28573213	EGR2.1.A	FAM222B	Graves
chr17:28568780-28573213	EGR2.0.A	FAM222B	Graves
chr2:24074758-24077997	EGR2.0.A	FAM228B	Graves
chr2:24074758-24077997	KLF16.0.D	FAM228B	Graves
chr2:24074758-24077997	EGR2.1.A	FAM228B	Graves
chr9:37484915-37487459	EGR2.0.A	FBXO10	Graves
chr9:37484915-37487459	ZBT17.0.A	FBXO10	Graves
chr20:44209080-44225462	CEBPB.0.A	FITM2	Graves
chr20:44209080-44225462	LYL1.0.A	FITM2	Graves
chr12:48916529-48922473	PURA.0.D	FKBP11	Graves
chr12:48922547-48928145	EGR2.0.A	FKBP11	Graves
chr12:48933025-48935135	MAZ.0.A	FKBP11	Graves
chr15:82679807-82681536	EGR2.1.A	FSD2	Graves
chr15:82679807-82681536	EGR2.0.A	FSD2	Graves
chr17:7383352-7385665	EGR2.1.A	GABARAP	Graves
chr17:7383352-7385665	EGR2.0.A	GABARAP	Graves
chr15:42546876-42550126	EGR2.1.A	GANC	Graves
chr15:42546876-42550126	EGR2.0.A	GANC	Graves
chr15:42546876-42550126	KLF16.0.D	GANC	Graves
chr13:99334693-99342373	MAFK.1.A	GPR183	Graves
chr13:99334693-99342373	MAFK.0.A	GPR183	Graves
chr13:99342456-99391399	MAFK.0.A	GPR183	Graves
chr3:120092871-120097302	EGR2.0.A	GSK3B	Graves
chr3:120092871-120097302	EGR2.1.A	GSK3B	Graves
chr14:77319728-77322842	EGR2.0.A	GSTZ1	Graves
chr14:77319728-77322842	EGR2.1.A	GSTZ1	Graves
chr15:82679807-82681536	EGR2.1.A	HOMER2	Graves
chr15:82679807-82681536	EGR2.0.A	HOMER2	Graves
chr17:48539220-48549832	HXB2.0.D	HOXB-AS1	Graves
chr17:48577613-48579349	HXB4.0.B	HOXB-AS1	Graves
chr17:48577613-48579349	HXB4.0.B	HOXB2	Graves
chr17:48539220-48549832	HXB2.0.D	HOXB2	Graves
chr17:48577613-48579349	HXB4.0.B	HOXB3	Graves
chr17:48539220-48549832	HXB2.0.D	HOXB3	Graves
chr17:48539220-48549832	HXB2.0.D	HOXB4	Graves
chr17:48577613-48579349	HXB4.0.B	HOXB4	Graves
chr22:26427708-26429991	EGR2.0.A	HPS4	Graves
chr22:26427708-26429991	EGR2.1.A	HPS4	Graves
chr3:50364197-50367785	EGR2.0.A	HYAL1	Graves
chr3:50364197-50367785	EGR2.1.A	HYAL1	Graves
chr10:89411922-89416939	EGR2.1.A	IFIT5	Graves
chr10:89411922-89416939	EGR2.0.A	IFIT5	Graves
chr10:119487298-119525127	HIC2.0.D	INPP5F	Graves
chr10:119525135-119544073	MAFK.0.A	INPP5F	Graves
chr17:1514413-1518602	EGR2.0.A	INPP5K	Graves
chr17:1514413-1518602	EGR2.1.A	INPP5K	Graves
chr14:24154832-24167128	STAT1.1.A	IPO4	Graves
chr14:24154832-24167128	ETV7.0.D	IPO4	Graves
chr14:24154832-24167128	IRF1.0.A	IPO4	Graves
chr14:24154832-24167128	IRF1.0.A	IRF9	Graves
chr14:24154832-24167128	STAT1.1.A	IRF9	Graves
chr14:24154832-24167128	ETV7.0.D	IRF9	Graves
chr3:4824598-4836316	THB.1.D	ITPR1	Graves
chr3:4824598-4836316	THB.0.C	ITPR1	Graves
chr1:202965653-202969786	EGR2.1.A	KLHL12	Graves
chr1:202965653-202969786	ZBT17.0.A	KLHL12	Graves
chr1:202965653-202969786	EGR2.0.A	KLHL12	Graves
chr17:78977040-78981059	EGR2.0.A	LGALS3BP	Graves
chr17:78977040-78981059	STAT1.1.A	LGALS3BP	Graves
chrX:149520864-149525603	KLF4.0.A	LINC00893	Graves
chrX:149520864-149525603	KLF6.0.A	LINC00893	Graves
chr16:29958920-29963827	EGR2.1.A	LOC112694756	Graves
chr16:29958920-29963827	EGR2.0.A	LOC112694756	Graves
chr16:29993846-29997184	EGR2.1.A	LOC112694756	Graves
chr16:29993846-29997184	EGR2.0.A	LOC112694756	Graves
chr15:42546876-42550126	EGR2.0.A	LRRC57	Graves
chr15:42546876-42550126	EGR2.1.A	LRRC57	Graves
chr15:42546876-42550126	KLF16.0.D	LRRC57	Graves
chr3:50364197-50367785	EGR2.0.A	LSMEM2	Graves
chr3:50364197-50367785	EGR2.1.A	LSMEM2	Graves
chr18:77059550-77079527	HIC2.0.D	MBP	Graves
chr18:77059550-77079527	MAFK.0.A	MBP	Graves
chr6:89817864-89821008	EGR2.0.A	MDN1	Graves
chr6:89817864-89821008	EGR2.1.A	MDN1	Graves
chr19:39325656-39346608	KLF16.0.D	MED29	Graves
chr19:39325656-39346608	EGR2.0.A	MED29	Graves
chr19:13861228-13862583	KLF4.0.A	MIR23A	Graves
chr19:13861228-13862583	KLF6.0.A	MIR23A	Graves
chr19:13861228-13862583	KLF6.0.A	MIR24-2	Graves
chr19:13861228-13862583	KLF4.0.A	MIR24-2	Graves
chr19:13861228-13862583	KLF4.0.A	MIR27A	Graves
chr19:13861228-13862583	KLF6.0.A	MIR27A	Graves
chr2:219386586-219389721	EGR2.0.A	MIR3132	Graves
chr2:219386586-219389721	EGR2.1.A	MIR3132	Graves
chr6:166946319-166961979	THB.0.C	MIR3939	Graves
chr6:166946319-166961979	THB.1.D	MIR3939	Graves
chr4:152534276-152545542	EGR2.0.A	MIR4453HG	Graves
chr4:152534276-152545542	EGR2.1.A	MIR4453HG	Graves
chr19:12680453-12682569	EGR2.1.A	MIR5695	Graves
chr19:12680453-12682569	EGR2.0.A	MIR5695	Graves
chr20:35488415-35493878	EGR2.0.A	MMP24	Graves
chr20:35488415-35493878	KLF6.0.A	MMP24	Graves
chr20:35488415-35493878	EGR2.0.A	MMP24OS	Graves
chr20:35488415-35493878	KLF6.0.A	MMP24OS	Graves
chr1:161179428-161191410	LYL1.0.A	MPZ	Graves
chr1:161214257-161223097	ZBTB6.0.C	MPZ	Graves
chr17:47732874-47736227	PRDM1.0.A	MRPL10	Graves
chr17:47819670-47823152	ELK3.0.D	MRPL10	Graves
chr17:47732874-47736227	TAF1.0.A	MRPL10	Graves
chr17:47732874-47736227	ETV7.0.D	MRPL10	Graves
chr17:47828631-47832291	ETV7.0.D	MRPL10	Graves
chr11:6479996-6483391	EGR2.0.A	MRPL17	Graves
chr11:6479996-6483391	EGR2.1.A	MRPL17	Graves
chr21:41423268-41428712	EGR2.1.A	MX1	Graves
chr21:41423268-41428712	EGR2.0.A	MX1	Graves
chr21:41423268-41428712	EGR2.1.A	MX2	Graves
chr21:41423268-41428712	EGR2.0.A	MX2	Graves
chr19:13861228-13862583	KLF4.0.A	NANOS3	Graves
chr19:13861228-13862583	KLF6.0.A	NANOS3	Graves
chr9:97899206-97913149	MAFK.0.A	NANS	Graves
chr9:97899206-97913149	HIC2.0.D	NANS	Graves
chr2:219386586-219389721	EGR2.0.A	NHEJ1	Graves
chr2:219386586-219389721	EGR2.1.A	NHEJ1	Graves
chr17:40085718-40114140	THA.1.D	NR1D1	Graves
chr17:40085718-40114140	THA.0.C	NR1D1	Graves
chr17:40061633-40076119	NR1D1.0.B	NR1D1	Graves
chr17:40085718-40114140	NR1D1.0.B	NR1D1	Graves
chr1:161179428-161191410	LYL1.0.A	NR1I3	Graves
chr1:161214257-161223097	ZBTB6.0.C	NR1I3	Graves
chr9:129233148-129239102	EGR2.1.A	NUP188	Graves
chr9:129233148-129239102	EGR2.0.A	NUP188	Graves
chr19:17467303-17471677	EGR2.1.A	NXNL1	Graves
chr19:17467303-17471677	EGR2.0.A	NXNL1	Graves
chr12:112937139-112940879	EGR2.1.A	OAS1	Graves
chr12:112937139-112940879	EGR2.0.A	OAS1	Graves
chr12:112937139-112940879	EGR2.1.A	OAS2	Graves
chr12:112937139-112940879	EGR2.0.A	OAS2	Graves
chr12:112937139-112940879	EGR2.1.A	OAS3	Graves
chr12:112937139-112940879	EGR2.0.A	OAS3	Graves
chr20:64064992-64068165	PURA.0.D	OPRL1	Graves
chr20:64064992-64068165	SP4.1.A	OPRL1	Graves
chr20:62028604-62034770	ZSC22.0.C	OSBPL2|LOC105369209	Graves
chr20:62028604-62034770	SP4.0.A	OSBPL2|LOC105369209	Graves
chr20:62028604-62034770	SP4.1.A	OSBPL2|LOC105369209	Graves
chr3:122562671-122570723	EGR2.0.A	PARP15	Graves
chr3:122678392-122682392	EGR2.0.A	PARP15	Graves
chr3:122678392-122682392	KLF16.0.D	PARP15	Graves
chr5:141635837-141639464	EGR2.1.A	PCDHGA3	Graves
chr5:141635837-141639464	EGR2.0.A	PCDHGA3	Graves
chr14:24154832-24167128	IRF1.0.A	PCK2	Graves
chr14:24154832-24167128	STAT1.1.A	PCK2	Graves
chr14:24154832-24167128	ETV7.0.D	PCK2	Graves
chr17:64119679-64122239	STAT1.1.A	PECAM1	Graves
chr17:64386655-64399713	RFX2.0.A	PECAM1	Graves
chr10:6159915-6177445	EGR2.1.A	PFKFB3	Graves
chr10:6159915-6177445	EGR2.0.A	PFKFB3	Graves
chr16:369245-372069	EGR2.0.A	PGAP6	Graves
chr16:369245-372069	EGR2.1.A	PGAP6	Graves
chr3:52449923-52457883	EGR2.1.A	PHF7	Graves
chr3:52449923-52457883	EGR2.0.A	PHF7	Graves
chr17:28568780-28573213	EGR2.1.A	PIGS	Graves
chr17:28568780-28573213	EGR2.0.A	PIGS	Graves
chr12:6360344-6364939	EGR2.0.A	PLEKHG6	Graves
chr12:6360344-6364939	EGR2.1.A	PLEKHG6	Graves
chrX:49100305-49101929	EGR2.0.A	PLP2	Graves
chrX:49154962-49156934	KLF16.0.D	PLP2	Graves
chrX:49154962-49156934	EGR2.0.A	PLP2	Graves
chr8:9149046-9152075	EGR2.1.A	PPP1R3B	Graves
chr8:9149046-9152075	EGR2.0.A	PPP1R3B	Graves
chr20:48814982-48829028	NR1H4.0.B	PREX1	Graves
chr20:48814982-48829028	AP2A.0.A	PREX1	Graves
chr17:1514413-1518602	EGR2.0.A	PRPF8	Graves
chr17:1514413-1518602	EGR2.1.A	PRPF8	Graves
chr20:35488415-35493878	EGR2.0.A	RBM12	Graves
chr20:35488415-35493878	KLF6.0.A	RBM12	Graves
chr14:24154832-24167128	ETV7.0.D	REC8	Graves
chr14:24154832-24167128	STAT1.1.A	REC8	Graves
chr14:24154832-24167128	IRF1.0.A	REC8	Graves
chr19:13861228-13862583	KLF6.0.A	RFX1	Graves
chr19:13861228-13862583	KLF4.0.A	RFX1	Graves
chr8:23016439-23020648	EGR2.1.A	RHOBTB2	Graves
chr8:23016439-23020648	EGR2.0.A	RHOBTB2	Graves
chr6:166946319-166961979	THB.0.C	RNASET2	Graves
chr6:166946319-166961979	THB.1.D	RNASET2	Graves
chr17:5416438-5421142	EGR2.1.A	RPAIN	Graves
chr17:5416438-5421142	EGR2.0.A	RPAIN	Graves
chr11:6479996-6483391	EGR2.0.A	RRP8	Graves
chr11:6479996-6483391	EGR2.1.A	RRP8	Graves
chr1:24908259-24931616	PRDM1.0.A	RUNX3	Graves
chr1:24908259-24931616	ETV7.0.D	RUNX3	Graves
chr12:6360344-6364939	EGR2.0.A	SCNN1A	Graves
chr12:6360344-6364939	EGR2.1.A	SCNN1A	Graves
chr4:25856347-25863842	EGR2.0.A	SEL1L3	Graves
chr4:25856347-25863842	EGR2.1.A	SEL1L3	Graves
chr11:119105758-119117990	EGR2.1.A	SLC37A4	Graves
chr11:119105758-119117990	EGR2.0.A	SLC37A4	Graves
chr17:28568780-28573213	EGR2.1.A	SLC46A1	Graves
chr17:28568780-28573213	EGR2.0.A	SLC46A1	Graves
chr9:127556675-127560671	EGR2.0.A	SNORA65	Graves
chr9:127556675-127560671	EGR2.1.A	SNORA65	Graves
chr19:43560245-43566300	EGR2.1.A	SRRM5	Graves
chr19:43560245-43566300	EGR2.0.A	SRRM5	Graves
chr19:43560245-43566300	ZBT17.0.A	SRRM5	Graves
chr19:43560245-43566300	E2F1.0.A	SRRM5	Graves
chr20:62028604-62034770	ZSC22.0.C	SS18L1	Graves
chr20:62028604-62034770	SP4.0.A	SS18L1	Graves
chr20:62028604-62034770	SP4.1.A	SS18L1	Graves
chr6:37168771-37179280	MAFK.0.A	TBC1D22B	Graves
chr6:37499041-37509431	HIC2.0.D	TBC1D22B	Graves
chr17:47732874-47736227	TAF1.0.A	TBKBP1	Graves
chr17:47732874-47736227	ETV7.0.D	TBKBP1	Graves
chr17:47732874-47736227	PRDM1.0.A	TBKBP1	Graves
chr17:47828631-47832291	ETV7.0.D	TBKBP1	Graves
chr17:47732874-47736227	ETV7.0.D	TBX21	Graves
chr17:47819670-47823152	ELK3.0.D	TBX21	Graves
chr17:47732874-47736227	TAF1.0.A	TBX21	Graves
chr17:47732874-47736227	PRDM1.0.A	TBX21	Graves
chr17:47828631-47832291	ETV7.0.D	TBX21	Graves
chr18:3244234-3274116	MAFK.0.A	TGIF1	Graves
chr18:3244234-3274116	TF65.0.A	TGIF1	Graves
chr18:3244234-3274116	HIC2.0.D	TGIF1	Graves
chr17:40061633-40076119	NR1D1.0.B	THRA	Graves
chr17:40085718-40114140	THA.0.C	THRA	Graves
chr17:40085718-40114140	THA.1.D	THRA	Graves
chr17:40085718-40114140	NR1D1.0.B	THRA	Graves
chr17:28546094-28553262	EGR2.0.A	TLCD1	Graves
chr17:28546094-28553262	EGR2.1.A	TLCD1	Graves
chr17:28568780-28573213	EGR2.1.A	TLCD1	Graves
chr17:28568780-28573213	EGR2.0.A	TLCD1	Graves
chr14:77319728-77322842	EGR2.0.A	TMED8	Graves
chr14:77319728-77322842	EGR2.1.A	TMED8	Graves
chrX:149520864-149525603	KLF4.0.A	TMEM185A	Graves
chrX:149520864-149525603	KLF6.0.A	TMEM185A	Graves
chr15:43182764-43187075	EGR2.0.A	TMEM62	Graves
chr15:43182764-43187075	EGR2.1.A	TMEM62	Graves
chr12:6360344-6364939	EGR2.0.A	TNFRSF1A	Graves
chr12:6360344-6364939	EGR2.1.A	TNFRSF1A	Graves
chr3:52449923-52457883	EGR2.1.A	TNNC1	Graves
chr3:52449923-52457883	EGR2.0.A	TNNC1	Graves
chr1:161389255-161391467	KLF16.0.D	TOMM40L	Graves
chr1:161389255-161391467	ZBT17.0.A	TOMM40L	Graves
chr9:37484915-37487459	ZBT17.0.A	TOMM5	Graves
chr9:37484915-37487459	EGR2.0.A	TOMM5	Graves
chr2:24074758-24077997	EGR2.0.A	TP53I3	Graves
chr2:24074758-24077997	KLF16.0.D	TP53I3	Graves
chr2:24074758-24077997	EGR2.1.A	TP53I3	Graves
chr11:6479996-6483391	EGR2.0.A	TPP1	Graves
chr11:6479996-6483391	EGR2.1.A	TPP1	Graves
chr9:132768830-132771477	EGR2.0.A	TSC1	Graves
chr9:132943531-132947263	SP2.1.B	TSC1	Graves
chr11:44679129-44683509	EGR2.1.A	TSPAN18	Graves
chr11:44679129-44683509	EGR2.0.A	TSPAN18	Graves
chr11:2292312-2308434	EGR2.1.A	TSPAN32	Graves
chr11:2292312-2308434	EGR2.0.A	TSPAN32	Graves
chr15:42546876-42550126	EGR2.1.A	TTBK2	Graves
chr15:42546876-42550126	KLF16.0.D	TTBK2	Graves
chr15:42546876-42550126	EGR2.0.A	TTBK2	Graves
chr17:74277387-74286152	TBX1.0.D	TTYH2	Graves
chr17:74461548-74468838	ZSC22.0.C	TTYH2	Graves
chr12:48916529-48922473	PURA.0.D	TUBA1B	Graves
chr12:48922547-48928145	EGR2.0.A	TUBA1B	Graves
chr17:28546094-28553262	EGR2.0.A	UNC119	Graves
chr17:28546094-28553262	EGR2.1.A	UNC119	Graves
chr20:35488415-35493878	EGR2.0.A	UQCC1	Graves
chr20:35488415-35493878	KLF6.0.A	UQCC1	Graves
chr19:12680453-12682569	EGR2.1.A	WDR83	Graves
chr19:12680453-12682569	EGR2.0.A	WDR83	Graves
chr15:82679807-82681536	EGR2.1.A	WHAMM	Graves
chr15:82679807-82681536	EGR2.0.A	WHAMM	Graves
chr2:9778569-9784087	KLF4.0.A	YWHAQ	Graves
chr2:9778569-9784087	KLF6.0.A	YWHAQ	Graves
chr9:37421023-37425827	ETV7.0.D	ZBTB5	Graves
chr9:37484915-37487459	ZBT17.0.A	ZBTB5	Graves
chr9:37484915-37487459	EGR2.0.A	ZBTB5	Graves
chr19:52992152-52994416	ZN816.1.C	ZNF160	Graves
chr19:52992152-52994416	ZN816.0.C	ZNF160	Graves
chr17:32124735-32128929	EGR2.0.A	ZNF207	Graves
chr17:32124735-32128929	EGR2.1.A	ZNF207	Graves
chr7:64902345-64904038	EGR2.0.A	ZNF273	Graves
chr7:64902345-64904038	EGR2.1.A	ZNF273	Graves
chr19:52992152-52994416	ZN816.1.C	ZNF28	Graves
chr19:52992152-52994416	ZN816.0.C	ZNF28	Graves
chr19:52992152-52994416	ZN816.1.C	ZNF320	Graves
chr19:52992152-52994416	ZN816.0.C	ZNF320	Graves
chr19:52992152-52994416	ZN816.1.C	ZNF321P	Graves
chr19:52992152-52994416	ZN816.0.C	ZNF321P	Graves
chr19:52992152-52994416	ZN816.1.C	ZNF347	Graves
chr19:52992152-52994416	ZN816.0.C	ZNF347	Graves
chr19:52992152-52994416	ZN816.0.C	ZNF415	Graves
chr19:52992152-52994416	ZN816.1.C	ZNF415	Graves
chr19:52992152-52994416	ZN816.1.C	ZNF468	Graves
chr19:52992152-52994416	ZN816.0.C	ZNF468	Graves
chr19:42198208-42221292	EGR2.1.A	ZNF574	Graves
chr19:42198208-42221292	EGR2.0.A	ZNF574	Graves
chr19:52992152-52994416	ZN816.0.C	ZNF665	Graves
chr19:52992152-52994416	ZN816.1.C	ZNF665	Graves
chr19:52992152-52994416	ZN816.1.C	ZNF702P	Graves
chr19:52992152-52994416	ZN816.0.C	ZNF702P	Graves
chr19:12680453-12682569	EGR2.1.A	ZNF709	Graves
chr19:12680453-12682569	EGR2.0.A	ZNF709	Graves
chr19:52992152-52994416	ZN816.1.C	ZNF816	Graves
chr19:52992152-52994416	ZN816.0.C	ZNF816	Graves
chr19:52992152-52994416	ZN816.1.C	ZNF888	Graves
chr19:52992152-52994416	ZN816.0.C	ZNF888	Graves
chr7:65373089-65375038	EGR2.1.A	ZNF92	Graves
chr7:65373089-65375038	EGR2.0.A	ZNF92	Graves
chr10:5893538-5897563	STAT1.1.A	FBH1	Graves
chr1:149812016-149813772	EGR2.1.A	H2BC20P	Graves
chr1:154782010-154788795	KLF16.0.D	ADAR	Graves
chr1:160094817-160103443	EGR2.1.A	PEX19	Graves
chr1:160094817-160103443	EGR2.0.A	PEA15	Graves
chr1:160094817-160103443	EGR2.0.A	COPA	Graves
chr1:160094817-160103443	EGR2.0.A	NCSTN	Graves
chr1:160094817-160103443	EGR2.1.A	COPA	Graves
chr1:160094817-160103443	EGR2.1.A	NCSTN	Graves
chr1:160094817-160103443	EGR2.0.A	KCNJ9	Graves
chr1:160094817-160103443	EGR2.1.A	KCNJ9	Graves
chr1:160094817-160103443	EGR2.1.A	PEA15	Graves
chr1:160094817-160103443	EGR2.0.A	PEX19	Graves
chr1:1677350-1682498	ETV7.0.D	CDK11B	Graves
chr11:76285553-76289858	KLF16.0.D	EMSY	Graves
chr1:205590167-205597531	ZBT17.0.A	MFSD4A	Graves
chr1:205590167-205597531	ZBT17.0.A	ELK4	Graves
chr12:121574464-121593738	SP2.1.B	LINC01089	Graves
chr12:121574464-121593738	SP2.1.B	SETD1B	Graves
chr12:121574464-121593738	SP2.1.B	KDM2B	Graves
chr1:226424678-226426499	ZN341.0.C	ITPKB	Graves
chr12:2689701-2692622	NRF1.0.A	TULP3	Graves
chr12:48922547-48928145	EGR2.0.A	CCDC65	Graves
chr1:27881147-27898245	MAFK.1.A	RPA2	Graves
chr1:27881147-27898245	MAFK.1.A	THEMIS2	Graves
chr1:29230043-29231704	KLF16.0.D	EPB41	Graves
chr13:73519921-73523568	STAT1.1.A	KLF12	Graves
chr14:49968873-49983875	KLF16.0.D	LINC01588	Graves
chr14:74301211-74305030	EGR2.0.A	LTBP2	Graves
chr15:101331416-101335457	KLF16.0.D	SNRPA1	Graves
chr15:48877386-48878968	KLF16.0.D	EID1	Graves
chr15:48877386-48878968	KLF16.0.D	SECISBP2L	Graves
chr15:69466683-69470590	KLF6.0.A	DRAIC|PCAT29	Graves
chr16:23942551-23955178	ZSC22.0.C	PRKCB	Graves
chr16:30550790-30555220	ZSC22.0.C	ZNF689	Graves
chr16:3062963-3069032	ETV7.0.D	IL32	Graves
chr16:3062963-3069032	ETV7.0.D	OR1F2P	Graves
chr17:29696739-29731398	MAFK.0.A	SSH2	Graves
chr17:64119679-64122239	STAT1.1.A	ERN1	Graves
chr17:75153230-75155424	EGR2.0.A	MIF4GD	Graves
chr19:21850835-21852944	EGR2.0.A	ZNF43	Graves
chr19:46953399-46956173	ETV7.0.D	ARHGAP35	Graves
chr20:38871987-38876922	ETV7.0.D	PPP1R16B	Graves
chr2:11752648-11759209	ZSC22.0.C	LPIN1	Graves
chr2:118308889-118311365	KLF16.0.D	INSIG2	Graves
chr22:30928396-30947050	EGR2.0.A	SMTN	Graves
chr22:30928396-30947050	EGR2.1.A	SMTN	Graves
chr22:45162794-45184330	SP3.0.B	RIBC2	Graves
chr2:38601414-38604445	TAF1.0.A	HNRNPLL	Graves
chr3:112332409-112336149	SP3.0.B	CD200	Graves
chr3:122562671-122570723	EGR2.0.A	PARP9	Graves
chr3:16373154-16380979	SP3.0.B	OXNAD1	Graves
chr3:42553075-42559145	ZSC22.0.C	NKTR	Graves
chr3:42553075-42559145	ZSC22.0.C	VIPR1	Graves
chr3:42553075-42559145	ZSC22.0.C	SEC22C	Graves
chr4:7827187-7829997	ZSC22.0.C	AFAP1	Graves
chr4:7827187-7829997	ZSC22.0.C	AFAP1-AS1	Graves
chr5:159118914-159122453	UBIP1.0.D	LINC02202	Graves
chr6:143544637-143547150	HOMEZ.0.D	PHACTR2-AS1	Graves
chr6:143544637-143547150	HOMEZ.0.D	PHACTR2	Graves
chr6:46009723-46016532	ETV6.0.D	CLIC5	Graves
chr7:150937256-150939142	SP4.1.A	GIMAP2	Graves
chr7:155204634-155207120	SRBP2.0.B	INSIG1	Graves
chr7:21850480-21853056	UBIP1.0.D	DNAH11	Graves
chr7:21850480-21853056	UBIP1.0.D	CDCA7L	Graves
chr8:73007965-73010014	EGR2.0.A	TERF1	Graves
chr9:109105222-109115369	ZSC22.0.C	TMEM245	Graves
chr9:120578926-120581284	KLF16.0.D	PSMD5	Graves
chr9:120578926-120581284	KLF16.0.D	FBXW2	Graves
chr9:120578926-120581284	KLF16.0.D	CDK5RAP2	Graves
chr9:132768830-132771477	EGR2.0.A	GTF3C4	Graves
chr9:137638082-137640875	STAT1.1.A	LOC651337	Graves
chr9:35906666-35915457	KLF16.0.D	RECK	Graves
chrX:15789278-15793153	ZFX.1.A	CA5B	Graves
chrX:15789278-15793153	ZFX.1.A	CA5BP1	Graves
chrX:15789278-15793153	ZFX.1.A	ZRSR2	Graves
chrX:15789278-15793153	ZFX.1.A	CLTRN	Graves
chrX:72273707-72277519	ZFX.1.A	PIN4	Graves
chrX:72273707-72277519	ZFX.1.A	ERCC6L	Graves
chrX:72273707-72277519	ZFX.1.A	RPS4X	Graves
chrX:73850753-73852833	ZFX.1.A	TSIX	Graves
chrX:73850753-73852833	ZFX.1.A	JPX	Graves
chrX:73850753-73852833	ZFX.1.A	XIST	Graves
chrX:76426631-76429213	NRF1.0.A	PBDC1	Graves
chr12:9021413-9030322	SP1.0.A	A2M	Graves
chr12:9021413-9030322	SP2.0.A	A2M	Graves
chr12:8987215-8997695	SP1.0.A	A2M	Graves
chr12:8987215-8997695	SP1.0.A	A2M-AS1	Graves
chr12:9021413-9030322	SP1.0.A	A2M-AS1	Graves
chr12:9021413-9030322	SP2.0.A	A2M-AS1	Graves
chr12:9021413-9030322	SP2.0.A	A2MP1	Graves
chr12:8987215-8997695	SP1.0.A	A2MP1	Graves
chr12:9021413-9030322	SP1.0.A	A2MP1	Graves
chr14:74083391-74085902	KLF3.0.B	ABCD4	Graves
chr14:74083391-74085902	SP2.0.A	ABCD4	Graves
chr14:74083391-74085902	SP1.0.A	ABCD4	Graves
chr14:74301211-74305030	SP1.1.A	ABCD4	Graves
chr14:74301211-74305030	SP2.0.A	ABCD4	Graves
chr14:74301211-74305030	ZF64A.0.D	ABCD4	Graves
chr14:74301211-74305030	KLF3.0.B	ABCD4	Graves
chr14:74301211-74305030	SP1.0.A	ABCD4	Graves
chr16:89092960-89103154	SP1.0.A	ACSF3	Graves
chr16:89092960-89103154	KLF3.0.B	ACSF3	Graves
chr16:89111251-89125960	SP1.1.A	ACSF3	Graves
chr16:89111251-89125960	SP2.0.A	ACSF3	Graves
chr16:89111251-89125960	KLF3.0.B	ACSF3	Graves
chr16:89111251-89125960	SP1.0.A	ACSF3	Graves
chr11:67583096-67587169	KLF3.0.B	ACY3	Graves
chr11:67650090-67651550	SP1.0.A	ACY3	Graves
chr11:67583096-67587169	SP1.0.A	ACY3	Graves
chr11:67650090-67651550	KLF3.0.B	ACY3	Graves
chr5:65102034-65104338	SP1.0.A	ADAMTS6	Graves
chr5:65559634-65565065	SP2.0.A	ADAMTS6	Graves
chr5:65559634-65565065	KLF3.0.B	ADAMTS6	Graves
chr4:7827187-7829997	SP1.0.A	AFAP1	Graves
chr4:7827187-7829997	SP2.0.A	AFAP1	Graves
chr4:7851204-7857917	SP1.0.A	AFAP1	Graves
chr4:7827187-7829997	SP1.0.A	AFAP1-AS1	Graves
chr4:7827187-7829997	SP2.0.A	AFAP1-AS1	Graves
chr4:7851204-7857917	SP1.0.A	AFAP1-AS1	Graves
chr21:43915894-43918931	SP2.0.A	AGPAT3	Graves
chr21:43915894-43918931	SP1.0.A	AGPAT3	Graves
chr21:43915894-43918931	KLF3.0.B	AGPAT3	Graves
chr21:43920348-43924510	SP1.0.A	AGPAT3	Graves
chr11:62594918-62603366	SP2.0.A	AHNAK	Graves
chr11:62594918-62603366	SP1.0.A	AHNAK	Graves
chr11:62594918-62603366	KLF3.0.B	AHNAK	Graves
chr11:62723064-62731912	SP2.0.A	AHNAK	Graves
chr11:62723064-62731912	KLF3.0.B	AHNAK	Graves
chr11:62723064-62731912	SP1.1.A	AHNAK	Graves
chr11:62723064-62731912	SP1.0.A	AHNAK	Graves
chr1:222464758-222466885	SP2.0.A	AIDA	Graves
chr1:222710416-222715440	KLF3.0.B	AIDA	Graves
chr1:222710416-222715440	SP1.0.A	AIDA	Graves
chr1:222710416-222715440	SP2.0.A	AIDA	Graves
chrX:110228742-110231180	KLF3.0.B	AMMECR1	Graves
chrX:110228742-110231180	SP1.0.A	AMMECR1	Graves
chrX:110228742-110231180	SP1.1.A	AMMECR1	Graves
chrX:110316556-110319161	SP1.0.A	AMMECR1	Graves
chrX:110316556-110319161	SP2.0.A	AMMECR1	Graves
chrX:110316556-110319161	KLF3.0.B	AMMECR1	Graves
chrX:110316556-110319161	SP1.1.A	AMMECR1	Graves
chr5:55976357-55997387	IRF5.0.D	ANKRD55	Graves
chr5:55976357-55997387	HXA10.0.C	ANKRD55	Graves
chr5:55976357-55997387	SP2.0.A	ANKRD55	Graves
chr5:55976357-55997387	HMGA2.0.D	ANKRD55	Graves
chr5:56089528-56112435	SP2.0.A	ANKRD55	Graves
chr12:14768018-14776358	KLF3.0.B	ARHGDIB	Graves
chr12:14768018-14776358	SP1.0.A	ARHGDIB	Graves
chr12:14768018-14776358	SP2.0.A	ARHGDIB	Graves
chr2:234417530-234431554	KLF3.0.B	ARL4C	Graves
chr2:234286824-234303300	SP2.0.A	ARL4C	Graves
chr2:234286824-234303300	SP1.0.A	ARL4C	Graves
chr2:234417530-234431554	SP2.0.A	ARL4C	Graves
chr2:234461487-234468533	SP1.0.A	ARL4C	Graves
chr2:234461487-234468533	KLF3.0.B	ARL4C	Graves
chr2:234457605-234461463	SP1.0.A	ARL4C	Graves
chr2:234461487-234468533	SP2.0.A	ARL4C	Graves
chr2:234417530-234431554	SP1.0.A	ARL4C	Graves
chr2:234431826-234457569	SP2.0.A	ARL4C	Graves
chr2:234481928-234501002	SP2.0.A	ARL4C	Graves
chr2:234431826-234457569	KLF3.0.B	ARL4C	Graves
chr2:234481928-234501002	KLF3.0.B	ARL4C	Graves
chr2:234431826-234457569	SP1.0.A	ARL4C	Graves
chr2:234481928-234501002	SP1.0.A	ARL4C	Graves
chr12:48155899-48159732	SP2.0.A	ASB8	Graves
chr12:48197103-48202651	SP2.0.A	ASB8	Graves
chr12:48155899-48159732	KLF3.0.B	ASB8	Graves
chr12:48155899-48159732	SP1.0.A	ASB8	Graves
chr12:48197103-48202651	KLF3.0.B	ASB8	Graves
chr12:48197103-48202651	SP1.0.A	ASB8	Graves
chr15:25841023-25864144	KLF3.0.B	ATP10A	Graves
chr15:25841023-25864144	SP1.0.A	ATP10A	Graves
chr15:25841023-25864144	SP2.0.A	ATP10A	Graves
chr7:99616155-99619237	SP1.1.A	ATP5MF	Graves
chr7:99616155-99619237	SP1.0.A	ATP5MF	Graves
chr7:99619325-99627348	SP1.0.A	ATP5MF	Graves
chr20:51399137-51409050	SP1.0.A	ATP9A	Graves
chr20:51399137-51409050	SP2.0.A	ATP9A	Graves
chr20:51399137-51409050	SRBP2.0.B	ATP9A	Graves
chr20:51414136-51418456	SP1.0.A	ATP9A	Graves
chr20:51524257-51527948	SP1.0.A	ATP9A	Graves
chr6:16318112-16325226	SP2.0.A	ATXN1	Graves
chr6:16318112-16325226	ZN394.0.C	ATXN1	Graves
chr6:16318112-16325226	ZN410.0.D	ATXN1	Graves
chr6:16758202-16764675	SP2.0.A	ATXN1	Graves
chr6:16758202-16764675	SP1.0.A	ATXN1	Graves
chr7:105686645-105694031	SP2.0.A	ATXN7L1	Graves
chr7:105875589-105878510	SP1.0.A	ATXN7L1	Graves
chr7:105686645-105694031	KLF3.0.B	ATXN7L1	Graves
chr7:106108642-106117295	KLF3.0.B	ATXN7L1	Graves
chr7:106108642-106117295	SP2.0.A	ATXN7L1	Graves
chr7:105875589-105878510	SP2.0.A	ATXN7L1	Graves
chr7:105875589-105878510	KLF3.0.B	ATXN7L1	Graves
chr17:65520676-65526124	SP1.0.A	AXIN2	Graves
chr17:65535208-65540635	SP1.0.A	AXIN2	Graves
chr17:65553011-65562503	SP1.0.A	AXIN2	Graves
chr17:65553011-65562503	SP1.1.A	AXIN2	Graves
chr17:65553011-65562503	KLF3.0.B	AXIN2	Graves
chr10:119525135-119544073	MAFK.0.A	BAG3	Graves
chr10:119593834-119598602	SP1.1.A	BAG3	Graves
chr10:119525135-119544073	SP1.0.A	BAG3	Graves
chr10:119593834-119598602	SP1.0.A	BAG3	Graves
chr10:119525135-119544073	KLF3.0.B	BAG3	Graves
chr10:119525135-119544073	SP2.0.A	BAG3	Graves
chr10:119650479-119670323	SP1.0.A	BAG3	Graves
chr10:119593834-119598602	SP2.0.A	BAG3	Graves
chr10:119650479-119670323	KLF3.0.B	BAG3	Graves
chr10:119593834-119598602	KLF3.0.B	BAG3	Graves
chr10:119650479-119670323	SP2.0.A	BAG3	Graves
chr12:56336517-56346379	KLF3.0.B	BAZ2A	Graves
chr12:56467237-56470086	SP1.0.A	BAZ2A	Graves
chr12:56336517-56346379	SP1.0.A	BAZ2A	Graves
chr12:56467237-56470086	SP2.0.A	BAZ2A	Graves
chr12:56336517-56346379	SP2.0.A	BAZ2A	Graves
chr11:102359412-102369160	SP2.0.A	BIRC2	Graves
chr11:102359412-102369160	IRF5.0.D	BIRC2	Graves
chr11:102410116-102434896	MIXL1.0.D	BIRC2	Graves
chr11:102410116-102434896	HXA10.0.C	BIRC2	Graves
chr11:102410116-102434896	IRF5.0.D	BIRC2	Graves
chr4:15652776-15656675	ZF64A.0.D	BST1	Graves
chr4:15652776-15656675	KLF3.0.B	BST1	Graves
chr4:15652776-15656675	SP1.0.A	BST1	Graves
chr4:15652776-15656675	SP2.0.A	BST1	Graves
chr4:15652776-15656675	SP1.1.A	BST1	Graves
chr4:15681256-15683178	KLF3.0.B	BST1	Graves
chr4:15681256-15683178	SP2.0.A	BST1	Graves
chr4:15681256-15683178	SP1.0.A	BST1	Graves
chr15:40692789-40696287	KLF3.0.B	C15orf62	Graves
chr15:40692789-40696287	SP2.0.A	C15orf62	Graves
chr15:40593202-40594896	SP2.0.A	C15orf62	Graves
chr15:40692789-40696287	SP1.0.A	C15orf62	Graves
chr15:40593202-40594896	KLF3.0.B	C15orf62	Graves
chr15:40593202-40594896	SP1.0.A	C15orf62	Graves
chr12:6941158-6966245	SP1.0.A	C1RL	Graves
chr12:6967082-6972298	SP2.0.A	C1RL	Graves
chr12:6941158-6966245	KLF3.0.B	C1RL	Graves
chr12:6967082-6972298	KLF3.0.B	C1RL	Graves
chr12:6941158-6966245	SP2.0.A	C1RL	Graves
chr12:6967082-6972298	SP1.0.A	C1RL	Graves
chr12:6941158-6966245	SP1.1.A	C1RL	Graves
chr12:6967082-6972298	SP1.1.A	C1RL	Graves
chrX:15746165-15763027	RFX1.1.B	CA5B	Graves
chrX:15789278-15793153	KLF3.0.B	CA5B	Graves
chrX:15746165-15763027	RFX1.1.B	CA5BP1	Graves
chrX:15789278-15793153	KLF3.0.B	CA5BP1	Graves
chr7:100218041-100237900	SP1.0.A	CASTOR3	Graves
chr7:100218041-100237900	SP2.0.A	CASTOR3	Graves
chr7:100218041-100237900	KLF3.0.B	CASTOR3	Graves
chr7:100218041-100237900	ZN423.0.D	CASTOR3	Graves
chr7:100335140-100336919	SP2.0.A	CASTOR3	Graves
chr7:100335140-100336919	SP1.0.A	CASTOR3	Graves
chr7:100335140-100336919	KLF3.0.B	CASTOR3	Graves
chr19:41260291-41269828	SP1.0.A	CCDC97	Graves
chr19:41260291-41269828	SP1.1.A	CCDC97	Graves
chr19:41260291-41269828	KLF3.0.B	CCDC97	Graves
chr19:41260291-41269828	SP2.0.A	CCDC97	Graves
chr10:84327657-84335613	SP2.0.A	CCSER2	Graves
chr10:84327657-84335613	ZN335.1.A	CCSER2	Graves
chr10:84327657-84335613	ZN394.0.C	CCSER2	Graves
chr2:203930706-203942262	SP2.0.A	CD28	Graves
chr2:203930706-203942262	KLF3.0.B	CD28	Graves
chr11:60969962-61030588	SP2.0.A	CD5	Graves
chr11:60969962-61030588	KLF3.0.B	CD5	Graves
chr11:60969962-61030588	SP1.0.A	CD5	Graves
chr11:61058400-61084469	KLF3.0.B	CD5	Graves
chr11:61100745-61130637	SP1.1.A	CD5	Graves
chr11:61100745-61130637	SP2.0.A	CD5	Graves
chr11:61100745-61130637	SP1.0.A	CD5	Graves
chr11:61100745-61130637	KLF3.0.B	CD5	Graves
chr17:39687229-39689041	KLF3.0.B	CDK12	Graves
chr17:39687229-39689041	SP1.0.A	CDK12	Graves
chr17:39687229-39689041	SP2.0.A	CDK12	Graves
chr17:39752554-39761807	KLF3.0.B	CDK12	Graves
chr17:39752554-39761807	SP1.0.A	CDK12	Graves
chr17:39752554-39761807	SP2.0.A	CDK12	Graves
chr17:32499273-32509909	KLF3.0.B	CDK5R1	Graves
chr17:32499273-32509909	SP1.0.A	CDK5R1	Graves
chr17:32499273-32509909	SP2.0.A	CDK5R1	Graves
chr17:32515023-32522072	KLF3.0.B	CDK5R1	Graves
chr17:32515023-32522072	SP2.0.A	CDK5R1	Graves
chr6:36873970-36875697	KLF3.0.B	CDKN1A	Graves
chr6:36873970-36875697	SP1.0.A	CDKN1A	Graves
chr6:36909560-36915045	SP2.0.A	CDKN1A	Graves
chr2:36965446-36967866	KLF3.0.B	CEBPZOS	Graves
chr2:36965446-36967866	SP1.0.A	CEBPZOS	Graves
chr2:36965446-36967866	SP1.1.A	CEBPZOS	Graves
chr2:36965446-36967866	SP2.0.A	CEBPZOS	Graves
chr2:36965446-36967866	ZF64A.0.D	CEBPZOS	Graves
chr2:37195813-37198372	SP2.0.A	CEBPZOS	Graves
chr2:37195813-37198372	KLF3.0.B	CEBPZOS	Graves
chr2:37195813-37198372	ZF64A.0.D	CEBPZOS	Graves
chr17:78878753-78880821	SP1.0.A	CEP295NL	Graves
chr17:78915429-78917082	SP1.0.A	CEP295NL	Graves
chr17:78888990-78892235	SP1.0.A	CEP295NL	Graves
chr16:67027456-67030884	KLF3.0.B	CES2	Graves
chr16:67027456-67030884	SP1.0.A	CES2	Graves
chr16:67156325-67160939	SP2.0.A	CES2	Graves
chr16:67027456-67030884	SP2.0.A	CES2	Graves
chr16:67156325-67160939	KLF3.0.B	CES2	Graves
chr16:67156325-67160939	SP1.0.A	CES2	Graves
chr2:200887527-200891019	SP1.0.A	CFLAR	Graves
chr2:200962645-200964738	SP2.0.A	CFLAR	Graves
chr2:200887527-200891019	SP2.0.A	CFLAR	Graves
chr2:200962645-200964738	KLF3.0.B	CFLAR	Graves
chr2:200962645-200964738	SP1.1.A	CFLAR	Graves
chr2:200962645-200964738	SP1.0.A	CFLAR	Graves
chr13:114138574-114168954	KLF3.0.B	CHAMP1	Graves
chr13:114138574-114168954	SP2.0.A	CHAMP1	Graves
chr13:114138574-114168954	SP1.0.A	CHAMP1	Graves
chr15:40568585-40570619	SP1.0.A	CHST14	Graves
chr15:40568585-40570619	SP2.0.A	CHST14	Graves
chr15:40692789-40696287	KLF3.0.B	CHST14	Graves
chr15:40692789-40696287	SP2.0.A	CHST14	Graves
chr15:40692789-40696287	SP1.0.A	CHST14	Graves
chr13:52453772-52457091	KLF3.0.B	CKAP2	Graves
chr13:52453772-52457091	SP2.0.A	CKAP2	Graves
chr13:52615870-52618726	SP1.0.A	CKAP2	Graves
chr13:52615870-52618726	SP2.0.A	CKAP2	Graves
chr13:52615870-52618726	KLF3.0.B	CKAP2	Graves
chrX:15789278-15793153	KLF3.0.B	CLTRN	Graves
chrX:15746165-15763027	RFX1.1.B	CLTRN	Graves
chr16:3499608-3515609	SP1.0.A	CLUAP1	Graves
chr16:3499608-3515609	SP2.0.A	CLUAP1	Graves
chr16:3499608-3515609	KLF3.0.B	CLUAP1	Graves
chr18:74494913-74501474	SP2.0.A	CNDP2	Graves
chr18:74494913-74501474	KLF3.0.B	CNDP2	Graves
chr18:74596266-74599228	KLF3.0.B	CNDP2	Graves
chr18:74596266-74599228	SP2.0.A	CNDP2	Graves
chr18:74596266-74599228	SP1.0.A	CNDP2	Graves
chr2:96805924-96811616	SP1.0.A	CNNM4	Graves
chr2:96910418-96917179	KLF3.0.B	CNNM4	Graves
chr2:96910418-96917179	SP1.1.A	CNNM4	Graves
chr2:96910418-96917179	SP2.0.A	CNNM4	Graves
chr2:96910418-96917179	SP1.0.A	CNNM4	Graves
chr10:103909551-103914290	SP2.0.A	COL17A1	Graves
chr10:103909551-103914290	SP1.0.A	COL17A1	Graves
chr10:103914384-103919395	SP1.0.A	COL17A1	Graves
chr10:104254083-104257768	SP2.0.A	COL17A1	Graves
chr10:103914384-103919395	KLF3.0.B	COL17A1	Graves
chr10:104254083-104257768	KLF3.0.B	COL17A1	Graves
chr10:103914384-103919395	SP2.0.A	COL17A1	Graves
chr10:104254083-104257768	SP1.0.A	COL17A1	Graves
chr10:104254083-104257768	SP1.1.A	COL17A1	Graves
chr2:237427558-237439466	SP1.0.A	COL6A3	Graves
chr2:237427558-237439466	SP2.0.A	COL6A3	Graves
chr2:237427558-237439466	KLF3.0.B	COL6A3	Graves
chr9:98073518-98131501	KLF3.0.B	CORO2A	Graves
chr9:98073518-98131501	SP1.0.A	CORO2A	Graves
chr9:98073518-98131501	SP2.0.A	CORO2A	Graves
chr14:105299577-105302178	SP1.0.A	CRIP1	Graves
chr14:105476539-105492431	SP1.0.A	CRIP1	Graves
chr12:56039886-56043877	SP1.0.A	CS	Graves
chr12:56099088-56106723	ZN410.0.D	CS	Graves
chr12:56039886-56043877	KLF3.0.B	CS	Graves
chr12:56099088-56106723	SP2.0.A	CS	Graves
chr12:56039886-56043877	SP2.0.A	CS	Graves
chr12:56467237-56470086	SP1.0.A	CS	Graves
chr12:56336517-56346379	SP2.0.A	CS	Graves
chr12:56099088-56106723	ZEB1.0.A	CS	Graves
chr12:56099088-56106723	KLF3.0.B	CS	Graves
chr12:56336517-56346379	KLF3.0.B	CS	Graves
chr12:56186320-56191122	ZF64A.0.D	CS	Graves
chr12:56467237-56470086	SP2.0.A	CS	Graves
chr12:56336517-56346379	SP1.0.A	CS	Graves
chr12:56099088-56106723	SP1.0.A	CS	Graves
chr12:56186320-56191122	KLF3.0.B	CS	Graves
chr12:56099088-56106723	ZN394.0.C	CS	Graves
chr12:56186320-56191122	SP1.1.A	CS	Graves
chr12:56186320-56191122	SP2.0.A	CS	Graves
chr12:56186320-56191122	SP1.0.A	CS	Graves
chr8:19443558-19465001	SP2.0.A	CSGALNACT1	Graves
chr8:19491703-19503585	SP2.0.A	CSGALNACT1	Graves
chr8:19443558-19465001	KLF3.0.B	CSGALNACT1	Graves
chr8:19470906-19478224	SP2.0.A	CSGALNACT1	Graves
chr8:19491703-19503585	SP1.0.A	CSGALNACT1	Graves
chr5:80122301-80200326	MAFK.0.A	CTD-2201I18.1	Graves
chr5:80122301-80200326	HXA10.0.C	CTD-2201I18.1	Graves
chr5:80122301-80200326	MIXL1.0.D	CTD-2201I18.1	Graves
chr5:80122301-80200326	IRF5.0.D	CTD-2201I18.1	Graves
chr5:80122301-80200326	SP2.0.A	CTD-2201I18.1	Graves
chr2:203864836-203872594	SP2.0.A	CTLA4	Graves
chr2:203930706-203942262	KLF3.0.B	CTLA4	Graves
chr2:203930706-203942262	SP2.0.A	CTLA4	Graves
chr8:11801024-11810574	SP1.1.A	CTSB	Graves
chr8:11801024-11810574	KLF3.0.B	CTSB	Graves
chr8:11816223-11829142	SP1.0.A	CTSB	Graves
chr8:11801024-11810574	SP1.0.A	CTSB	Graves
chr15:22663934-22665822	SP1.0.A	CYFIP1	Graves
chr15:22785733-22787672	SP1.0.A	CYFIP1	Graves
chr12:51023848-51027705	KLF3.0.B	DAZAP2	Graves
chr12:51023848-51027705	SP2.0.A	DAZAP2	Graves
chr12:51215437-51219932	PO6F1.0.D	DAZAP2	Graves
chr12:51215437-51219932	KLF3.0.B	DAZAP2	Graves
chr12:51215437-51219932	SP2.0.A	DAZAP2	Graves
chr12:51215437-51219932	SP1.0.A	DAZAP2	Graves
chr16:70287697-70291327	SP1.0.A	DDX19B	Graves
chr16:70522237-70527276	SP1.0.A	DDX19B	Graves
chr16:70287697-70291327	KLF3.0.B	DDX19B	Graves
chr16:70298258-70300820	SP2.0.A	DDX19B	Graves
chr16:70287697-70291327	SP2.0.A	DDX19B	Graves
chr16:70522237-70527276	SP1.1.A	DDX19B	Graves
chr16:70522237-70527276	SP2.0.A	DDX19B	Graves
chr1:12469309-12482387	SP2.0.A	DHRS3	Graves
chr1:12600927-12620963	SP1.0.A	DHRS3	Graves
chr1:12600927-12620963	KLF3.0.B	DHRS3	Graves
chr17:43358061-43362587	SP1.0.A	DHX8	Graves
chr17:43387598-43390804	KLF3.0.B	DHX8	Graves
chr17:43358061-43362587	SP2.0.A	DHX8	Graves
chr17:43387598-43390804	SP2.0.A	DHX8	Graves
chr17:43366630-43370948	SP2.0.A	DHX8	Graves
chr17:43387598-43390804	SP1.1.A	DHX8	Graves
chr17:43366630-43370948	SP1.0.A	DHX8	Graves
chr17:43387598-43390804	SP1.0.A	DHX8	Graves
chr17:43366630-43370948	KLF3.0.B	DHX8	Graves
chr17:43482655-43485307	KLF3.0.B	DHX8	Graves
chr17:43482655-43485307	SP2.0.A	DHX8	Graves
chr17:43482655-43485307	SP1.0.A	DHX8	Graves
chr21:46421726-46428759	SP1.0.A	DIP2A	Graves
chr21:46529132-46569693	SP1.0.A	DIP2A	Graves
chr21:46632085-46643432	MAFK.0.A	DIP2A	Graves
chr21:46529132-46569693	SP2.0.A	DIP2A	Graves
chr21:46632085-46643432	SP2.0.A	DIP2A	Graves
chr21:46632085-46643432	KLF3.0.B	DIP2A	Graves
chr21:46529132-46569693	KLF3.0.B	DIP2A	Graves
chr13:50079865-50083625	SP2.0.A	DLEU2	Graves
chr13:50079865-50083625	KLF3.0.B	DLEU2	Graves
chr13:50079865-50083625	SP1.0.A	DLEU2	Graves
chr13:50364625-50367135	SP2.0.A	DLEU2	Graves
chr7:87318488-87319888	SP2.0.A	DMTF1	Graves
chr7:87344156-87346545	SP2.0.A	DMTF1	Graves
chr7:87344156-87346545	KLF3.0.B	DMTF1	Graves
chr7:87344156-87346545	SP1.0.A	DMTF1	Graves
chr8:22045002-22062857	SP1.1.A	DMTN	Graves
chr8:22045002-22062857	SP1.0.A	DMTN	Graves
chr21:36111815-36116791	KLF3.0.B	DOP1B	Graves
chr21:36111815-36116791	SP1.0.A	DOP1B	Graves
chr21:36285498-36292905	SP2.0.A	DOP1B	Graves
chr2:161990760-161997255	RFX1.1.B	DPP4	Graves
chr2:162072164-162075195	KLF3.0.B	DPP4	Graves
chr2:162072164-162075195	SP1.0.A	DPP4	Graves
chr15:69461911-69463728	KLF3.0.B	DRAIC|PCAT29	Graves
chr15:69461911-69463728	SP1.0.A	DRAIC|PCAT29	Graves
chr15:69461911-69463728	SP2.0.A	DRAIC|PCAT29	Graves
chr15:69466683-69470590	RFX1.1.B	DRAIC|PCAT29	Graves
chr11:117947109-117955344	KLF3.0.B	DSCAML1	Graves
chr11:117947109-117955344	SP2.0.A	DSCAML1	Graves
chr11:117947109-117955344	SP1.0.A	DSCAML1	Graves
chr11:118041574-118053761	KLF3.0.B	DSCAML1	Graves
chr11:118041574-118053761	SP1.0.A	DSCAML1	Graves
chr11:118041574-118053761	SP2.0.A	DSCAML1	Graves
chr3:122562671-122570723	SP2.0.A	DTX3L	Graves
chr3:122678392-122682392	KLF3.0.B	DTX3L	Graves
chr3:122562671-122570723	SP1.0.A	DTX3L	Graves
chr3:122678392-122682392	SP1.0.A	DTX3L	Graves
chr3:122678392-122682392	SP1.1.A	DTX3L	Graves
chr3:122678392-122682392	SP2.0.A	DTX3L	Graves
chr12:12524921-12531912	HXA10.0.C	DUSP16	Graves
chr12:12558758-12564738	SP2.0.A	DUSP16	Graves
chr15:41889997-41900666	SP1.0.A	EHD4-AS1	Graves
chr15:41932195-41941256	SP2.0.A	EHD4-AS1	Graves
chr15:41889997-41900666	SP2.0.A	EHD4-AS1	Graves
chr15:41889997-41900666	ZN423.0.D	EHD4-AS1	Graves
chr15:41932195-41941256	IRF5.0.D	EHD4-AS1	Graves
chr15:41889997-41900666	KLF3.0.B	EHD4-AS1	Graves
chr15:41932195-41941256	KLF3.0.B	EHD4-AS1	Graves
chr11:65956029-65959709	SP2.0.A	EIF1AD	Graves
chr11:66050893-66053829	SP2.0.A	EIF1AD	Graves
chr11:66000968-66003810	KLF3.0.B	EIF1AD	Graves
chr11:66000968-66003810	SP2.0.A	EIF1AD	Graves
chr11:66000968-66003810	SP1.0.A	EIF1AD	Graves
chr11:66050893-66053829	SP1.1.A	EIF1AD	Graves
chr11:66050893-66053829	KLF3.0.B	EIF1AD	Graves
chr11:66050893-66053829	SP1.0.A	EIF1AD	Graves
chr7:5821775-5829121	KLF3.0.B	EIF2AK1	Graves
chr7:6007836-6009953	SP1.1.A	EIF2AK1	Graves
chr7:5821775-5829121	SP2.0.A	EIF2AK1	Graves
chr7:6007836-6009953	SP1.0.A	EIF2AK1	Graves
chr7:5821775-5829121	SP1.0.A	EIF2AK1	Graves
chr7:6007836-6009953	SP2.0.A	EIF2AK1	Graves
chr7:6007836-6009953	ZF64A.0.D	EIF2AK1	Graves
chr7:6007836-6009953	KLF3.0.B	EIF2AK1	Graves
chr1:205748233-205751070	SP1.1.A	ELK4	Graves
chr1:205748233-205751070	SP1.0.A	ELK4	Graves
chr1:205748233-205751070	KLF3.0.B	ELK4	Graves
chr1:205748233-205751070	SP2.0.A	ELK4	Graves
chr1:205590167-205597531	SP1.0.A	ELK4	Graves
chr1:205770585-205776961	KLF3.0.B	ELK4	Graves
chr1:205590167-205597531	ZN219.0.D	ELK4	Graves
chr1:205770585-205776961	SP1.0.A	ELK4	Graves
chr1:205770585-205776961	SP2.0.A	ELK4	Graves
chr1:23594190-23633571	SP1.1.A	ELOA	Graves
chr1:23594190-23633571	SP2.0.A	ELOA	Graves
chr1:23594190-23633571	SP1.0.A	ELOA	Graves
chr1:23594190-23633571	KLF3.0.B	ELOA	Graves
chr12:6912188-6917764	KLF3.0.B	ENO2	Graves
chr12:6967082-6972298	SP1.0.A	ENO2	Graves
chr12:6912188-6917764	SP1.0.A	ENO2	Graves
chr12:6967082-6972298	SP1.1.A	ENO2	Graves
chr12:6912188-6917764	SP1.1.A	ENO2	Graves
chr12:6941158-6966245	SP2.0.A	ENO2	Graves
chr12:6912188-6917764	SP2.0.A	ENO2	Graves
chr12:6941158-6966245	SP1.1.A	ENO2	Graves
chr12:6941158-6966245	SP1.0.A	ENO2	Graves
chr12:6967082-6972298	KLF3.0.B	ENO2	Graves
chr12:6967082-6972298	SP2.0.A	ENO2	Graves
chr12:6941158-6966245	KLF3.0.B	ENO2	Graves
chr14:52550999-52554481	SP2.0.A	ERO1A	Graves
chr14:52550999-52554481	KLF3.0.B	ERO1A	Graves
chr14:52728175-52731391	SP2.0.A	ERO1A	Graves
chr14:52728175-52731391	SP1.0.A	ERO1A	Graves
chr14:52728175-52731391	KLF3.0.B	ERO1A	Graves
chr12:14768018-14776358	KLF3.0.B	ERP27	Graves
chr12:14768018-14776358	SP1.0.A	ERP27	Graves
chr12:14768018-14776358	SP2.0.A	ERP27	Graves
chr1:11272551-11288780	SP1.0.A	EXOSC10	Graves
chr17:28568780-28573213	SP2.0.A	FAM222B	Graves
chr17:28719096-28722794	SP1.0.A	FAM222B	Graves
chr17:28568780-28573213	SP1.0.A	FAM222B	Graves
chr17:28945384-28953966	KLF3.0.B	FAM222B	Graves
chr17:28719096-28722794	SP2.0.A	FAM222B	Graves
chr17:28945384-28953966	SP2.0.A	FAM222B	Graves
chr17:28568780-28573213	KLF3.0.B	FAM222B	Graves
chr17:28719096-28722794	KLF3.0.B	FAM222B	Graves
chr17:28945384-28953966	SP1.0.A	FAM222B	Graves
chr17:28719096-28722794	SP1.1.A	FAM222B	Graves
chr20:3155859-3160859	SP2.0.A	FASTKD5	Graves
chr20:3114806-3126053	ZEB1.0.A	FASTKD5	Graves
chr20:3155859-3160859	SP1.0.A	FASTKD5	Graves
chr20:3114806-3126053	SP2.0.A	FASTKD5	Graves
chr20:3155859-3160859	KLF3.0.B	FASTKD5	Graves
chr20:3155859-3160859	ZEB1.0.A	FASTKD5	Graves
chr8:11801024-11810574	KLF3.0.B	FDFT1	Graves
chr8:11801024-11810574	SP1.0.A	FDFT1	Graves
chr8:11816223-11829142	SP1.0.A	FDFT1	Graves
chr8:11801024-11810574	SP1.1.A	FDFT1	Graves
chr8:22045002-22062857	SP1.1.A	FGF17	Graves
chr8:22045002-22062857	SP1.0.A	FGF17	Graves
chr12:48922547-48928145	KLF3.0.B	FKBP11	Graves
chr12:48916529-48922473	HMGA2.0.D	FKBP11	Graves
chr17:28719096-28722794	SP1.0.A	FLOT2	Graves
chr17:28719096-28722794	KLF3.0.B	FLOT2	Graves
chr17:28725013-28729515	KLF3.0.B	FLOT2	Graves
chr17:28719096-28722794	SP2.0.A	FLOT2	Graves
chr17:28945384-28953966	KLF3.0.B	FLOT2	Graves
chr17:28945384-28953966	SP2.0.A	FLOT2	Graves
chr17:28725013-28729515	SP1.0.A	FLOT2	Graves
chr17:28945384-28953966	SP1.0.A	FLOT2	Graves
chr17:28725013-28729515	SP2.0.A	FLOT2	Graves
chr17:28719096-28722794	SP1.1.A	FLOT2	Graves
chr19:49459740-49482341	SP1.0.A	FLT3LG	Graves
chr19:49459740-49482341	KLF3.0.B	FLT3LG	Graves
chr19:49459740-49482341	SP1.1.A	FLT3LG	Graves
chr19:49459740-49482341	SP2.0.A	FLT3LG	Graves
chr3:71435452-71467168	SP1.0.A	FOXP1	Graves
chr3:71435452-71467168	SP2.0.A	FOXP1	Graves
chr3:71435452-71467168	KLF3.0.B	FOXP1	Graves
chr3:71474030-71505337	SP2.0.A	FOXP1	Graves
chr19:5679223-5681531	SP1.0.A	FUT5	Graves
chr19:5972742-5979085	KLF3.0.B	FUT5	Graves
chr19:5972742-5979085	SP2.0.A	FUT5	Graves
chr19:5972742-5979085	SP1.0.A	FUT5	Graves
chr14:65281695-65292579	SP2.0.A	FUT8	Graves
chr14:65281695-65292579	SP1.0.A	FUT8	Graves
chr14:65281695-65292579	KLF3.0.B	FUT8	Graves
chr19:35200226-35217993	SP1.0.A	FXYD5	Graves
chr19:35200226-35217993	SP2.0.A	FXYD5	Graves
chr19:35246721-35251866	SP2.0.A	FXYD5	Graves
chr19:35246721-35251866	SP1.0.A	FXYD5	Graves
chr19:35246721-35251866	KLF3.0.B	FXYD5	Graves
chr17:44069635-44072563	SP1.0.A	G6PC3	Graves
chr17:44069635-44072563	SP1.1.A	G6PC3	Graves
chr17:44323138-44327584	SP2.0.A	G6PC3	Graves
chr17:44323138-44327584	SP1.0.A	G6PC3	Graves
chr17:44323138-44327584	SP1.1.A	G6PC3	Graves
chr17:44323138-44327584	KLF3.0.B	G6PC3	Graves
chr17:7233231-7236218	KLF3.0.B	GABARAP	Graves
chr17:7233231-7236218	SP1.0.A	GABARAP	Graves
chr17:7327844-7333139	KLF3.0.B	GABARAP	Graves
chr17:7327844-7333139	SP1.0.A	GABARAP	Graves
chr17:7383352-7385665	KLF3.0.B	GABARAP	Graves
chr17:7383352-7385665	SP1.0.A	GABARAP	Graves
chr17:7383352-7385665	SP1.1.A	GABARAP	Graves
chr12:132178023-132180063	SP1.0.A	GALNT9	Graves
chr12:132178023-132180063	SP1.1.A	GALNT9	Graves
chr12:132178023-132180063	KLF3.0.B	GALNT9	Graves
chr12:132183873-132191512	KLF3.0.B	GALNT9	Graves
chr12:132183873-132191512	SP1.0.A	GALNT9	Graves
chr12:132183873-132191512	SP2.0.A	GALNT9	Graves
chr17:76062764-76065972	SP2.0.A	GALR2	Graves
chr17:76069200-76073319	SP1.0.A	GALR2	Graves
chr17:76069200-76073319	SP2.0.A	GALR2	Graves
chr17:76069200-76073319	KLF3.0.B	GALR2	Graves
chr17:76062764-76065972	SP1.0.A	GALR2	Graves
chr6:39110323-39116549	SP1.1.A	GLP1R	Graves
chr6:39110323-39116549	SP2.0.A	GLP1R	Graves
chr6:39110323-39116549	SP1.0.A	GLP1R	Graves
chr6:39110323-39116549	KLF3.0.B	GLP1R	Graves
chr13:99198042-99233672	KLF3.0.B	GPR18	Graves
chr13:99198042-99233672	SP2.0.A	GPR18	Graves
chr13:99198042-99233672	MAFK.0.A	GPR18	Graves
chr13:99198042-99233672	SP1.0.A	GPR18	Graves
chr5:157023930-157026848	ZN708.1.D	HAVCR2	Graves
chr5:157108175-157110750	SP2.0.A	HAVCR2	Graves
chr5:157108175-157110750	SP1.0.A	HAVCR2	Graves
chr15:63829606-63835277	KLF3.0.B	HERC1	Graves
chr15:63855943-63863326	SP1.0.A	HERC1	Graves
chr2:38708213-38711783	SP1.0.A	HNRNPLL	Graves
chr19:41260291-41269828	SP1.0.A	HNRNPUL1	Graves
chr19:41260291-41269828	SP1.1.A	HNRNPUL1	Graves
chr19:41260291-41269828	KLF3.0.B	HNRNPUL1	Graves
chr19:41260291-41269828	SP2.0.A	HNRNPUL1	Graves
chr19:41395983-41398932	SP1.1.A	HNRNPUL1	Graves
chr19:41395983-41398932	SP2.0.A	HNRNPUL1	Graves
chr19:41395983-41398932	SP1.0.A	HNRNPUL1	Graves
chr19:41395983-41398932	KLF3.0.B	HNRNPUL1	Graves
chr17:48539220-48549832	KLF3.0.B	HOXB-AS1	Graves
chr17:48539220-48549832	SP2.0.A	HOXB-AS1	Graves
chr17:48539220-48549832	SP1.1.A	HOXB-AS1	Graves
chr17:48539220-48549832	SP1.0.A	HOXB-AS1	Graves
chr17:48577613-48579349	SP1.0.A	HOXB-AS1	Graves
chr17:48577613-48579349	SP1.0.A	HOXB2	Graves
chr17:48539220-48549832	KLF3.0.B	HOXB2	Graves
chr17:48539220-48549832	SP1.1.A	HOXB2	Graves
chr17:48539220-48549832	SP2.0.A	HOXB2	Graves
chr17:48539220-48549832	SP1.0.A	HOXB2	Graves
chr17:48539220-48549832	KLF3.0.B	HOXB3	Graves
chr17:48539220-48549832	SP2.0.A	HOXB3	Graves
chr17:48577613-48579349	SP1.0.A	HOXB3	Graves
chr17:48539220-48549832	SP1.1.A	HOXB3	Graves
chr17:48539220-48549832	SP1.0.A	HOXB3	Graves
chr17:48539220-48549832	KLF3.0.B	HOXB4	Graves
chr17:48539220-48549832	SP1.0.A	HOXB4	Graves
chr17:48539220-48549832	SP2.0.A	HOXB4	Graves
chr17:48577613-48579349	SP1.0.A	HOXB4	Graves
chr17:48539220-48549832	SP1.1.A	HOXB4	Graves
chr22:26427708-26429991	SP1.0.A	HPS4	Graves
chr22:26427708-26429991	SP2.0.A	HPS4	Graves
chr22:26427708-26429991	KLF3.0.B	HPS4	Graves
chr22:26511109-26513199	SP2.0.A	HPS4	Graves
chr22:26511109-26513199	SP1.0.A	HPS4	Graves
chr22:26511109-26513199	KLF3.0.B	HPS4	Graves
chr2:203930706-203942262	SP2.0.A	ICOS	Graves
chr2:203930706-203942262	KLF3.0.B	ICOS	Graves
chr17:40529109-40571345	HIC2.0.D	IGFBP4	Graves
chr17:40529109-40571345	KLF3.0.B	IGFBP4	Graves
chr17:40529109-40571345	SP1.0.A	IGFBP4	Graves
chr17:40529109-40571345	SP2.0.A	IGFBP4	Graves
chr2:213148989-213152968	SP1.0.A	IKZF2	Graves
chr2:213283011-213285163	SP1.0.A	IKZF2	Graves
chr17:39752554-39761807	KLF3.0.B	IKZF3	Graves
chr17:39752554-39761807	SP1.0.A	IKZF3	Graves
chr17:39752554-39761807	SP2.0.A	IKZF3	Graves
chr17:39856131-39868679	ZN410.0.D	IKZF3	Graves
chr17:39856131-39868679	HLTF.0.D	IKZF3	Graves
chr17:39856131-39868679	SP2.0.A	IKZF3	Graves
chr17:40053632-40055073	SP1.0.A	IKZF3	Graves
chr17:40053632-40055073	KLF3.0.B	IKZF3	Graves
chr17:40053632-40055073	SP2.0.A	IKZF3	Graves
chr22:37119323-37130995	SP2.0.A	IL2RB	Graves
chr22:37119323-37130995	SP1.0.A	IL2RB	Graves
chr22:37161293-37165728	SP2.0.A	IL2RB	Graves
chr22:37140474-37152043	SP1.0.A	IL2RB	Graves
chr22:37140474-37152043	PLAG1.0.D	IL2RB	Graves
chr22:37192516-37202457	SP1.1.A	IL2RB	Graves
chr22:37192516-37202457	SP2.0.A	IL2RB	Graves
chr22:37161293-37165728	SRBP2.0.B	IL2RB	Graves
chr22:37192516-37202457	SP1.0.A	IL2RB	Graves
chr22:37161293-37165728	PLAG1.0.D	IL2RB	Graves
chr22:37192516-37202457	KLF3.0.B	IL2RB	Graves
chr22:37161293-37165728	SP1.0.A	IL2RB	Graves
chrX:71252452-71256316	SP1.0.A	IL2RG	Graves
chrX:71252452-71256316	ZF64A.0.D	IL2RG	Graves
chrX:71252452-71256316	KLF3.0.B	IL2RG	Graves
chrX:71252452-71256316	SP2.0.A	IL2RG	Graves
chrX:71252452-71256316	SP1.1.A	IL2RG	Graves
chrX:71282290-71286126	KLF3.0.B	IL2RG	Graves
chrX:71282290-71286126	SP1.0.A	IL2RG	Graves
chrX:71282290-71286126	SP2.0.A	IL2RG	Graves
chr16:3073332-3081572	ZF64A.0.D	IL32	Graves
chr16:3073332-3081572	SP1.1.A	IL32	Graves
chr16:3062963-3069032	ZF64A.0.D	IL32	Graves
chr16:3062963-3069032	SP1.1.A	IL32	Graves
chr16:3062963-3069032	SP1.0.A	IL32	Graves
chr16:3062963-3069032	SP2.0.A	IL32	Graves
chr16:3062963-3069032	KLF3.0.B	IL32	Graves
chr16:3073332-3081572	SP1.0.A	IL32	Graves
chr16:3073332-3081572	KLF3.0.B	IL32	Graves
chr4:142398479-142410539	IRF5.0.D	INPP4B	Graves
chr4:142398479-142410539	HMGA2.0.D	INPP4B	Graves
chr4:142398479-142410539	SP2.0.A	INPP4B	Graves
chr4:142550659-142572843	ERG.0.A	INPP4B	Graves
chr4:142550659-142572843	HXA10.0.C	INPP4B	Graves
chr10:119487298-119525127	KLF3.0.B	INPP5F	Graves
chr10:119487298-119525127	SP1.0.A	INPP5F	Graves
chr10:119487298-119525127	SP2.0.A	INPP5F	Graves
chr10:119593834-119598602	KLF3.0.B	INPP5F	Graves
chr10:119525135-119544073	SP1.0.A	INPP5F	Graves
chr10:119593834-119598602	SP1.0.A	INPP5F	Graves
chr10:119525135-119544073	KLF3.0.B	INPP5F	Graves
chr10:119650479-119670323	SP1.0.A	INPP5F	Graves
chr10:119525135-119544073	SP2.0.A	INPP5F	Graves
chr10:119650479-119670323	KLF3.0.B	INPP5F	Graves
chr10:119593834-119598602	SP2.0.A	INPP5F	Graves
chr10:119593834-119598602	SP1.1.A	INPP5F	Graves
chr10:119650479-119670323	SP2.0.A	INPP5F	Graves
chr2:118185101-118187226	SP1.0.A	INSIG2	Graves
chr2:118308889-118311365	SP1.0.A	INSIG2	Graves
chr2:118185101-118187226	SP2.0.A	INSIG2	Graves
chr2:118185101-118187226	KLF3.0.B	INSIG2	Graves
chr2:118185101-118187226	SP1.1.A	INSIG2	Graves
chr2:118308889-118311365	KLF3.0.B	INSIG2	Graves
chr2:118308889-118311365	SP2.0.A	INSIG2	Graves
chr3:129098797-129123926	KLF3.0.B	ISY1-RAB43	Graves
chr3:129098797-129123926	SP1.0.A	ISY1-RAB43	Graves
chr3:129098797-129123926	SP2.0.A	ISY1-RAB43	Graves
chr12:54277374-54284599	KLF3.0.B	ITGA5	Graves
chr12:54277374-54284599	SP1.0.A	ITGA5	Graves
chr12:54277374-54284599	SP2.0.A	ITGA5	Graves
chr12:54325025-54326025	SP1.0.A	ITGA5	Graves
chr12:54325025-54326025	SP2.0.A	ITGA5	Graves
chr15:41889997-41900666	SP2.0.A	JMJD7-PLA2G4B	Graves
chr15:41889997-41900666	ZN423.0.D	JMJD7-PLA2G4B	Graves
chr15:41889997-41900666	KLF3.0.B	JMJD7-PLA2G4B	Graves
chr15:41889997-41900666	SP1.0.A	JMJD7-PLA2G4B	Graves
chr15:41932195-41941256	IRF5.0.D	JMJD7-PLA2G4B	Graves
chr15:41932195-41941256	SP2.0.A	JMJD7-PLA2G4B	Graves
chr15:41932195-41941256	KLF3.0.B	JMJD7-PLA2G4B	Graves
chrX:73975841-73980212	RFX1.1.B	JPX	Graves
chr1:110630288-110641156	KLF3.0.B	KCNA2	Graves
chr1:110630288-110641156	SP2.0.A	KCNA2	Graves
chr1:110630288-110641156	SP1.1.A	KCNA2	Graves
chr1:110630288-110641156	SP1.0.A	KCNA2	Graves
chr17:63604689-63612589	MYC.0.A	KCNH6	Graves
chr16:27400361-27411110	SP2.0.A	KIAA0556	Graves
chr16:27400361-27411110	KLF3.0.B	KIAA0556	Graves
chr16:27400361-27411110	SP1.0.A	KIAA0556	Graves
chr13:73519921-73523568	SP2.0.A	KLF12	Graves
chr13:74241050-74253071	SP2.0.A	KLF12	Graves
chr13:74229414-74235978	SP2.0.A	KLF12	Graves
chr1:6489947-6498931	SP1.0.A	KLHL21	Graves
chr1:32107129-32112231	SP1.0.A	KPNA6	Graves
chr1:32107129-32112231	KLF3.0.B	KPNA6	Graves
chr1:32107129-32112231	SP2.0.A	KPNA6	Graves
chr1:32107129-32112231	SP1.1.A	KPNA6	Graves
chr1:32245171-32284268	SP1.1.A	KPNA6	Graves
chr1:32245171-32284268	SP1.0.A	KPNA6	Graves
chr1:32245171-32284268	KLF3.0.B	KPNA6	Graves
chr1:32245171-32284268	SP2.0.A	KPNA6	Graves
chr1:32392912-32395709	KLF3.0.B	KPNA6	Graves
chr1:32392912-32395709	SP2.0.A	KPNA6	Graves
chr16:29005797-29015914	KLF3.0.B	LAT	Graves
chr16:29005797-29015914	SP1.1.A	LAT	Graves
chr16:29005797-29015914	SP2.0.A	LAT	Graves
chr16:29018451-29026992	SP1.0.A	LAT	Graves
chr16:29005797-29015914	SP1.0.A	LAT	Graves
chr9:136726092-136729241	SP1.0.A	LCN6	Graves
chr9:136806359-136809217	ZF64A.0.D	LCN6	Graves
chr9:136806359-136809217	KLF3.0.B	LCN6	Graves
chr9:136806359-136809217	SP1.0.A	LCN6	Graves
chr9:136806359-136809217	ZF64A.0.D	LCN8	Graves
chr9:136806359-136809217	KLF3.0.B	LCN8	Graves
chr9:136806359-136809217	SP1.0.A	LCN8	Graves
chr9:136864364-136867239	SP1.0.A	LCN8	Graves
chr8:38354929-38377713	GATA2.1.A	LETM2	Graves
chr8:38354929-38377713	IRF5.0.D	LETM2	Graves
chr8:38377927-38387496	SP2.0.A	LETM2	Graves
chr1:236515578-236518024	SP1.0.A	LGALS8	Graves
chr1:236603052-236605320	SP2.0.A	LGALS8	Graves
chr1:236603052-236605320	SP1.0.A	LGALS8	Graves
chr13:74229414-74235978	SP2.0.A	LINC00381	Graves
chr13:74241050-74253071	SP2.0.A	LINC00381	Graves
chr13:74229414-74235978	SP2.0.A	LINC00402	Graves
chr13:74241050-74253071	SP2.0.A	LINC00402	Graves
chr12:8987215-8997695	SP1.0.A	LINC00612	Graves
chr12:9021413-9030322	SP1.0.A	LINC00612	Graves
chr12:9021413-9030322	SP2.0.A	LINC00612	Graves
chr12:9021413-9030322	SP2.0.A	LINC00987	Graves
chr12:9021413-9030322	SP1.0.A	LINC00987	Graves
chr12:8987215-8997695	SP1.0.A	LINC00987	Graves
chr14:50059599-50066727	SP2.0.A	LINC01588	Graves
chr14:50059599-50066727	SP1.0.A	LINC01588	Graves
chr14:50059599-50066727	KLF3.0.B	LINC01588	Graves
chr20:21546226-21551480	SP1.0.A	LINC01726	Graves
chr20:21552794-21558738	SP1.0.A	LINC01726	Graves
chr2:234286824-234303300	SP2.0.A	LINC01891	Graves
chr2:234431826-234457569	SP1.0.A	LINC01891	Graves
chr2:234286824-234303300	SP1.0.A	LINC01891	Graves
chr2:234457605-234461463	SP1.0.A	LINC01891	Graves
chr2:234417530-234431554	KLF3.0.B	LINC01891	Graves
chr2:234481928-234501002	KLF3.0.B	LINC01891	Graves
chr2:234417530-234431554	SP1.0.A	LINC01891	Graves
chr2:234481928-234501002	SP2.0.A	LINC01891	Graves
chr2:234417530-234431554	SP2.0.A	LINC01891	Graves
chr2:234461487-234468533	KLF3.0.B	LINC01891	Graves
chr2:234431826-234457569	SP2.0.A	LINC01891	Graves
chr2:234481928-234501002	SP1.0.A	LINC01891	Graves
chr2:234431826-234457569	KLF3.0.B	LINC01891	Graves
chr2:234461487-234468533	SP1.0.A	LINC01891	Graves
chr2:234461487-234468533	SP2.0.A	LINC01891	Graves
chr2:98721519-98741803	SP2.0.A	LINC02611	Graves
chr2:98721519-98741803	IRF5.0.D	LINC02611	Graves
chr2:98641481-98678280	IRF5.0.D	LINC02611	Graves
chr1:145857260-145860248	SP1.1.A	LIX1L	Graves
chr1:146036510-146039674	SP1.0.A	LIX1L	Graves
chr1:145857260-145860248	KLF3.0.B	LIX1L	Graves
chr1:145955532-145965816	SP2.0.A	LIX1L	Graves
chr1:145857260-145860248	SP1.0.A	LIX1L	Graves
chr1:145955532-145965816	KLF3.0.B	LIX1L	Graves
chr1:145857260-145860248	SP2.0.A	LIX1L	Graves
chr1:146036510-146039674	KLF3.0.B	LIX1L	Graves
chr1:146036510-146039674	SP2.0.A	LIX1L	Graves
chr1:145955532-145965816	SP1.0.A	LIX1L	Graves
chr1:145955532-145965816	SP1.1.A	LIX1L	Graves
chr13:74241050-74253071	SP2.0.A	LOC100288208	Graves
chr13:74229414-74235978	SP2.0.A	LOC100288208	Graves
chr11:95150235-95155394	SP2.0.A	LOC101929295	Graves
chr11:95150235-95155394	KLF3.0.B	LOC101929295	Graves
chr11:95228500-95236033	SP2.0.A	LOC101929295	Graves
chr11:95228500-95236033	KLF3.0.B	LOC101929295	Graves
chr11:95228500-95236033	SP1.0.A	LOC101929295	Graves
chr16:29958920-29963827	SP1.0.A	LOC112694756	Graves
chr16:29958920-29963827	SP2.0.A	LOC112694756	Graves
chr16:29958920-29963827	KLF3.0.B	LOC112694756	Graves
chr16:29993846-29997184	SP1.0.A	LOC112694756	Graves
chr16:29993846-29997184	SP2.0.A	LOC112694756	Graves
chr16:29993846-29997184	KLF3.0.B	LOC112694756	Graves
chr5:42948492-42953277	SP1.0.A	LOC153684	Graves
chr5:42948492-42953277	SP2.0.A	LOC153684	Graves
chr5:43035814-43043696	SP1.1.A	LOC153684	Graves
chr5:43035814-43043696	SP1.0.A	LOC153684	Graves
chr5:43035814-43043696	KLF3.0.B	LOC153684	Graves
chr5:43035814-43043696	SP2.0.A	LOC153684	Graves
chr19:36796451-36798216	STAT1.0.A	LOC728485	Graves
chr19:36527630-36529415	SP1.0.A	LOC728485	Graves
chr19:36772096-36773584	SP2.0.A	LOC728485	Graves
chr19:36686467-36688413	SP1.0.A	LOC728485	Graves
chr19:36796451-36798216	SP1.0.A	LOC728485	Graves
chr19:36836831-36839192	SP1.0.A	LOC728485	Graves
chr19:36665924-36667713	SP2.0.A	LOC728485	Graves
chr19:36527630-36529415	KLF3.0.B	LOC728485	Graves
chr19:36527630-36529415	SP2.0.A	LOC728485	Graves
chr19:36686467-36688413	SP2.0.A	LOC728485	Graves
chr19:36772096-36773584	SP1.1.A	LOC728485	Graves
chr19:36527630-36529415	SP1.1.A	LOC728485	Graves
chr19:36836831-36839192	SP2.0.A	LOC728485	Graves
chr19:36378249-36379673	SP1.0.A	LOC728752	Graves
chr19:36378249-36379673	SP1.1.A	LOC728752	Graves
chr19:36378249-36379673	KLF3.0.B	LOC728752	Graves
chr19:36378249-36379673	SP2.0.A	LOC728752	Graves
chr19:36487920-36490607	KLF3.0.B	LOC728752	Graves
chr19:36527630-36529415	SP1.1.A	LOC728752	Graves
chr19:36487920-36490607	SP1.1.A	LOC728752	Graves
chr19:36527630-36529415	SP1.0.A	LOC728752	Graves
chr19:36417741-36419297	KLF3.0.B	LOC728752	Graves
chr19:36527630-36529415	SP2.0.A	LOC728752	Graves
chr19:36527630-36529415	KLF3.0.B	LOC728752	Graves
chr19:36487920-36490607	SP2.0.A	LOC728752	Graves
chr19:36417741-36419297	SP1.0.A	LOC728752	Graves
chr19:36487920-36490607	SP1.0.A	LOC728752	Graves
chr19:36665924-36667713	SP2.0.A	LOC728752	Graves
chr19:36571501-36574523	SP2.0.A	LOC728752	Graves
chr19:36571501-36574523	SP1.0.A	LOC728752	Graves
chr12:6625876-6636627	KLF3.0.B	LPAR5	Graves
chr12:6625876-6636627	SP1.1.A	LPAR5	Graves
chr12:6625876-6636627	SP1.0.A	LPAR5	Graves
chr19:43461984-43477866	SP2.0.A	LYPD3	Graves
chr19:43531038-43535164	SP1.0.A	LYPD3	Graves
chr19:43618325-43621316	SP1.0.A	LYPD3	Graves
chr19:43531038-43535164	ZF64A.0.D	LYPD3	Graves
chr19:43618325-43621316	SP2.0.A	LYPD3	Graves
chr19:43618325-43621316	KLF3.0.B	LYPD3	Graves
chr20:3089606-3097369	SP2.0.A	LZTS3	Graves
chr20:3089606-3097369	KLF3.0.B	LZTS3	Graves
chr20:3114806-3126053	SP2.0.A	LZTS3	Graves
chr20:3155859-3160859	SP2.0.A	LZTS3	Graves
chr20:3155859-3160859	ZEB1.0.A	LZTS3	Graves
chr20:3114806-3126053	ZEB1.0.A	LZTS3	Graves
chr20:3155859-3160859	SP1.0.A	LZTS3	Graves
chr20:3155859-3160859	KLF3.0.B	LZTS3	Graves
chr7:1915987-1929845	KLF3.0.B	MAD1L1	Graves
chr7:1938079-1947243	KLF3.0.B	MAD1L1	Graves
chr7:1938079-1947243	SP1.1.A	MAD1L1	Graves
chr7:1938079-1947243	SP1.0.A	MAD1L1	Graves
chr19:38402087-38404812	SP1.0.A	MAP4K1	Graves
chr19:38402087-38404812	KLF3.0.B	MAP4K1	Graves
chr19:38402087-38404812	SP2.0.A	MAP4K1	Graves
chr19:38616095-38621135	KLF3.0.B	MAP4K1	Graves
chr19:38616095-38621135	SP2.0.A	MAP4K1	Graves
chr19:38616095-38621135	SP1.1.A	MAP4K1	Graves
chr19:38616095-38621135	SP1.0.A	MAP4K1	Graves
chr1:11098859-11100771	SP2.0.A	MASP2	Graves
chr1:11098859-11100771	SP1.0.A	MASP2	Graves
chr1:11098859-11100771	KLF3.0.B	MASP2	Graves
chr1:11272551-11288780	SP1.0.A	MASP2	Graves
chr10:27099462-27106233	SP2.0.A	MASTL	Graves
chr10:27099462-27106233	KLF3.0.B	MASTL	Graves
chr10:27099462-27106233	SP1.0.A	MASTL	Graves
chr10:27099462-27106233	SP1.1.A	MASTL	Graves
chr22:40683692-40686704	SP1.0.A	MCHR1	Graves
chr22:40725307-40734343	KLF3.0.B	MCHR1	Graves
chr22:40762846-40767387	SP1.0.A	MCHR1	Graves
chr22:40725307-40734343	SP2.0.A	MCHR1	Graves
chr22:40725307-40734343	SP1.0.A	MCHR1	Graves
chr22:40725307-40734343	ZEB1.0.A	MCHR1	Graves
chr4:109637911-109661184	HXA10.0.C	MCUB	Graves
chr6:89637392-89639450	KLF3.0.B	MDN1	Graves
chr6:89637392-89639450	SP1.0.A	MDN1	Graves
chr6:89637392-89639450	SP2.0.A	MDN1	Graves
chr6:89817864-89821008	SP2.0.A	MDN1	Graves
chr6:89817864-89821008	SP1.0.A	MDN1	Graves
chr16:84511535-84520440	ARNT2.0.D	MEAK7	Graves
chr16:84511535-84520440	SP2.0.A	MEAK7	Graves
chr16:84511535-84520440	SP1.0.A	MEAK7	Graves
chr16:84511535-84520440	KLF3.0.B	MEAK7	Graves
chr16:84546682-84555173	SP2.0.A	MEAK7	Graves
chr16:84546682-84555173	KLF3.0.B	MEAK7	Graves
chr16:84546682-84555173	SP1.0.A	MEAK7	Graves
chr15:99420386-99426591	KLF3.0.B	MEF2A	Graves
chr15:99420386-99426591	SP2.0.A	MEF2A	Graves
chr15:99420386-99426591	SP1.0.A	MEF2A	Graves
chr15:99732399-99735096	KLF3.0.B	MEF2A	Graves
chr9:120865114-120939744	KLF3.0.B	MEGF9	Graves
chr9:120865114-120939744	SP1.0.A	MEGF9	Graves
chr9:120865114-120939744	SP2.0.A	MEGF9	Graves
chr12:57779531-57784208	SP1.0.A	METTL1	Graves
chr12:57828848-57847914	SP1.1.A	METTL1	Graves
chr12:57828848-57847914	ZF64A.0.D	METTL1	Graves
chr12:57828848-57847914	SP2.0.A	METTL1	Graves
chr12:57828848-57847914	SP1.0.A	METTL1	Graves
chr12:57828848-57847914	KLF3.0.B	METTL1	Graves
chr15:88901430-88914100	SP1.1.A	MFGE8	Graves
chr15:88901430-88914100	KLF3.0.B	MFGE8	Graves
chr15:88901430-88914100	SP1.0.A	MFGE8	Graves
chr17:76750287-76755670	SP2.0.A	MFSD11	Graves
chr17:76771794-76774817	HXD13.0.D	MFSD11	Graves
chr17:76750287-76755670	SP1.0.A	MFSD11	Graves
chr17:76771794-76774817	HXC13.0.D	MFSD11	Graves
chr1:205590167-205597531	SP1.0.A	MFSD4A	Graves
chr1:205770585-205776961	KLF3.0.B	MFSD4A	Graves
chr1:205590167-205597531	ZN219.0.D	MFSD4A	Graves
chr1:205770585-205776961	SP1.0.A	MFSD4A	Graves
chr1:205770585-205776961	SP2.0.A	MFSD4A	Graves
chr1:205748233-205751070	SP1.1.A	MFSD4A	Graves
chr1:205748233-205751070	SP1.0.A	MFSD4A	Graves
chr1:205748233-205751070	KLF3.0.B	MFSD4A	Graves
chr1:205748233-205751070	SP2.0.A	MFSD4A	Graves
chr2:98641481-98678280	IRF5.0.D	MGAT4A	Graves
chr2:98721519-98741803	IRF5.0.D	MGAT4A	Graves
chr2:98764810-98777281	KLF3.0.B	MGAT4A	Graves
chr2:98721519-98741803	SP2.0.A	MGAT4A	Graves
chr2:98764810-98777281	SP2.0.A	MGAT4A	Graves
chr2:98764810-98777281	IRF5.0.D	MGAT4A	Graves
chr2:98764810-98777281	SP1.0.A	MGAT4A	Graves
chr17:75153230-75155424	SP1.0.A	MIF4GD	Graves
chr17:75153230-75155424	SP1.1.A	MIF4GD	Graves
chr17:75153230-75155424	KLF3.0.B	MIF4GD	Graves
chr17:75180825-75185594	SP1.0.A	MIF4GD	Graves
chr17:75180825-75185594	SP2.0.A	MIF4GD	Graves
chr17:75180825-75185594	KLF3.0.B	MIF4GD	Graves
chr19:49459740-49482341	SP1.0.A	MIR150	Graves
chr19:49546203-49576549	KLF3.0.B	MIR150	Graves
chr19:49485663-49491343	KLF3.0.B	MIR150	Graves
chr19:49459740-49482341	KLF3.0.B	MIR150	Graves
chr19:49546203-49576549	SP1.1.A	MIR150	Graves
chr19:49459740-49482341	SP1.1.A	MIR150	Graves
chr19:49546203-49576549	SP1.0.A	MIR150	Graves
chr19:49459740-49482341	SP2.0.A	MIR150	Graves
chr19:49546203-49576549	SP2.0.A	MIR150	Graves
chr19:49485663-49491343	SP2.0.A	MIR150	Graves
chr19:49485663-49491343	SP1.0.A	MIR150	Graves
chr2:181123451-181134267	IRF5.0.D	MIR4437	Graves
chr2:181123451-181134267	SP2.0.A	MIR4437	Graves
chr2:181454783-181469156	KLF3.0.B	MIR4437	Graves
chr2:181454783-181469156	SP2.0.A	MIR4437	Graves
chr19:49656273-49667010	SP1.0.A	MIR5088	Graves
chr19:49656273-49667010	SP1.1.A	MIR5088	Graves
chr19:49656273-49667010	SP2.0.A	MIR5088	Graves
chr19:49656273-49667010	KLF3.0.B	MIR5088	Graves
chr19:49816001-49819688	SP1.0.A	MIR5088	Graves
chr19:49816001-49819688	RFX1.1.B	MIR5088	Graves
chrX:119663794-119694758	SP2.0.A	MIR766	Graves
chrX:119663794-119694758	KLF3.0.B	MIR766	Graves
chrX:119663794-119694758	HMGA2.0.D	MIR766	Graves
chr16:1959068-1961522	SP1.0.A	MLST8	Graves
chr16:1959068-1961522	KLF3.0.B	MLST8	Graves
chr16:1959068-1961522	SP1.1.A	MLST8	Graves
chr16:2204827-2206739	SP1.1.A	MLST8	Graves
chr16:2204827-2206739	KLF3.0.B	MLST8	Graves
chr16:2204827-2206739	SP1.0.A	MLST8	Graves
chr16:2204827-2206739	SP2.0.A	MLST8	Graves
chr21:36285498-36292905	SP2.0.A	MORC3	Graves
chr21:36295692-36303701	SP1.0.A	MORC3	Graves
chr21:36295692-36303701	SP2.0.A	MORC3	Graves
chr21:36319102-36331734	SP2.0.A	MORC3	Graves
chr22:37161293-37165728	SRBP2.0.B	MPST	Graves
chr22:37161293-37165728	SP1.0.A	MPST	Graves
chr22:37161293-37165728	SP2.0.A	MPST	Graves
chr22:37135295-37140304	SP1.0.A	MPST	Graves
chr22:37161293-37165728	PLAG1.0.D	MPST	Graves
chr22:37140474-37152043	SP1.0.A	MPST	Graves
chr22:37140474-37152043	PLAG1.0.D	MPST	Graves
chr16:56657106-56658726	SP1.1.A	MT1F	Graves
chr16:56657106-56658726	SP1.0.A	MT1F	Graves
chr16:56657106-56658726	KLF3.0.B	MT1F	Graves
chr16:56662149-56663717	SP1.0.A	MT1F	Graves
chr5:80122301-80200326	HXA10.0.C	MTX3	Graves
chr5:80122301-80200326	IRF5.0.D	MTX3	Graves
chr5:80122301-80200326	SP2.0.A	MTX3	Graves
chr5:80122301-80200326	MAFK.0.A	MTX3	Graves
chr5:80122301-80200326	MIXL1.0.D	MTX3	Graves
chr17:76490971-76494915	SP1.0.A	MXRA7	Graves
chr17:76713027-76717293	SP1.0.A	MXRA7	Graves
chr4:75670480-75674579	SP1.0.A	NAAA	Graves
chr4:75670480-75674579	SP2.0.A	NAAA	Graves
chr4:75938496-75941713	ZF64A.0.D	NAAA	Graves
chr4:75938496-75941713	SP1.0.A	NAAA	Graves
chr4:75938496-75941713	SP1.1.A	NAAA	Graves
chr4:75938496-75941713	KLF3.0.B	NAAA	Graves
chr9:98073518-98131501	KLF3.0.B	NANS	Graves
chr9:98073518-98131501	SP1.0.A	NANS	Graves
chr9:98073518-98131501	SP2.0.A	NANS	Graves
chr1:144411997-144413730	SP1.0.A	NBPF15	Graves
chr1:144411997-144413730	SP2.0.A	NBPF15	Graves
chr1:144411997-144413730	KLF3.0.B	NBPF15	Graves
chr1:144418824-144419340	SP1.0.A	NBPF15	Graves
chr1:144418824-144419340	SP2.0.A	NBPF15	Graves
chr1:144418824-144419340	KLF3.0.B	NBPF15	Graves
chr1:144461032-144461780	SP1.0.A	NBPF15	Graves
chr1:144461032-144461780	SP2.0.A	NBPF15	Graves
chr1:144461032-144461780	KLF3.0.B	NBPF15	Graves
chr2:231462450-231465979	SP1.0.A	NCL	Graves
chr2:231705416-231713028	SP2.0.A	NCL	Graves
chr2:231462450-231465979	SP2.0.A	NCL	Graves
chr2:231482194-231484524	SP2.0.A	NCL	Graves
chr2:231462450-231465979	KLF3.0.B	NCL	Graves
chr2:231482194-231484524	KLF3.0.B	NCL	Graves
chr2:231482194-231484524	SP1.0.A	NCL	Graves
chr2:231482194-231484524	SP1.1.A	NCL	Graves
chr2:231705416-231713028	SP1.0.A	NCL	Graves
chr2:231705416-231713028	KLF3.0.B	NCL	Graves
chr5:142091131-142111264	SP2.0.A	NDFIP1	Graves
chr19:19594068-19608725	SP2.0.A	NDUFA13	Graves
chr19:19594068-19608725	SP1.0.A	NDUFA13	Graves
chr19:19660540-19671503	SP1.0.A	NDUFA13	Graves
chr19:19660540-19671503	SP2.0.A	NDUFA13	Graves
chr19:19660540-19671503	KLF3.0.B	NDUFA13	Graves
chr19:19594068-19608725	KLF3.0.B	NDUFA13	Graves
chr8:11801024-11810574	SP1.1.A	NEIL2	Graves
chr8:11801024-11810574	SP1.0.A	NEIL2	Graves
chr8:11801024-11810574	KLF3.0.B	NEIL2	Graves
chr8:11816223-11829142	SP1.0.A	NEIL2	Graves
chr1:77681287-77684548	SP1.0.A	NEXN	Graves
chr1:77681287-77684548	SP2.0.A	NEXN	Graves
chr1:77681287-77684548	KLF3.0.B	NEXN	Graves
chr1:77758181-77761210	KLF3.0.B	NEXN	Graves
chr20:51414136-51418456	SP1.0.A	NFATC2	Graves
chr20:51524257-51527948	SP1.0.A	NFATC2	Graves
chr16:29005797-29015914	KLF3.0.B	NFATC2IP	Graves
chr16:29005797-29015914	SP2.0.A	NFATC2IP	Graves
chr16:29018451-29026992	SP1.0.A	NFATC2IP	Graves
chr16:29005797-29015914	SP1.1.A	NFATC2IP	Graves
chr16:29005797-29015914	SP1.0.A	NFATC2IP	Graves
chrX:119663794-119694758	SP2.0.A	NKRF	Graves
chrX:119663794-119694758	HMGA2.0.D	NKRF	Graves
chrX:119663794-119694758	KLF3.0.B	NKRF	Graves
chr10:15168971-15175489	SP1.0.A	NMT2	Graves
chr10:15195930-15198703	SP1.0.A	NMT2	Graves
chr10:15204586-15211012	SP2.0.A	NMT2	Graves
chr1:6489947-6498931	SP1.0.A	NOL9	Graves
chr1:6542182-6549290	SP1.0.A	NOL9	Graves
chr1:6542182-6549290	KLF3.0.B	NOL9	Graves
chr2:100648766-100655803	SP1.0.A	NPAS2	Graves
chr2:100923038-100925970	SP1.0.A	NPAS2	Graves
chr2:100923038-100925970	SP2.0.A	NPAS2	Graves
chr4:148050254-148062446	IRF5.0.D	NR3C2	Graves
chr4:148440943-148446590	SP2.0.A	NR3C2	Graves
chr4:148440943-148446590	KLF3.0.B	NR3C2	Graves
chr4:148440943-148446590	SP1.0.A	NR3C2	Graves
chr6:85449356-85451115	SP1.0.A	NT5E	Graves
chr6:85460099-85462857	SP1.0.A	NT5E	Graves
chr5:163436249-163439884	KLF3.0.B	NUDCD2	Graves
chr5:163436249-163439884	SP1.0.A	NUDCD2	Graves
chr5:163436249-163439884	SP2.0.A	NUDCD2	Graves
chr5:163502087-163514170	KLF3.0.B	NUDCD2	Graves
chr5:163502087-163514170	SP2.0.A	NUDCD2	Graves
chr5:163502087-163514170	IRF5.0.D	NUDCD2	Graves
chr14:73057187-73060286	SP2.0.A	NUMB	Graves
chr14:73057187-73060286	SP1.0.A	NUMB	Graves
chr14:73567518-73570954	KLF3.0.B	NUMB	Graves
chr14:73057187-73060286	KLF3.0.B	NUMB	Graves
chr11:62707013-62711526	KLF3.0.B	NXF1	Graves
chr11:62707013-62711526	SP1.1.A	NXF1	Graves
chr11:62723064-62731912	SP2.0.A	NXF1	Graves
chr11:62723064-62731912	SP1.1.A	NXF1	Graves
chr11:62707013-62711526	SP2.0.A	NXF1	Graves
chr11:62723064-62731912	SP1.0.A	NXF1	Graves
chr11:62707013-62711526	SP1.0.A	NXF1	Graves
chr11:62723064-62731912	KLF3.0.B	NXF1	Graves
chr12:48155899-48159732	SP2.0.A	OR10AD1	Graves
chr12:48155899-48159732	KLF3.0.B	OR10AD1	Graves
chr12:48155899-48159732	SP1.0.A	OR10AD1	Graves
chr12:48197103-48202651	SP1.0.A	OR10AD1	Graves
chr12:48197103-48202651	KLF3.0.B	OR10AD1	Graves
chr12:48197103-48202651	SP2.0.A	OR10AD1	Graves
chr16:3062963-3069032	ZF64A.0.D	OR1F2P	Graves
chr16:3062963-3069032	SP2.0.A	OR1F2P	Graves
chr16:3073332-3081572	SP1.1.A	OR1F2P	Graves
chr16:3062963-3069032	SP1.1.A	OR1F2P	Graves
chr16:3073332-3081572	KLF3.0.B	OR1F2P	Graves
chr16:3127818-3130181	SP1.0.A	OR1F2P	Graves
chr16:3062963-3069032	KLF3.0.B	OR1F2P	Graves
chr16:3073332-3081572	ZF64A.0.D	OR1F2P	Graves
chr16:3062963-3069032	SP1.0.A	OR1F2P	Graves
chr16:3073332-3081572	SP1.0.A	OR1F2P	Graves
chr12:56186320-56191122	SP2.0.A	PA2G4	Graves
chr12:56265075-56268564	KLF3.0.B	PA2G4	Graves
chr12:56186320-56191122	KLF3.0.B	PA2G4	Graves
chr12:56186320-56191122	SP1.0.A	PA2G4	Graves
chr12:56265075-56268564	SP1.0.A	PA2G4	Graves
chr12:56186320-56191122	ZF64A.0.D	PA2G4	Graves
chr12:56186320-56191122	SP1.1.A	PA2G4	Graves
chr3:122576134-122579289	SP1.0.A	PARP15	Graves
chr3:122678392-122682392	KLF3.0.B	PARP15	Graves
chr3:122678392-122682392	SP1.0.A	PARP15	Graves
chr3:122678392-122682392	SP1.1.A	PARP15	Graves
chr3:122562671-122570723	SP2.0.A	PARP15	Graves
chr3:122562671-122570723	SP1.0.A	PARP15	Graves
chr3:122678392-122682392	SP2.0.A	PARP15	Graves
chr2:241087306-241113491	KLF3.0.B	PASK	Graves
chr2:241087306-241113491	SP1.0.A	PASK	Graves
chr2:241087306-241113491	SP2.0.A	PASK	Graves
chr2:241123508-241124597	SP1.0.A	PASK	Graves
chr2:241126769-241129116	SP1.0.A	PASK	Graves
chr11:82953846-82966005	SP2.0.A	PCF11	Graves
chr11:82953846-82966005	IRF5.0.D	PCF11	Graves
chr11:83069176-83078165	SP2.0.A	PCF11	Graves
chr11:83284809-83287130	SP2.0.A	PCF11	Graves
chr11:83069176-83078165	KLF3.0.B	PCF11	Graves
chr11:83284809-83287130	KLF3.0.B	PCF11	Graves
chr11:83284809-83287130	SP1.0.A	PCF11	Graves
chr16:70287697-70291327	SP2.0.A	PDXDC2P-NPIPB14P	Graves
chr16:70287697-70291327	KLF3.0.B	PDXDC2P-NPIPB14P	Graves
chr16:70298258-70300820	SP2.0.A	PDXDC2P-NPIPB14P	Graves
chr16:70287697-70291327	SP1.0.A	PDXDC2P-NPIPB14P	Graves
chr17:35372552-35375634	SP1.0.A	PEX12	Graves
chr17:35576814-35580524	SP1.0.A	PEX12	Graves
chr17:35372552-35375634	SP1.1.A	PEX12	Graves
chr17:35372552-35375634	SP2.0.A	PEX12	Graves
chr17:35576814-35580524	KLF3.0.B	PEX12	Graves
chr17:35372552-35375634	KLF3.0.B	PEX12	Graves
chr17:35576814-35580524	SP2.0.A	PEX12	Graves
chr12:48197103-48202651	SP1.0.A	PFKM	Graves
chr12:48155899-48159732	SP1.0.A	PFKM	Graves
chr12:48197103-48202651	SP2.0.A	PFKM	Graves
chr12:48155899-48159732	SP2.0.A	PFKM	Graves
chr12:48155899-48159732	KLF3.0.B	PFKM	Graves
chr12:48197103-48202651	KLF3.0.B	PFKM	Graves
chr1:28235170-28237997	SP1.1.A	PHACTR4	Graves
chr1:28235170-28237997	SP2.0.A	PHACTR4	Graves
chr1:28235170-28237997	SP1.0.A	PHACTR4	Graves
chr1:28235170-28237997	ZF64A.0.D	PHACTR4	Graves
chr1:28368965-28370807	KLF3.0.B	PHACTR4	Graves
chr1:28368965-28370807	SP1.0.A	PHACTR4	Graves
chr1:28641887-28646377	KLF3.0.B	PHACTR4	Graves
chr1:28641887-28646377	SP2.0.A	PHACTR4	Graves
chr1:28641887-28646377	SP1.0.A	PHACTR4	Graves
chr3:169964211-169969280	KLF3.0.B	PHC3	Graves
chr3:169964211-169969280	SP2.0.A	PHC3	Graves
chr3:169964211-169969280	SP1.0.A	PHC3	Graves
chr3:170178327-170182208	SP2.0.A	PHC3	Graves
chr3:170178327-170182208	SP1.0.A	PHC3	Graves
chr3:170178327-170182208	KLF3.0.B	PHC3	Graves
chr17:28725013-28729515	SP1.0.A	PHF12	Graves
chr17:28719096-28722794	SP1.0.A	PHF12	Graves
chr17:28854151-28855889	KLF3.0.B	PHF12	Graves
chr17:28945384-28953966	SP2.0.A	PHF12	Graves
chr17:28719096-28722794	SP2.0.A	PHF12	Graves
chr17:28854151-28855889	SP2.0.A	PHF12	Graves
chr17:28945384-28953966	KLF3.0.B	PHF12	Graves
chr17:28719096-28722794	SP1.1.A	PHF12	Graves
chr17:28725013-28729515	KLF3.0.B	PHF12	Graves
chr17:28945384-28953966	SP1.0.A	PHF12	Graves
chr17:28725013-28729515	SP2.0.A	PHF12	Graves
chr17:28719096-28722794	KLF3.0.B	PHF12	Graves
chr15:67838174-67841734	SP2.0.A	PIAS1	Graves
chr15:67838174-67841734	KLF3.0.B	PIAS1	Graves
chr15:67838174-67841734	SP1.0.A	PIAS1	Graves
chr15:68276577-68279712	KLF3.0.B	PIAS1	Graves
chr15:68276577-68279712	ZF64A.0.D	PIAS1	Graves
chr15:68276577-68279712	SP1.0.A	PIAS1	Graves
chr15:68276577-68279712	SP2.0.A	PIAS1	Graves
chr1:145857260-145860248	SP1.1.A	PIAS3	Graves
chr1:145857260-145860248	KLF3.0.B	PIAS3	Graves
chr1:145857260-145860248	SP1.0.A	PIAS3	Graves
chr1:145955532-145965816	SP1.1.A	PIAS3	Graves
chr1:145857260-145860248	SP2.0.A	PIAS3	Graves
chr1:145955532-145965816	SP2.0.A	PIAS3	Graves
chr1:145955532-145965816	KLF3.0.B	PIAS3	Graves
chr1:145955532-145965816	SP1.0.A	PIAS3	Graves
chr16:68262214-68301561	RFX1.1.B	PLA2G15	Graves
chr16:68262214-68301561	SP1.0.A	PLA2G15	Graves
chr16:68262214-68301561	SP2.0.A	PLA2G15	Graves
chr16:68262214-68301561	KLF3.0.B	PLA2G15	Graves
chr16:68262214-68301561	HIC2.0.D	PLA2G15	Graves
chr11:73597344-73599522	SP1.0.A	PLEKHB1	Graves
chr11:73597344-73599522	KLF3.0.B	PLEKHB1	Graves
chr11:73597344-73599522	SP2.0.A	PLEKHB1	Graves
chr11:73597344-73599522	SP1.1.A	PLEKHB1	Graves
chr11:73778954-73780588	SP2.0.A	PLEKHB1	Graves
chr1:6489947-6498931	SP1.0.A	PLEKHG5	Graves
chr1:6542182-6549290	KLF3.0.B	PLEKHG5	Graves
chr1:6542182-6549290	SP1.0.A	PLEKHG5	Graves
chr16:57257743-57272960	SP2.0.A	PLLP	Graves
chr16:57257743-57272960	KLF3.0.B	PLLP	Graves
chr16:57257743-57272960	SP1.0.A	PLLP	Graves
chr16:57429665-57437145	SP1.0.A	PLLP	Graves
chrX:49100305-49101929	SP1.0.A	PLP2	Graves
chrX:49100305-49101929	KLF3.0.B	PLP2	Graves
chrX:49268172-49282407	SP1.0.A	PLP2	Graves
chrX:49268172-49282407	KLF3.0.B	PLP2	Graves
chr7:132428317-132436465	HXB1.0.D	PLXNA4	Graves
chr7:132769508-132773076	KLF3.0.B	PLXNA4	Graves
chr14:39101108-39106104	SP2.0.A	PNN	Graves
chr14:39101108-39106104	KLF3.0.B	PNN	Graves
chr14:39101108-39106104	SP1.0.A	PNN	Graves
chr14:39173917-39177383	SP1.0.A	PNN	Graves
chr14:39173917-39177383	SP2.0.A	PNN	Graves
chr20:38871987-38876922	SP1.0.A	PPP1R16B	Graves
chr20:38891479-38894381	SP1.0.A	PPP1R16B	Graves
chr6:42889139-42891879	SP1.0.A	PPP2R5D	Graves
chr6:42889139-42891879	SP2.0.A	PPP2R5D	Graves
chr6:42889139-42891879	SP1.1.A	PPP2R5D	Graves
chr6:42889139-42891879	KLF3.0.B	PPP2R5D	Graves
chr6:43010258-43017792	ZF64A.0.D	PPP2R5D	Graves
chr6:43010258-43017792	SP2.0.A	PPP2R5D	Graves
chr6:43010258-43017792	SP1.0.A	PPP2R5D	Graves
chr6:43010258-43017792	KLF3.0.B	PPP2R5D	Graves
chr1:186286199-186291990	SP2.0.A	PRG4	Graves
chr1:186318947-186326027	NANOG.0.A	PRG4	Graves
chr21:46529132-46569693	SP2.0.A	PRMT2	Graves
chr21:46632085-46643432	SP2.0.A	PRMT2	Graves
chr21:46632085-46643432	MAFK.0.A	PRMT2	Graves
chr21:46529132-46569693	KLF3.0.B	PRMT2	Graves
chr21:46632085-46643432	KLF3.0.B	PRMT2	Graves
chr21:46529132-46569693	SP1.0.A	PRMT2	Graves
chr21:46421726-46428759	SP1.0.A	PRMT2	Graves
chr12:53190877-53212365	SP1.1.A	PRR13	Graves
chr12:53190877-53212365	SP2.0.A	PRR13	Graves
chr12:53190877-53212365	KLF3.0.B	PRR13	Graves
chr12:53190877-53212365	SP1.0.A	PRR13	Graves
chr12:53251512-53254337	SP1.0.A	PRR13	Graves
chr12:53251512-53254337	KLF3.0.B	PRR13	Graves
chr12:53451466-53454631	SP2.0.A	PRR13	Graves
chr12:53497391-53502550	KLF3.0.B	PRR13	Graves
chr12:53497391-53502550	SP2.0.A	PRR13	Graves
chr12:53497391-53502550	SP1.1.A	PRR13	Graves
chr12:53497391-53502550	SP1.0.A	PRR13	Graves
chr17:63599591-63602468	SP2.0.A	PSMC5	Graves
chr17:63599591-63602468	SP1.0.A	PSMC5	Graves
chr17:63604689-63612589	MYC.0.A	PSMC5	Graves
chr9:120578926-120581284	SP1.0.A	PSMD5	Graves
chr9:120578926-120581284	SP2.0.A	PSMD5	Graves
chr9:120865114-120939744	KLF3.0.B	PSMD5	Graves
chr9:120865114-120939744	SP2.0.A	PSMD5	Graves
chr9:120865114-120939744	SP1.0.A	PSMD5	Graves
chr17:42606486-42610274	SP1.1.A	PSME3	Graves
chr17:42606486-42610274	KLF3.0.B	PSME3	Graves
chr17:42606486-42610274	SP2.0.A	PSME3	Graves
chr17:42606486-42610274	SP1.0.A	PSME3	Graves
chr17:42772675-42774169	SP2.0.A	PSME3	Graves
chr17:42743510-42745622	SP2.0.A	PSME3	Graves
chr17:42997391-43001701	SP2.0.A	PSME3	Graves
chr17:42743510-42745622	KLF3.0.B	PSME3	Graves
chr17:42772675-42774169	SP1.0.A	PSME3	Graves
chr17:42743510-42745622	SP1.0.A	PSME3	Graves
chr17:42997391-43001701	SP1.0.A	PSME3	Graves
chr12:56642015-56647246	SP2.0.A	PTGES3	Graves
chr12:56642015-56647246	SP1.0.A	PTGES3	Graves
chr12:56750563-56752837	SP2.0.A	PTGES3	Graves
chr12:56750563-56752837	SP1.0.A	PTGES3	Graves
chr12:8987215-8997695	SP1.0.A	PZP	Graves
chr12:9021413-9030322	SP1.0.A	PZP	Graves
chr12:9021413-9030322	SP2.0.A	PZP	Graves
chr11:83284809-83287130	SP2.0.A	RAB30	Graves
chr11:83284809-83287130	KLF3.0.B	RAB30	Graves
chr11:83069176-83078165	KLF3.0.B	RAB30	Graves
chr11:83284809-83287130	SP1.0.A	RAB30	Graves
chr11:83069176-83078165	SP2.0.A	RAB30	Graves
chr17:40529109-40571345	KLF3.0.B	RARA	Graves
chr17:40529109-40571345	HIC2.0.D	RARA	Graves
chr17:40529109-40571345	SP1.0.A	RARA	Graves
chr17:40529109-40571345	SP2.0.A	RARA	Graves
chr17:40529109-40571345	KLF3.0.B	RARA-AS1	Graves
chr17:40529109-40571345	HIC2.0.D	RARA-AS1	Graves
chr17:40529109-40571345	SP1.0.A	RARA-AS1	Graves
chr17:40529109-40571345	SP2.0.A	RARA-AS1	Graves
chr5:80957342-80965387	KLF3.0.B	RASGRF2	Graves
chr5:81002075-81013589	SP2.0.A	RASGRF2	Graves
chr5:80957342-80965387	SP2.0.A	RASGRF2	Graves
chr5:81002075-81013589	KLF3.0.B	RASGRF2	Graves
chr5:80957342-80965387	IRF5.0.D	RASGRF2	Graves
chr5:81002075-81013589	IRF5.0.D	RASGRF2	Graves
chr5:81002075-81013589	MAFK.0.A	RASGRF2	Graves
chr9:4660874-4671270	KLF3.0.B	RCL1	Graves
chr9:4791601-4794455	KLF3.0.B	RCL1	Graves
chr9:4660874-4671270	SP2.0.A	RCL1	Graves
chr9:4660874-4671270	IRF5.0.D	RCL1	Graves
chr9:4660874-4671270	SP1.0.A	RCL1	Graves
chr9:4791601-4794455	SP2.0.A	RCL1	Graves
chr7:75877863-75881612	SP2.0.A	RHBDD2	Graves
chr7:75877863-75881612	KLF3.0.B	RHBDD2	Graves
chr7:75913691-75916438	SP1.1.A	RHBDD2	Graves
chr7:75913691-75916438	KLF3.0.B	RHBDD2	Graves
chr7:75913691-75916438	SP2.0.A	RHBDD2	Graves
chr7:75913691-75916438	SP1.0.A	RHBDD2	Graves
chr17:76713027-76717293	SP1.0.A	RHBDF2	Graves
chr17:76490971-76494915	SP1.0.A	RHBDF2	Graves
chr1:112672875-112676244	ZF64A.0.D	RHOC	Graves
chr1:112672875-112676244	SP2.0.A	RHOC	Graves
chr1:112955115-112958904	KLF3.0.B	RHOC	Graves
chr1:112955115-112958904	SP1.0.A	RHOC	Graves
chr1:112672875-112676244	KLF3.0.B	RHOC	Graves
chr1:112672875-112676244	SP1.0.A	RHOC	Graves
chr1:112955115-112958904	SP2.0.A	RHOC	Graves
chr1:112955115-112958904	SP1.1.A	RHOC	Graves
chr4:40187353-40269252	SP2.0.A	RHOH	Graves
chr4:40187353-40269252	SP1.0.A	RHOH	Graves
chr4:40187353-40269252	HXA10.0.C	RHOH	Graves
chr4:40280558-40318409	SP2.0.A	RHOH	Graves
chr4:40280558-40318409	HXA10.0.C	RHOH	Graves
chr22:45162794-45184330	ZN394.0.C	RIBC2	Graves
chr22:45162794-45184330	SP2.0.A	RIBC2	Graves
chr22:45308187-45312501	KLF3.0.B	RIBC2	Graves
chr22:45312530-45326865	SP2.0.A	RIBC2	Graves
chr22:45312530-45326865	SP1.0.A	RIBC2	Graves
chr22:45333597-45345320	KLF3.0.B	RIBC2	Graves
chr17:76185678-76203796	IRF5.0.D	RNF157	Graves
chr17:76062764-76065972	SP1.0.A	RNF157	Graves
chr17:76062764-76065972	SP2.0.A	RNF157	Graves
chr17:75978143-75981103	SP1.0.A	RNF157	Graves
chr17:76185678-76203796	HMGA2.0.D	RNF157	Graves
chr17:75978143-75981103	KLF3.0.B	RNF157	Graves
chr17:76185678-76203796	SP2.0.A	RNF157	Graves
chr17:75978143-75981103	SP2.0.A	RNF157	Graves
chr17:1822075-1825949	SP1.0.A	RPA1	Graves
chr17:1869061-1874887	RFX1.1.B	RPA1	Graves
chr17:5237173-5244532	KLF3.0.B	RPAIN	Graves
chr17:5237173-5244532	SP1.0.A	RPAIN	Graves
chr17:5237173-5244532	SP2.0.A	RPAIN	Graves
chr17:5416438-5421142	SP2.0.A	RPAIN	Graves
chr17:5416438-5421142	KLF3.0.B	RPAIN	Graves
chr10:15168971-15175489	SP1.0.A	RPP38	Graves
chr10:15195930-15198703	SP1.0.A	RPP38	Graves
chr10:15204586-15211012	SP2.0.A	RPP38	Graves
chr1:101022298-101027028	SP2.0.A	S1PR1	Graves
chr1:101022298-101027028	KLF3.0.B	S1PR1	Graves
chr1:101022298-101027028	SP1.0.A	S1PR1	Graves
chr1:101124178-101131950	SP2.0.A	S1PR1	Graves
chr1:101124178-101131950	HIC2.0.D	S1PR1	Graves
chr1:101232231-101249137	SP2.0.A	S1PR1	Graves
chr1:101232231-101249137	IRF5.0.D	S1PR1	Graves
chr1:101232231-101249137	KLF3.0.B	S1PR1	Graves
chr1:101232231-101249137	SP1.0.A	S1PR1	Graves
chr20:36916577-36957847	SP1.0.A	SAMHD1	Graves
chr20:36966128-36979798	KLF3.0.B	SAMHD1	Graves
chr20:36966128-36979798	SP2.0.A	SAMHD1	Graves
chr20:36966128-36979798	SP1.0.A	SAMHD1	Graves
chr20:37013476-37021783	KLF3.0.B	SAMHD1	Graves
chr20:37013476-37021783	SP1.0.A	SAMHD1	Graves
chr20:37013476-37021783	SP2.0.A	SAMHD1	Graves
chr6:39110323-39116549	SP1.1.A	SAYSD1	Graves
chr6:39110323-39116549	SP2.0.A	SAYSD1	Graves
chr6:39110323-39116549	SP1.0.A	SAYSD1	Graves
chr6:39110323-39116549	KLF3.0.B	SAYSD1	Graves
chr1:161179428-161191410	SP2.0.A	SDHC	Graves
chr1:161179428-161191410	LYL1.0.A	SDHC	Graves
chr1:161529482-161532284	SP1.0.A	SDHC	Graves
chr1:161529482-161532284	KLF3.0.B	SDHC	Graves
chr1:161529482-161532284	SP2.0.A	SDHC	Graves
chr7:3062677-3064950	SP1.0.A	SDK1	Graves
chr7:3064988-3066579	SP1.0.A	SDK1	Graves
chr7:3089127-3098228	KLF3.0.B	SDK1	Graves
chr7:3089127-3098228	SP1.0.A	SDK1	Graves
chr3:42553075-42559145	IRF5.0.D	SEC22C	Graves
chr3:42579643-42583352	SP2.0.A	SEC22C	Graves
chr3:42599621-42602830	SP2.0.A	SEC22C	Graves
chr3:42599621-42602830	KLF3.0.B	SEC22C	Graves
chr3:42634369-42641947	BC11A.0.A	SEC22C	Graves
chrX:119467792-119470304	SP1.0.A	SEPTIN6	Graves
chrX:119467792-119470304	SP2.0.A	SEPTIN6	Graves
chrX:119467792-119470304	KLF3.0.B	SEPTIN6	Graves
chrX:119663794-119694758	SP2.0.A	SEPTIN6	Graves
chrX:119787663-119794028	KLF3.0.B	SEPTIN6	Graves
chrX:119663794-119694758	KLF3.0.B	SEPTIN6	Graves
chrX:119663794-119694758	HMGA2.0.D	SEPTIN6	Graves
chrX:119787663-119794028	SP1.0.A	SEPTIN6	Graves
chrX:119787663-119794028	SP2.0.A	SEPTIN6	Graves
chr5:80122301-80200326	HXA10.0.C	SERINC5	Graves
chr5:80122301-80200326	MIXL1.0.D	SERINC5	Graves
chr5:80122301-80200326	IRF5.0.D	SERINC5	Graves
chr5:80122301-80200326	SP2.0.A	SERINC5	Graves
chr5:80122301-80200326	MAFK.0.A	SERINC5	Graves
chr19:2235144-2242278	KLF3.0.B	SF3A2	Graves
chr19:2235144-2242278	SP1.0.A	SF3A2	Graves
chr19:2235144-2242278	SP2.0.A	SF3A2	Graves
chr19:2268655-2274783	KLF3.0.B	SF3A2	Graves
chr19:2268655-2274783	SP2.0.A	SF3A2	Graves
chr19:2268655-2274783	SP1.0.A	SF3A2	Graves
chr16:70522237-70527276	SP1.1.A	SF3B3	Graves
chr16:70522237-70527276	SP2.0.A	SF3B3	Graves
chr16:70298258-70300820	SP2.0.A	SF3B3	Graves
chr16:70522237-70527276	SP1.0.A	SF3B3	Graves
chr1:26110167-26112914	SP1.0.A	SH3BGRL3	Graves
chr1:26110167-26112914	KLF3.0.B	SH3BGRL3	Graves
chr1:26110167-26112914	ZF64A.0.D	SH3BGRL3	Graves
chr1:26313764-26326367	SP1.1.A	SH3BGRL3	Graves
chr1:26313764-26326367	SP1.0.A	SH3BGRL3	Graves
chr1:26313764-26326367	KLF3.0.B	SH3BGRL3	Graves
chr1:26313764-26326367	ZF64A.0.D	SH3BGRL3	Graves
chr1:26471398-26475209	KLF3.0.B	SH3BGRL3	Graves
chr1:26499754-26502328	SP1.0.A	SH3BGRL3	Graves
chr1:26313764-26326367	SP2.0.A	SH3BGRL3	Graves
chr1:26471398-26475209	SP2.0.A	SH3BGRL3	Graves
chr1:26499754-26502328	KLF3.0.B	SH3BGRL3	Graves
chr1:26499754-26502328	SP2.0.A	SH3BGRL3	Graves
chr15:75366148-75370371	KLF3.0.B	SIN3A	Graves
chr15:75366148-75370371	SP1.1.A	SIN3A	Graves
chr15:75366148-75370371	SP1.0.A	SIN3A	Graves
chr15:75366148-75370371	SP2.0.A	SIN3A	Graves
chr15:75637546-75642511	SP2.0.A	SIN3A	Graves
chr15:75637546-75642511	KLF3.0.B	SIN3A	Graves
chr15:75637546-75642511	SP1.0.A	SIN3A	Graves
chr22:40725307-40734343	KLF3.0.B	SLC25A17	Graves
chr22:40725307-40734343	ZEB1.0.A	SLC25A17	Graves
chr22:40725307-40734343	SP2.0.A	SLC25A17	Graves
chr22:40725307-40734343	SP1.0.A	SLC25A17	Graves
chr22:40683692-40686704	SP1.0.A	SLC25A17	Graves
chr22:40762846-40767387	SP1.0.A	SLC25A17	Graves
chr19:6360976-6367100	SP1.1.A	SLC25A23	Graves
chr19:6360976-6367100	KLF3.0.B	SLC25A23	Graves
chr19:6360976-6367100	SP1.0.A	SLC25A23	Graves
chr19:6360976-6367100	SP2.0.A	SLC25A23	Graves
chr19:6458017-6461321	KLF3.0.B	SLC25A23	Graves
chr19:6458017-6461321	SP1.0.A	SLC25A23	Graves
chr19:6458017-6461321	SP1.1.A	SLC25A23	Graves
chr19:6458017-6461321	SP2.0.A	SLC25A23	Graves
chr16:68414184-68424394	SP1.0.A	SLC7A6	Graves
chr16:68414184-68424394	SP2.0.A	SLC7A6	Graves
chr16:68536773-68542740	SP2.0.A	SLC7A6	Graves
chr16:68536773-68542740	SP1.0.A	SLC7A6	Graves
chr16:68536773-68542740	KLF3.0.B	SLC7A6	Graves
chr3:47512439-47514587	SP2.0.A	SMARCC1	Graves
chr3:47512439-47514587	KLF3.0.B	SMARCC1	Graves
chr3:47512439-47514587	SP1.0.A	SMARCC1	Graves
chr3:47512439-47514587	SP1.1.A	SMARCC1	Graves
chr3:47779373-47783232	KLF3.0.B	SMARCC1	Graves
chr12:56099088-56106723	ZN410.0.D	SMARCC2	Graves
chr12:56099088-56106723	KLF3.0.B	SMARCC2	Graves
chr12:56039886-56043877	KLF3.0.B	SMARCC2	Graves
chr12:56099088-56106723	ZN394.0.C	SMARCC2	Graves
chr12:56039886-56043877	SP2.0.A	SMARCC2	Graves
chr12:56099088-56106723	SP2.0.A	SMARCC2	Graves
chr12:56099088-56106723	ZEB1.0.A	SMARCC2	Graves
chr12:56039886-56043877	SP1.0.A	SMARCC2	Graves
chr12:56099088-56106723	SP1.0.A	SMARCC2	Graves
chr17:59153999-59155293	SP2.0.A	SMG8	Graves
chr17:59153999-59155293	SP1.0.A	SMG8	Graves
chr17:59220023-59221503	SP1.0.A	SMG8	Graves
chr17:59153999-59155293	KLF3.0.B	SMG8	Graves
chr17:59220023-59221503	SP2.0.A	SMG8	Graves
chr16:30463783-30476453	KLF3.0.B	SNORA30	Graves
chr16:30463783-30476453	SP1.1.A	SNORA30	Graves
chr16:30463783-30476453	SP1.0.A	SNORA30	Graves
chr16:30566118-30572837	SP2.0.A	SNORA30	Graves
chr16:30566118-30572837	SP1.0.A	SNORA30	Graves
chr16:30874028-30877505	SP1.0.A	SNORA30	Graves
chr16:30566118-30572837	KLF3.0.B	SNORA30	Graves
chr16:30874028-30877505	SP2.0.A	SNORA30	Graves
chr16:30874028-30877505	KLF3.0.B	SNORA30	Graves
chr16:30874028-30877505	SP1.1.A	SNORA30	Graves
chr16:30874028-30877505	ZF64A.0.D	SNORA30	Graves
chr20:1214782-1218366	SP1.0.A	SNPH	Graves
chr20:1262565-1289570	SP1.0.A	SNPH	Graves
chr12:123456267-123461181	SP1.0.A	SNRNP35	Graves
chr12:123456267-123461181	SP1.1.A	SNRNP35	Graves
chr12:123472359-123481174	IRF5.0.D	SNRNP35	Graves
chr12:123456267-123461181	SP2.0.A	SNRNP35	Graves
chr12:123472359-123481174	KLF3.0.B	SNRNP35	Graves
chr12:123456267-123461181	KLF3.0.B	SNRNP35	Graves
chr12:123472359-123481174	MAFK.0.A	SNRNP35	Graves
chr12:123472359-123481174	SP2.0.A	SNRNP35	Graves
chr15:101293201-101296275	SP2.0.A	SNRPA1	Graves
chr15:101293201-101296275	KLF3.0.B	SNRPA1	Graves
chr15:101331416-101335457	SP1.0.A	SNRPA1	Graves
chr12:56265075-56268564	KLF3.0.B	SPRYD4	Graves
chr12:56679521-56690068	SP1.0.A	SPRYD4	Graves
chr12:56679521-56690068	KLF3.0.B	SPRYD4	Graves
chr12:56467237-56470086	SP1.0.A	SPRYD4	Graves
chr12:56265075-56268564	SP1.0.A	SPRYD4	Graves
chr12:56679521-56690068	SP2.0.A	SPRYD4	Graves
chr12:56467237-56470086	SP2.0.A	SPRYD4	Graves
chr17:75978143-75981103	SP1.0.A	SRP68	Graves
chr17:76069200-76073319	SP1.0.A	SRP68	Graves
chr17:75978143-75981103	SP2.0.A	SRP68	Graves
chr17:76062764-76065972	SP1.0.A	SRP68	Graves
chr17:75978143-75981103	KLF3.0.B	SRP68	Graves
chr17:76069200-76073319	KLF3.0.B	SRP68	Graves
chr17:76062764-76065972	SP2.0.A	SRP68	Graves
chr17:76185678-76203796	IRF5.0.D	SRP68	Graves
chr17:76069200-76073319	SP2.0.A	SRP68	Graves
chr17:76185678-76203796	SP2.0.A	SRP68	Graves
chr17:76185678-76203796	HMGA2.0.D	SRP68	Graves
chr2:85846509-85864646	SP1.0.A	ST3GAL5	Graves
chr2:85846509-85864646	SP2.0.A	ST3GAL5	Graves
chr2:85884583-85891487	SP1.0.A	ST3GAL5	Graves
chr2:85884583-85891487	KLF3.0.B	ST3GAL5	Graves
chr2:85884583-85891487	SP2.0.A	ST3GAL5	Graves
chr12:22333672-22336108	SP1.0.A	ST8SIA1	Graves
chr12:22408533-22410974	ZBT49.0.D	ST8SIA1	Graves
chr1:16204350-16208610	SP2.0.A	SZRD1	Graves
chr1:16204350-16208610	SP1.1.A	SZRD1	Graves
chr1:16204350-16208610	SP1.0.A	SZRD1	Graves
chr1:16204350-16208610	KLF3.0.B	SZRD1	Graves
chr1:16440037-16450935	SP2.0.A	SZRD1	Graves
chr1:16440037-16450935	KLF3.0.B	SZRD1	Graves
chr1:16440037-16450935	SP1.1.A	SZRD1	Graves
chr1:16440037-16450935	SP1.0.A	SZRD1	Graves
chr6:149136563-149144756	SP2.0.A	TAB2	Graves
chr6:149478540-149492352	SP2.0.A	TAB2	Graves
chr6:149492460-149500585	RFX1.1.B	TAB2	Graves
chr17:63599591-63602468	SP2.0.A	TACO1	Graves
chr17:63604689-63612589	MYC.0.A	TACO1	Graves
chr17:63599591-63602468	SP1.0.A	TACO1	Graves
chr6:37168771-37179280	SP1.0.A	TBC1D22B	Graves
chr6:37168771-37179280	KLF3.0.B	TBC1D22B	Graves
chr6:37168771-37179280	SP2.0.A	TBC1D22B	Graves
chr6:37499041-37509431	RFX1.1.B	TBC1D22B	Graves
chr6:37499041-37509431	SP2.0.A	TBC1D22B	Graves
chr6:37499041-37509431	SP1.0.A	TBC1D22B	Graves
chr6:37510545-37519516	KLF3.0.B	TBC1D22B	Graves
chr6:37510545-37519516	SP1.1.A	TBC1D22B	Graves
chr6:37510545-37519516	SP2.0.A	TBC1D22B	Graves
chr6:37510545-37519516	SP1.0.A	TBC1D22B	Graves
chr5:80122301-80200326	SP2.0.A	THBS4	Graves
chr5:80122301-80200326	MAFK.0.A	THBS4	Graves
chr5:80122301-80200326	HXA10.0.C	THBS4	Graves
chr5:80122301-80200326	IRF5.0.D	THBS4	Graves
chr5:80122301-80200326	MIXL1.0.D	THBS4	Graves
chr1:27867004-27881101	SP2.0.A	THEMIS2	Graves
chr1:27867004-27881101	KLF3.0.B	THEMIS2	Graves
chr1:27867004-27881101	SP1.0.A	THEMIS2	Graves
chr1:27939477-27946323	SP2.0.A	THEMIS2	Graves
chr1:27939477-27946323	HMGA2.0.D	THEMIS2	Graves
chr17:78888990-78892235	SP1.0.A	TIMP2	Graves
chr17:78878753-78880821	SP1.0.A	TIMP2	Graves
chr17:78915429-78917082	SP1.0.A	TIMP2	Graves
chr17:78923435-78925957	SP1.0.A	TIMP2	Graves
chr20:36916577-36957847	SP1.0.A	TLDC2	Graves
chr20:36966128-36979798	KLF3.0.B	TLDC2	Graves
chr20:36966128-36979798	SP2.0.A	TLDC2	Graves
chr20:36966128-36979798	SP1.0.A	TLDC2	Graves
chr17:42997391-43001701	SP2.0.A	TMEM106A	Graves
chr17:42997391-43001701	SP1.0.A	TMEM106A	Graves
chr17:43387598-43390804	SP2.0.A	TMEM106A	Graves
chr17:43387598-43390804	SP1.0.A	TMEM106A	Graves
chr17:43387598-43390804	SP1.1.A	TMEM106A	Graves
chr17:43387598-43390804	KLF3.0.B	TMEM106A	Graves
chr17:43366630-43370948	SP2.0.A	TMEM106A	Graves
chr17:43366630-43370948	SP1.0.A	TMEM106A	Graves
chr17:43366630-43370948	KLF3.0.B	TMEM106A	Graves
chr11:60903374-60908493	SP2.0.A	TMEM109	Graves
chr11:60903374-60908493	KLF3.0.B	TMEM109	Graves
chr11:60909888-60916313	KLF3.0.B	TMEM109	Graves
chr11:60909888-60916313	SP1.0.A	TMEM109	Graves
chr11:60909888-60916313	SP2.0.A	TMEM109	Graves
chr17:7435320-7437620	SP2.0.A	TNFSF12	Graves
chr17:7435320-7437620	KLF3.0.B	TNFSF12	Graves
chr17:7435320-7437620	SP1.1.A	TNFSF12	Graves
chr17:7435320-7437620	SP1.0.A	TNFSF12	Graves
chr17:7475657-7488027	SP1.0.A	TNFSF12	Graves
chr17:7475657-7488027	SP2.0.A	TNFSF12	Graves
chr17:7475657-7488027	KLF3.0.B	TNFSF12	Graves
chr12:6912188-6917764	SP2.0.A	TPI1	Graves
chr12:6926824-6940170	KLF3.0.B	TPI1	Graves
chr12:6912188-6917764	KLF3.0.B	TPI1	Graves
chr12:6912188-6917764	SP1.0.A	TPI1	Graves
chr12:6926824-6940170	SP1.0.A	TPI1	Graves
chr12:6912188-6917764	SP1.1.A	TPI1	Graves
chr1:186286199-186291990	SP2.0.A	TPR	Graves
chr1:186318947-186326027	NANOG.0.A	TPR	Graves
chr9:98073518-98131501	SP2.0.A	TRIM14	Graves
chr9:98073518-98131501	KLF3.0.B	TRIM14	Graves
chr9:98073518-98131501	SP1.0.A	TRIM14	Graves
chr6:26019942-26023591	SP2.0.A	TRIM38	Graves
chr6:26019942-26023591	KLF3.0.B	TRIM38	Graves
chr6:26169071-26174854	KLF3.0.B	TRIM38	Graves
chr6:26169071-26174854	SP2.0.A	TRIM38	Graves
chr9:97916575-97923942	KLF3.0.B	TRMO	Graves
chr9:97916575-97923942	SP2.0.A	TRMO	Graves
chr9:97916575-97923942	SP1.0.A	TRMO	Graves
chr9:98073518-98131501	SP2.0.A	TRMO	Graves
chr9:98073518-98131501	KLF3.0.B	TRMO	Graves
chr9:98073518-98131501	SP1.0.A	TRMO	Graves
chr20:52970874-52983511	SP1.0.A	TSHZ2	Graves
chr20:52970874-52983511	SP2.0.A	TSHZ2	Graves
chr20:52983540-52985358	SP1.0.A	TSHZ2	Graves
chr20:52994463-53006762	SP2.0.A	TSHZ2	Graves
chrX:73975841-73980212	RFX1.1.B	TSIX	Graves
chr6:99514807-99516468	SP1.0.A	TSTD3	Graves
chr6:99514807-99516468	KLF3.0.B	TSTD3	Graves
chr6:99520640-99522117	KLF3.0.B	TSTD3	Graves
chr6:99520640-99522117	SP1.0.A	TSTD3	Graves
chr2:177551905-177553677	SP1.0.A	TTC30A	Graves
chr2:177617883-177619482	SP1.0.A	TTC30A	Graves
chr2:177551905-177553677	SP1.0.A	TTC30B	Graves
chr2:177617883-177619482	SP1.0.A	TTC30B	Graves
chr9:15289403-15303266	SP2.0.A	TTC39B	Graves
chr9:15289403-15303266	IRF5.0.D	TTC39B	Graves
chr9:15289403-15303266	LYL1.0.A	TTC39B	Graves
chr9:15303285-15312692	KLF3.0.B	TTC39B	Graves
chr9:15303285-15312692	SP2.0.A	TTC39B	Graves
chr14:70639988-70668628	CEBPA.0.A	TTC9	Graves
chr3:9889778-9892392	SP1.0.A	TTLL3	Graves
chr3:9889778-9892392	SP2.0.A	TTLL3	Graves
chr3:9889778-9892392	KLF3.0.B	TTLL3	Graves
chr3:9931440-9935964	KLF3.0.B	TTLL3	Graves
chr3:9931440-9935964	SP2.0.A	TTLL3	Graves
chr3:9931440-9935964	SP1.0.A	TTLL3	Graves
chr12:48916529-48922473	HMGA2.0.D	TUBA1B	Graves
chr12:48922547-48928145	KLF3.0.B	TUBA1B	Graves
chr17:76069200-76073319	SP1.0.A	UBALD2	Graves
chr17:76062764-76065972	SP1.0.A	UBALD2	Graves
chr17:76069200-76073319	KLF3.0.B	UBALD2	Graves
chr17:76069200-76073319	SP2.0.A	UBALD2	Graves
chr17:76185678-76203796	IRF5.0.D	UBALD2	Graves
chr17:76062764-76065972	SP2.0.A	UBALD2	Graves
chr17:76185678-76203796	SP2.0.A	UBALD2	Graves
chr17:76185678-76203796	HMGA2.0.D	UBALD2	Graves
chr22:21628052-21630477	KLF3.0.B	UBE2L3	Graves
chr22:21628052-21630477	SP1.0.A	UBE2L3	Graves
chr22:21665206-21667149	SP1.0.A	UBE2L3	Graves
chr22:21665206-21667149	SP2.0.A	UBE2L3	Graves
chr11:73778954-73780588	SP2.0.A	UCP2	Graves
chr11:73964072-73985372	SP2.0.A	UCP2	Graves
chr11:73964072-73985372	SP1.0.A	UCP2	Graves
chr11:73964072-73985372	KLF3.0.B	UCP2	Graves
chr1:161158306-161163002	SP1.1.A	UFC1	Graves
chr1:161158306-161163002	RFX1.1.B	UFC1	Graves
chr1:161158306-161163002	SP1.0.A	UFC1	Graves
chr1:161163479-161168251	SP1.0.A	UFC1	Graves
chr6:99514807-99516468	SP1.0.A	USP45	Graves
chr6:99514807-99516468	KLF3.0.B	USP45	Graves
chr6:99520640-99522117	KLF3.0.B	USP45	Graves
chr6:99520640-99522117	SP1.0.A	USP45	Graves
chrX:55450642-55453709	SP1.0.A	USP51	Graves
chrX:55450642-55453709	SP2.0.A	USP51	Graves
chrX:55450642-55453709	KLF3.0.B	USP51	Graves
chrX:55487679-55490420	KLF3.0.B	USP51	Graves
chrX:55487679-55490420	SP1.0.A	USP51	Graves
chrX:55487679-55490420	SP2.0.A	USP51	Graves
chr15:41932195-41941256	SP2.0.A	VPS39	Graves
chr15:41932195-41941256	KLF3.0.B	VPS39	Graves
chr15:41932195-41941256	IRF5.0.D	VPS39	Graves
chr15:42272041-42276513	KLF3.0.B	VPS39	Graves
chr15:42272041-42276513	SP1.0.A	VPS39	Graves
chr15:42272041-42276513	SP2.0.A	VPS39	Graves
chrX:48519311-48522849	KLF3.0.B	WAS	Graves
chrX:48519311-48522849	SP1.0.A	WAS	Graves
chrX:48890225-48892445	SP1.0.A	WAS	Graves
chr12:14768018-14776358	KLF3.0.B	WBP11	Graves
chr12:14768018-14776358	SP1.0.A	WBP11	Graves
chr12:14768018-14776358	SP2.0.A	WBP11	Graves
chr17:76062764-76065972	SP1.0.A	WBP2	Graves
chr17:76062764-76065972	SP2.0.A	WBP2	Graves
chr17:76069200-76073319	SP1.0.A	WBP2	Graves
chr17:76069200-76073319	SP2.0.A	WBP2	Graves
chr17:76069200-76073319	KLF3.0.B	WBP2	Graves
chr2:218878794-218881657	SP1.0.A	WNT10A	Graves
chr2:218891186-218898123	SP1.0.A	WNT10A	Graves
chr2:218878794-218881657	SP1.0.A	WNT6	Graves
chr2:218891186-218898123	SP1.0.A	WNT6	Graves
chrX:73975841-73980212	RFX1.1.B	XIST	Graves
chr22:40683692-40686704	SP1.0.A	XPNPEP3	Graves
chr22:40725307-40734343	ZEB1.0.A	XPNPEP3	Graves
chr22:40725307-40734343	SP2.0.A	XPNPEP3	Graves
chr22:40725307-40734343	SP1.0.A	XPNPEP3	Graves
chr22:40725307-40734343	KLF3.0.B	XPNPEP3	Graves
chr17:59153999-59155293	SP2.0.A	YPEL2	Graves
chr17:59153999-59155293	KLF3.0.B	YPEL2	Graves
chr17:59153999-59155293	SP1.0.A	YPEL2	Graves
chr17:59352055-59368598	SP2.0.A	YPEL2	Graves
chr2:9735348-9738061	SP1.0.A	YWHAQ	Graves
chr2:9778569-9784087	RFX1.1.B	YWHAQ	Graves
chr3:42579643-42583352	SP2.0.A	ZBTB47	Graves
chr3:42634369-42641947	BC11A.0.A	ZBTB47	Graves
chr6:149478540-149492352	SP2.0.A	ZC3H12D	Graves
chr6:149492460-149500585	RFX1.1.B	ZC3H12D	Graves
chrX:64840482-64854930	IRF5.0.D	ZC4H2	Graves
chrX:65033779-65036705	KLF3.0.B	ZC4H2	Graves
chrX:65033779-65036705	SP2.0.A	ZC4H2	Graves
chr11:57529537-57532101	SP2.0.A	ZDHHC5	Graves
chr11:57529537-57532101	SP1.0.A	ZDHHC5	Graves
chr11:57529537-57532101	KLF3.0.B	ZDHHC5	Graves
chr11:57711091-57714004	SP2.0.A	ZDHHC5	Graves
chr11:57740277-57750048	KLF3.0.B	ZDHHC5	Graves
chr11:57740277-57750048	SP2.0.A	ZDHHC5	Graves
chr11:57740277-57750048	SP1.0.A	ZDHHC5	Graves
chr19:56507159-56508661	KLF3.0.B	ZFP28	Graves
chr19:56367479-56369062	SP1.0.A	ZFP28	Graves
chr19:56507159-56508661	SP1.0.A	ZFP28	Graves
chr19:36417741-36419297	SP1.0.A	ZFP82	Graves
chr19:36417741-36419297	KLF3.0.B	ZFP82	Graves
chr19:36665924-36667713	SP2.0.A	ZFP82	Graves
chr19:57726406-57728352	KLF3.0.B	ZIK1	Graves
chr19:57681364-57682684	SP1.0.A	ZIK1	Graves
chr19:57388799-57391018	SP2.0.A	ZIK1	Graves
chr19:57388799-57391018	KLF3.0.B	ZIK1	Graves
chr19:57388799-57391018	SP1.0.A	ZIK1	Graves
chr19:57526703-57528531	KLF3.0.B	ZIK1	Graves
chr19:57526703-57528531	SP2.0.A	ZIK1	Graves
chr19:57526703-57528531	SP1.0.A	ZIK1	Graves
chr19:57726406-57728352	SP1.1.A	ZIK1	Graves
chr19:57583372-57584706	SP1.0.A	ZIK1	Graves
chr19:57726406-57728352	SP1.0.A	ZIK1	Graves
chr19:57681364-57682684	SP2.0.A	ZIK1	Graves
chr19:57726406-57728352	SP2.0.A	ZIK1	Graves
chr19:19814552-19823035	SP2.0.A	ZNF101	Graves
chr19:19814552-19823035	KLF3.0.B	ZNF101	Graves
chr19:19660540-19671503	SP2.0.A	ZNF101	Graves
chr19:19814552-19823035	SP1.0.A	ZNF101	Graves
chr19:19660540-19671503	KLF3.0.B	ZNF101	Graves
chr19:19660540-19671503	SP1.0.A	ZNF101	Graves
chr19:57726406-57728352	KLF3.0.B	ZNF134	Graves
chr19:57726406-57728352	SP1.1.A	ZNF134	Graves
chr19:57681364-57682684	SP2.0.A	ZNF134	Graves
chr19:57526703-57528531	SP2.0.A	ZNF134	Graves
chr19:57526703-57528531	SP1.0.A	ZNF134	Graves
chr19:57681364-57682684	SP1.0.A	ZNF134	Graves
chr19:57726406-57728352	SP1.0.A	ZNF134	Graves
chr19:57526703-57528531	KLF3.0.B	ZNF134	Graves
chr19:57726406-57728352	SP2.0.A	ZNF134	Graves
chr19:19594068-19608725	KLF3.0.B	ZNF14	Graves
chr19:19814552-19823035	KLF3.0.B	ZNF14	Graves
chr19:19814552-19823035	SP2.0.A	ZNF14	Graves
chr19:19594068-19608725	SP1.0.A	ZNF14	Graves
chr19:19660540-19671503	KLF3.0.B	ZNF14	Graves
chr19:19660540-19671503	SP2.0.A	ZNF14	Graves
chr19:19594068-19608725	SP2.0.A	ZNF14	Graves
chr19:19660540-19671503	SP1.0.A	ZNF14	Graves
chr19:19814552-19823035	SP1.0.A	ZNF14	Graves
chr19:52820417-52822074	SP1.0.A	ZNF160	Graves
chr19:52961678-52964144	SP1.0.A	ZNF160	Graves
chr19:52961678-52964144	SP1.1.A	ZNF160	Graves
chr19:52961678-52964144	KLF3.0.B	ZNF160	Graves
chr16:71461359-71462904	KLF3.0.B	ZNF19	Graves
chr16:71461359-71462904	SP2.0.A	ZNF19	Graves
chr16:71461359-71462904	SP1.0.A	ZNF19	Graves
chr16:71482671-71485665	SP2.0.A	ZNF19	Graves
chr16:71482671-71485665	SP1.0.A	ZNF19	Graves
chr16:71482671-71485665	SP1.1.A	ZNF19	Graves
chr19:57388799-57391018	SP1.0.A	ZNF211	Graves
chr19:57388799-57391018	SP2.0.A	ZNF211	Graves
chr19:57434738-57436134	SP1.1.A	ZNF211	Graves
chr19:57434738-57436134	KLF3.0.B	ZNF211	Graves
chr19:57434738-57436134	SP1.0.A	ZNF211	Graves
chr19:57726406-57728352	SP1.0.A	ZNF211	Graves
chr19:57849524-57850921	KLF3.0.B	ZNF211	Graves
chr19:57726406-57728352	KLF3.0.B	ZNF211	Graves
chr19:57849524-57850921	SP1.0.A	ZNF211	Graves
chr19:57388799-57391018	KLF3.0.B	ZNF211	Graves
chr19:57726406-57728352	SP2.0.A	ZNF211	Graves
chr19:57726406-57728352	SP1.1.A	ZNF211	Graves
chr16:71461359-71462904	KLF3.0.B	ZNF23	Graves
chr16:71461359-71462904	SP2.0.A	ZNF23	Graves
chr16:71461359-71462904	SP1.0.A	ZNF23	Graves
chr16:71482671-71485665	SP2.0.A	ZNF23	Graves
chr16:71482671-71485665	SP1.0.A	ZNF23	Graves
chr16:71482671-71485665	SP1.1.A	ZNF23	Graves
chr19:19814552-19823035	SP1.0.A	ZNF253	Graves
chr19:19814552-19823035	SP2.0.A	ZNF253	Graves
chr19:19865084-19868524	SP1.1.A	ZNF253	Graves
chr19:19814552-19823035	KLF3.0.B	ZNF253	Graves
chr19:19865084-19868524	SP2.0.A	ZNF253	Graves
chr19:19865084-19868524	SP1.0.A	ZNF253	Graves
chr19:20051609-20053108	SP1.0.A	ZNF253	Graves
chr19:20051609-20053108	KLF3.0.B	ZNF253	Graves
chr19:57726406-57728352	SP1.0.A	ZNF256	Graves
chr19:57849524-57850921	SP1.0.A	ZNF256	Graves
chr19:57726406-57728352	KLF3.0.B	ZNF256	Graves
chr19:57726406-57728352	SP2.0.A	ZNF256	Graves
chr19:57946768-57948350	SP1.0.A	ZNF256	Graves
chr19:57849524-57850921	KLF3.0.B	ZNF256	Graves
chr19:57726406-57728352	SP1.1.A	ZNF256	Graves
chr19:52961678-52964144	KLF3.0.B	ZNF320	Graves
chr19:52961678-52964144	SP1.1.A	ZNF320	Graves
chr19:52961678-52964144	SP1.0.A	ZNF320	Graves
chr19:52820417-52822074	SP1.0.A	ZNF320	Graves
chr19:52961678-52964144	SP1.1.A	ZNF321P	Graves
chr19:52820417-52822074	SP1.0.A	ZNF321P	Graves
chr19:52961678-52964144	SP1.0.A	ZNF321P	Graves
chr19:52961678-52964144	KLF3.0.B	ZNF321P	Graves
chr19:53536393-53542166	SP2.0.A	ZNF331	Graves
chr19:53536393-53542166	SP1.0.A	ZNF331	Graves
chr19:53551880-53557706	SP1.0.A	ZNF331	Graves
chr19:53551880-53557706	KLF3.0.B	ZNF331	Graves
chr19:53551880-53557706	SP2.0.A	ZNF331	Graves
chr19:36796451-36798216	STAT1.0.A	ZNF382	Graves
chr19:36417741-36419297	SP1.0.A	ZNF382	Graves
chr19:36665924-36667713	SP2.0.A	ZNF382	Graves
chr19:36796451-36798216	SP1.0.A	ZNF382	Graves
chr19:36417741-36419297	KLF3.0.B	ZNF382	Graves
chr7:148939922-148942796	SP2.0.A	ZNF398	Graves
chr7:148939922-148942796	SP1.0.A	ZNF398	Graves
chr7:148939922-148942796	KLF3.0.B	ZNF398	Graves
chr7:149089640-149093901	ZF64A.0.D	ZNF398	Graves
chr7:149089640-149093901	SP1.0.A	ZNF398	Graves
chr7:149089640-149093901	SP2.0.A	ZNF398	Graves
chr7:149089640-149093901	KLF3.0.B	ZNF398	Graves
chr19:57726406-57728352	SP1.0.A	ZNF417	Graves
chr19:57726406-57728352	KLF3.0.B	ZNF417	Graves
chr19:57681364-57682684	SP2.0.A	ZNF417	Graves
chr19:57726406-57728352	SP2.0.A	ZNF417	Graves
chr19:57681364-57682684	SP1.0.A	ZNF417	Graves
chr19:57726406-57728352	SP1.1.A	ZNF417	Graves
chr19:57946768-57948350	SP1.0.A	ZNF417	Graves
chr19:12287132-12295697	SP1.0.A	ZNF44	Graves
chr19:12330758-12334389	KLF3.0.B	ZNF44	Graves
chr19:12287132-12295697	KLF3.0.B	ZNF44	Graves
chr19:12287132-12295697	TGIF1.0.A	ZNF44	Graves
chr19:12287132-12295697	SP2.0.A	ZNF44	Graves
chr19:12330758-12334389	SP1.0.A	ZNF44	Graves
chr19:12330758-12334389	IRF5.0.D	ZNF44	Graves
chr19:12330758-12334389	SP2.0.A	ZNF44	Graves
chr19:36796451-36798216	SP1.0.A	ZNF461	Graves
chr19:36847523-36851946	SP2.0.A	ZNF461	Graves
chr19:36915384-36917490	SP2.0.A	ZNF461	Graves
chr19:36847523-36851946	SP1.1.A	ZNF461	Graves
chr19:36417741-36419297	KLF3.0.B	ZNF461	Graves
chr19:36417741-36419297	SP1.0.A	ZNF461	Graves
chr19:36847523-36851946	KLF3.0.B	ZNF461	Graves
chr19:36796451-36798216	STAT1.0.A	ZNF461	Graves
chr19:36847523-36851946	SP1.0.A	ZNF461	Graves
chr19:36571501-36574523	SP1.0.A	ZNF461	Graves
chr19:36571501-36574523	SP2.0.A	ZNF461	Graves
chr19:36915384-36917490	SP1.0.A	ZNF461	Graves
chr19:36915384-36917490	KLF3.0.B	ZNF461	Graves
chr19:36665924-36667713	SP2.0.A	ZNF461	Graves
chr19:52961678-52964144	KLF3.0.B	ZNF468	Graves
chr19:52961678-52964144	SP1.1.A	ZNF468	Graves
chr19:52820417-52822074	SP1.0.A	ZNF468	Graves
chr19:52961678-52964144	SP1.0.A	ZNF468	Graves
chr19:56367479-56369062	SP1.0.A	ZNF471	Graves
chr19:56507159-56508661	SP1.0.A	ZNF471	Graves
chr19:56507159-56508661	KLF3.0.B	ZNF471	Graves
chr19:20051609-20053108	SP1.0.A	ZNF486	Graves
chr19:20051609-20053108	KLF3.0.B	ZNF486	Graves
chr19:20422554-20425227	SP1.0.A	ZNF486	Graves
chr19:20422554-20425227	KLF3.0.B	ZNF486	Graves
chr19:19731921-19734970	SP2.0.A	ZNF506	Graves
chr19:19660540-19671503	SP1.0.A	ZNF506	Graves
chr19:19660540-19671503	SP2.0.A	ZNF506	Graves
chr19:19731921-19734970	SP1.0.A	ZNF506	Graves
chr19:19814552-19823035	SP2.0.A	ZNF506	Graves
chr19:19660540-19671503	KLF3.0.B	ZNF506	Graves
chr19:19814552-19823035	KLF3.0.B	ZNF506	Graves
chr19:19814552-19823035	SP1.0.A	ZNF506	Graves
chr19:19731921-19734970	KLF3.0.B	ZNF506	Graves
chr19:52169927-52172900	KLF3.0.B	ZNF528	Graves
chr19:52335699-52337508	KLF3.0.B	ZNF528	Graves
chr19:52296243-52298374	SP1.0.A	ZNF528	Graves
chr19:52169927-52172900	SP2.0.A	ZNF528	Graves
chr19:52369472-52370767	SP2.0.A	ZNF528	Graves
chr19:52296243-52298374	KLF3.0.B	ZNF528	Graves
chr19:52335699-52337508	SP2.0.A	ZNF528	Graves
chr19:52369472-52370767	KLF3.0.B	ZNF528	Graves
chr19:52169927-52172900	SP1.0.A	ZNF528	Graves
chr19:52296243-52298374	SP2.0.A	ZNF528	Graves
chr19:36847523-36851946	KLF3.0.B	ZNF529	Graves
chr19:36847523-36851946	SP1.0.A	ZNF529	Graves
chr19:36847523-36851946	SP2.0.A	ZNF529	Graves
chr19:36847523-36851946	SP1.1.A	ZNF529	Graves
chr19:36665924-36667713	SP2.0.A	ZNF529	Graves
chr19:37316726-37318831	SP2.0.A	ZNF540	Graves
chr19:37466320-37470501	SP1.0.A	ZNF540	Graves
chr19:37593510-37595953	SP1.0.A	ZNF540	Graves
chr19:37316726-37318831	SP1.0.A	ZNF540	Graves
chr19:37653487-37656753	SP1.1.A	ZNF540	Graves
chr19:37466320-37470501	KLF3.0.B	ZNF540	Graves
chr19:37653487-37656753	SP2.0.A	ZNF540	Graves
chr19:37653487-37656753	SP1.0.A	ZNF540	Graves
chr19:37369932-37371991	SP2.0.A	ZNF540	Graves
chr19:37369932-37371991	KLF3.0.B	ZNF540	Graves
chr19:37466320-37470501	SP2.0.A	ZNF540	Graves
chr19:37775951-37780872	SP1.0.A	ZNF540	Graves
chr19:37775951-37780872	SP2.0.A	ZNF540	Graves
chr19:37653487-37656753	KLF3.0.B	ZNF540	Graves
chr19:37593510-37595953	SP2.0.A	ZNF540	Graves
chr19:37466320-37470501	SP1.1.A	ZNF540	Graves
chr19:56367479-56369062	SP1.0.A	ZNF542P	Graves
chr19:56507159-56508661	KLF3.0.B	ZNF542P	Graves
chr19:56507159-56508661	SP1.0.A	ZNF542P	Graves
chr19:57726406-57728352	KLF3.0.B	ZNF551	Graves
chr19:57726406-57728352	SP1.0.A	ZNF551	Graves
chr19:57726406-57728352	SP2.0.A	ZNF551	Graves
chr19:57681364-57682684	SP2.0.A	ZNF551	Graves
chr19:57726406-57728352	SP1.1.A	ZNF551	Graves
chr19:57849524-57850921	KLF3.0.B	ZNF551	Graves
chr19:57681364-57682684	SP1.0.A	ZNF551	Graves
chr19:57849524-57850921	SP1.0.A	ZNF551	Graves
chr19:57946768-57948350	SP1.0.A	ZNF551	Graves
chr19:57946768-57948350	SP1.0.A	ZNF552	Graves
chr19:57726406-57728352	KLF3.0.B	ZNF552	Graves
chr19:57558854-57560451	KLF3.0.B	ZNF552	Graves
chr19:57558854-57560451	SP2.0.A	ZNF552	Graves
chr19:57849524-57850921	SP1.0.A	ZNF552	Graves
chr19:57726406-57728352	SP1.1.A	ZNF552	Graves
chr19:57726406-57728352	SP1.0.A	ZNF552	Graves
chr19:57681364-57682684	SP1.0.A	ZNF552	Graves
chr19:57558854-57560451	SP1.0.A	ZNF552	Graves
chr19:57681364-57682684	SP2.0.A	ZNF552	Graves
chr19:57849524-57850921	KLF3.0.B	ZNF552	Graves
chr19:57726406-57728352	SP2.0.A	ZNF552	Graves
chr19:12287132-12295697	SP1.0.A	ZNF563	Graves
chr19:12330758-12334389	SP2.0.A	ZNF563	Graves
chr19:12287132-12295697	SP2.0.A	ZNF563	Graves
chr19:12330758-12334389	IRF5.0.D	ZNF563	Graves
chr19:12287132-12295697	KLF3.0.B	ZNF563	Graves
chr19:12287132-12295697	TGIF1.0.A	ZNF563	Graves
chr19:12330758-12334389	SP1.0.A	ZNF563	Graves
chr19:12330758-12334389	KLF3.0.B	ZNF563	Graves
chr19:37775951-37780872	SP2.0.A	ZNF571-AS1	Graves
chr19:37316726-37318831	SP1.0.A	ZNF571-AS1	Graves
chr19:37316726-37318831	SP2.0.A	ZNF571-AS1	Graves
chr19:37775951-37780872	SP1.0.A	ZNF571-AS1	Graves
chr19:52007427-52008935	SP1.1.A	ZNF577	Graves
chr19:52007427-52008935	SP2.0.A	ZNF577	Graves
chr19:52027546-52029248	KLF3.0.B	ZNF577	Graves
chr19:52027546-52029248	SP2.0.A	ZNF577	Graves
chr19:56507159-56508661	SP1.0.A	ZNF582	Graves
chr19:56507159-56508661	KLF3.0.B	ZNF582	Graves
chr19:56367479-56369062	SP1.0.A	ZNF582	Graves
chr19:56507159-56508661	SP1.0.A	ZNF582-AS1	Graves
chr19:56507159-56508661	KLF3.0.B	ZNF582-AS1	Graves
chr19:56367479-56369062	SP1.0.A	ZNF582-AS1	Graves
chr19:36915384-36917490	SP1.0.A	ZNF585B	Graves
chr19:36915384-36917490	KLF3.0.B	ZNF585B	Graves
chr19:36915384-36917490	SP2.0.A	ZNF585B	Graves
chr19:37316726-37318831	SP2.0.A	ZNF585B	Graves
chr19:37316726-37318831	SP1.0.A	ZNF585B	Graves
chr19:57726406-57728352	SP1.1.A	ZNF586	Graves
chr19:57681364-57682684	SP2.0.A	ZNF586	Graves
chr19:57583372-57584706	SP1.0.A	ZNF586	Graves
chr19:57558854-57560451	SP2.0.A	ZNF586	Graves
chr19:57726406-57728352	SP1.0.A	ZNF586	Graves
chr19:57558854-57560451	KLF3.0.B	ZNF586	Graves
chr19:57681364-57682684	SP1.0.A	ZNF586	Graves
chr19:57526703-57528531	SP2.0.A	ZNF586	Graves
chr19:57726406-57728352	SP2.0.A	ZNF586	Graves
chr19:57526703-57528531	SP1.0.A	ZNF586	Graves
chr19:57526703-57528531	KLF3.0.B	ZNF586	Graves
chr19:57726406-57728352	KLF3.0.B	ZNF586	Graves
chr19:57558854-57560451	SP1.0.A	ZNF586	Graves
chr19:57849524-57850921	KLF3.0.B	ZNF586	Graves
chr19:57946768-57948350	SP1.0.A	ZNF586	Graves
chr19:57849524-57850921	SP1.0.A	ZNF586	Graves
chr19:57726406-57728352	SP2.0.A	ZNF587B	Graves
chr19:57946768-57948350	SP1.0.A	ZNF587B	Graves
chr19:57583372-57584706	SP1.0.A	ZNF587B	Graves
chr19:57849524-57850921	KLF3.0.B	ZNF587B	Graves
chr19:57681364-57682684	SP1.0.A	ZNF587B	Graves
chr19:57726406-57728352	SP1.1.A	ZNF587B	Graves
chr19:57726406-57728352	KLF3.0.B	ZNF587B	Graves
chr19:57849524-57850921	SP1.0.A	ZNF587B	Graves
chr19:57726406-57728352	SP1.0.A	ZNF587B	Graves
chr19:57681364-57682684	SP2.0.A	ZNF587B	Graves
chr19:52600249-52602440	KLF3.0.B	ZNF611	Graves
chr19:52600249-52602440	SP1.0.A	ZNF611	Graves
chr19:52820417-52822074	SP1.0.A	ZNF611	Graves
chr19:52961678-52964144	SP1.1.A	ZNF611	Graves
chr19:52961678-52964144	KLF3.0.B	ZNF611	Graves
chr19:52961678-52964144	SP1.0.A	ZNF611	Graves
chr19:56507159-56508661	KLF3.0.B	ZNF667	Graves
chr19:56507159-56508661	SP1.0.A	ZNF667	Graves
chr19:56367479-56369062	SP1.0.A	ZNF667	Graves
chr19:56507159-56508661	SP1.0.A	ZNF667-AS1	Graves
chr19:56507159-56508661	KLF3.0.B	ZNF667-AS1	Graves
chr19:56367479-56369062	SP1.0.A	ZNF667-AS1	Graves
chr19:19814552-19823035	SP2.0.A	ZNF682	Graves
chr19:19814552-19823035	KLF3.0.B	ZNF682	Graves
chr19:19814552-19823035	SP1.0.A	ZNF682	Graves
chr16:30533151-30536982	SP2.0.A	ZNF689	Graves
chr16:30533151-30536982	SP1.1.A	ZNF689	Graves
chr16:30533151-30536982	KLF3.0.B	ZNF689	Graves
chr16:30533151-30536982	SP1.0.A	ZNF689	Graves
chr16:30550790-30555220	SP1.0.A	ZNF689	Graves
chr16:30550790-30555220	SP2.0.A	ZNF689	Graves
chr8:144899727-144903301	SP1.1.A	ZNF7	Graves
chr8:144899727-144903301	SP1.0.A	ZNF7	Graves
chr8:144899727-144903301	KLF3.0.B	ZNF7	Graves
chr8:144899727-144903301	SP2.0.A	ZNF7	Graves
chr8:145052367-145053689	SP1.0.A	ZNF7	Graves
chr8:145052367-145053689	SP2.0.A	ZNF7	Graves
chr8:145052367-145053689	KLF3.0.B	ZNF7	Graves
chr8:145052367-145053689	SP1.1.A	ZNF7	Graves
chr19:57681364-57682684	SP1.0.A	ZNF776	Graves
chr19:57726406-57728352	KLF3.0.B	ZNF776	Graves
chr19:57526703-57528531	SP2.0.A	ZNF776	Graves
chr19:57526703-57528531	SP1.0.A	ZNF776	Graves
chr19:57681364-57682684	SP2.0.A	ZNF776	Graves
chr19:57726406-57728352	SP1.0.A	ZNF776	Graves
chr19:57726406-57728352	SP1.1.A	ZNF776	Graves
chr19:57526703-57528531	KLF3.0.B	ZNF776	Graves
chr19:57726406-57728352	SP2.0.A	ZNF776	Graves
chr19:57946768-57948350	SP1.0.A	ZNF776	Graves
chr19:36796451-36798216	STAT1.0.A	ZNF790	Graves
chr19:36836831-36839192	SP2.0.A	ZNF790	Graves
chr19:36665924-36667713	SP2.0.A	ZNF790	Graves
chr19:36796451-36798216	SP1.0.A	ZNF790	Graves
chr19:36836831-36839192	SP1.0.A	ZNF790	Graves
chr19:36665924-36667713	SP2.0.A	ZNF790-AS1	Graves
chr19:36796451-36798216	STAT1.0.A	ZNF790-AS1	Graves
chr19:36796451-36798216	SP1.0.A	ZNF790-AS1	Graves
chr19:37505311-37507584	SP2.0.A	ZNF793-AS1	Graves
chr19:37466320-37470501	SP1.0.A	ZNF793-AS1	Graves
chr19:37316726-37318831	SP1.0.A	ZNF793-AS1	Graves
chr19:37466320-37470501	SP2.0.A	ZNF793-AS1	Graves
chr19:37466320-37470501	SP1.1.A	ZNF793-AS1	Graves
chr19:37316726-37318831	SP2.0.A	ZNF793-AS1	Graves
chr19:37466320-37470501	KLF3.0.B	ZNF793-AS1	Graves
chr19:37505311-37507584	SP1.0.A	ZNF793-AS1	Graves
chr19:37505311-37507584	KLF3.0.B	ZNF793-AS1	Graves
chr19:52296243-52298374	SP1.0.A	ZNF808	Graves
chr19:52296243-52298374	KLF3.0.B	ZNF808	Graves
chr19:52296243-52298374	SP2.0.A	ZNF808	Graves
chr19:52535229-52537316	KLF3.0.B	ZNF808	Graves
chr19:52535229-52537316	SP1.0.A	ZNF808	Graves
chr19:57946768-57948350	SP1.0.A	ZNF814	Graves
chr19:57681364-57682684	SP1.0.A	ZNF814	Graves
chr19:57681364-57682684	SP2.0.A	ZNF814	Graves
chr19:57726406-57728352	SP2.0.A	ZNF814	Graves
chr19:57726406-57728352	SP1.0.A	ZNF814	Graves
chr19:57726406-57728352	SP1.1.A	ZNF814	Graves
chr19:57726406-57728352	KLF3.0.B	ZNF814	Graves
chr20:59117003-59126728	RFX1.1.B	ZNF831	Graves
chr20:59117003-59126728	SP1.0.A	ZNF831	Graves
chr20:59142993-59180615	RFX1.1.B	ZNF831	Graves
chr20:59250851-59255664	SP2.0.A	ZNF831	Graves
chr19:52169927-52172900	SP2.0.A	ZNF836	Graves
chr19:52169927-52172900	SP1.0.A	ZNF836	Graves
chr19:52138428-52141191	SP1.0.A	ZNF836	Graves
chr19:52169927-52172900	KLF3.0.B	ZNF836	Graves
chr19:52138428-52141191	KLF3.0.B	ZNF836	Graves
chr19:52007427-52008935	SP1.1.A	ZNF841	Graves
chr19:52007427-52008935	SP2.0.A	ZNF841	Graves
chr19:52296243-52298374	SP1.0.A	ZNF841	Graves
chr19:52335699-52337508	KLF3.0.B	ZNF841	Graves
chr19:52169927-52172900	KLF3.0.B	ZNF841	Graves
chr19:52335699-52337508	SP2.0.A	ZNF841	Graves
chr19:52169927-52172900	SP1.0.A	ZNF841	Graves
chr19:52169927-52172900	SP2.0.A	ZNF841	Graves
chr19:52296243-52298374	KLF3.0.B	ZNF841	Graves
chr19:52296243-52298374	SP2.0.A	ZNF841	Graves
chr19:52820417-52822074	SP1.0.A	ZNF888	Graves
chr19:52961678-52964144	KLF3.0.B	ZNF888	Graves
chr19:52961678-52964144	SP1.1.A	ZNF888	Graves
chr19:52961678-52964144	SP1.0.A	ZNF888	Graves
chr19:19660540-19671503	SP1.0.A	ZNF93	Graves
chr19:19814552-19823035	SP2.0.A	ZNF93	Graves
chr19:19660540-19671503	SP2.0.A	ZNF93	Graves
chr19:19660540-19671503	KLF3.0.B	ZNF93	Graves
chr19:20051609-20053108	SP1.0.A	ZNF93	Graves
chr19:19814552-19823035	SP1.0.A	ZNF93	Graves
chr19:19814552-19823035	KLF3.0.B	ZNF93	Graves
chr19:19865084-19868524	SP1.1.A	ZNF93	Graves
chr19:19865084-19868524	SP1.0.A	ZNF93	Graves
chr19:20051609-20053108	KLF3.0.B	ZNF93	Graves
chr19:19865084-19868524	SP2.0.A	ZNF93	Graves
chrX:15746165-15763027	RFX1.1.B	ZRSR2	Graves
chrX:15789278-15793153	KLF3.0.B	ZRSR2	Graves
chr1:156095240-156099785	FOS.0.A	LMNA	Graves
chr1:156095240-156099785	JUND.0.A	LMNA	Graves
chr1:156095240-156099785	FOSB.0.A	LMNA	Graves
chr1:156102766-156109730	FOS.0.A	LMNA	Graves
chr1:156113895-156116263	FOS.0.A	LMNA	Graves
chr1:156123106-156130510	JUND.0.A	LMNA	Graves
chr1:156123106-156130510	FOS.0.A	LMNA	Graves
chr1:156123106-156130510	FOSB.0.A	LMNA	Graves
chr15:39623697-39626767	FOSL2.0.A	FSIP1	Graves
chr17:39013984-39019869	BACH2.0.A	FBXL20	Graves
chr17:39013984-39019869	BACH2.0.A	PLXDC1	Graves
chr17:39013984-39019869	BACH2.0.A	MIR6779	Graves
chr17:39013984-39019869	BACH2.0.A	RDM1P5	Graves
chr17:39013984-39019869	BACH2.0.A	LINC00672	Graves
chr19:15295711-15299786	FOSL2.0.A	RASAL3	Graves
chr6:137865124-137874709	FOSL1.0.A	TNFAIP3	Graves
chr6:137865124-137874709	FOSL1.0.A	WAKMAR2	Graves
chr14:74083391-74085902	NA	ABCD4	Graves
chr14:74301211-74305030	NA	ABCD4	Graves
chr14:73490351-73492356	NA	ACOT4	Graves
chr14:73591244-73592938	NA	ACOT4	Graves
chr14:73612036-73613519	NA	ACOT4	Graves
chr11:67650090-67651550	NA	ACY3	Graves
chr11:67583096-67587169	NA	ACY3	Graves
chr10:1358303-1360573	NA	ADARB2	Graves
chr10:1193007-1194432	NA	ADARB2	Graves
chr4:7830613-7832590	NA	AFAP1	Graves
chr4:7827187-7829997	NA	AFAP1	Graves
chr4:7851204-7857917	NA	AFAP1	Graves
chr4:7827187-7829997	NA	AFAP1-AS1	Graves
chr4:7851204-7857917	NA	AFAP1-AS1	Graves
chr4:7830613-7832590	NA	AFAP1-AS1	Graves
chr21:43920348-43924510	NA	AGPAT3	Graves
chr21:43915894-43918931	NA	AGPAT3	Graves
chr1:11730500-11733922	NA	AGTRAP	Graves
chr1:11735031-11737962	NA	AGTRAP	Graves
chr11:62594918-62603366	NA	AHNAK	Graves
chr1:222464758-222466885	NA	AIDA	Graves
chr1:222710416-222715440	NA	AIDA	Graves
chr5:55540414-55542664	NA	AK4P2	Graves
chr5:55537564-55539759	NA	AK4P2	Graves
chr6:39110323-39116549	NA	ANKRD18EP	Graves
chr6:131278217-131287067	NA	ARG1	Graves
chr5:142796564-142802662	NA	ARHGAP26	Graves
chr5:142844670-142846225	NA	ARHGAP26	Graves
chr12:14768018-14776358	NA	ARHGDIB	Graves
chr2:234461487-234468533	NA	ARL4C	Graves
chr2:234457605-234461463	NA	ARL4C	Graves
chr12:48155899-48159732	NA	ASB8	Graves
chr12:48197103-48202651	NA	ASB8	Graves
chr7:99616155-99619237	NA	ATP5MF	Graves
chr7:99619325-99627348	NA	ATP5MF	Graves
chr13:51583062-51585653	NA	ATP5PBP1	Graves
chr13:51643195-51647170	NA	ATP5PBP1	Graves
chr20:51414136-51418456	NA	ATP9A	Graves
chr20:51528222-51533960	NA	ATP9A	Graves
chr20:51524257-51527948	NA	ATP9A	Graves
chr20:51399137-51409050	NA	ATP9A	Graves
chr20:51410511-51412975	NA	ATP9A	Graves
chr17:65535208-65540635	NA	AXIN2	Graves
chr17:65553011-65562503	NA	AXIN2	Graves
chr17:65520676-65526124	NA	AXIN2	Graves
chr15:44552143-44561740	NA	B2M	Graves
chr2:214807687-214810549	NA	BARD1	Graves
chr2:214682792-214684300	NA	BARD1	Graves
chr12:56336517-56346379	NA	BAZ2A	Graves
chr12:56467237-56470086	NA	BAZ2A	Graves
chr12:120039691-120042695	NA	BICDL1	Graves
chr12:119987885-119991884	NA	BICDL1	Graves
chr17:30321857-30326064	NA	BLMH	Graves
chr17:30329716-30334502	NA	BLMH	Graves
chr19:19870467-19872459	NA	BNIP3P9	Graves
chr19:19814552-19823035	NA	BNIP3P9	Graves
chr16:50367238-50370429	NA	BRD7	Graves
chr16:50358414-50362735	NA	BRD7	Graves
chr4:15681256-15683178	NA	BST1	Graves
chr4:15652776-15656675	NA	BST1	Graves
chr6:26283425-26286876	NA	BTN1A1P1	Graves
chr6:26271076-26275319	NA	BTN1A1P1	Graves
chr6:26567932-26569749	NA	BTN1A1P1	Graves
chr6:26239562-26241816	NA	BTN1A1P1	Graves
chr12:103440280-103443956	NA	C12orf42	Graves
chr12:103481982-103483147	NA	C12orf42	Graves
chr15:40692789-40696287	NA	C15orf62	Graves
chr15:40593202-40594896	NA	C15orf62	Graves
chr17:4898692-4903772	NA	C17orf107	Graves
chr17:4738184-4740813	NA	C17orf107	Graves
chr18:13434642-13440304	NA	C18orf15	Graves
chr18:13272218-13280885	NA	C18orf15	Graves
chr6:158848631-158858059	NA	C6orf99	Graves
chr6:158683269-158692015	NA	C6orf99	Graves
chr6:158811380-158820898	NA	C6orf99	Graves
chr10:84327657-84335613	NA	CACYBPP1	Graves
chr10:103470396-103472565	NA	CALHM2	Graves
chr10:103447227-103453092	NA	CALHM2	Graves
chr5:111249598-111256485	NA	CAMK4	Graves
chr5:111275734-111279032	NA	CAMK4	Graves
chr6:25364417-25372107	NA	CARMIL1	Graves
chr6:25403034-25411514	NA	CARMIL1	Graves
chr11:66344029-66348792	NA	CCDC87	Graves
chr11:66615592-66624328	NA	CCDC87	Graves
chr19:41260291-41269828	NA	CCDC97	Graves
chr10:84327657-84335613	NA	CCSER2	Graves
chr1:160557604-160562970	NA	CD84	Graves
chr1:160425328-160433725	NA	CD84	Graves
chr1:160436231-160439463	NA	CD84	Graves
chr1:160459634-160462246	NA	CD84	Graves
chr1:100408952-100416797	NA	CDC14A	Graves
chr1:100420058-100425729	NA	CDC14A	Graves
chr13:114267680-114269502	NA	CDC16	Graves
chr13:114260993-114264941	NA	CDC16	Graves
chr7:105922660-105927213	NA	CDHR3	Graves
chr7:105875589-105878510	NA	CDHR3	Graves
chr7:105848587-105852841	NA	CDHR3	Graves
chr16:80577912-80581888	NA	CDYL2	Graves
chr16:80563672-80565675	NA	CDYL2	Graves
chr16:80655116-80657805	NA	CDYL2	Graves
chr2:36965446-36967866	NA	CEBPZOS	Graves
chr2:37195813-37198372	NA	CEBPZOS	Graves
chr17:78888990-78892235	NA	CEP295NL	Graves
chr17:78878753-78880821	NA	CEP295NL	Graves
chr17:78915429-78917082	NA	CEP295NL	Graves
chr16:67027456-67030884	NA	CES2	Graves
chr16:67156325-67160939	NA	CES2	Graves
chr2:200962645-200964738	NA	CFLAR	Graves
chr2:200887527-200891019	NA	CFLAR	Graves
chr14:55332083-55340231	NA	CHMP4BP1	Graves
chr14:55351196-55355317	NA	CHMP4BP1	Graves
chr15:40692789-40696287	NA	CHST14	Graves
chr15:40568585-40570619	NA	CHST14	Graves
chr3:143347403-143349710	NA	CHST2	Graves
chr3:143118757-143126248	NA	CHST2	Graves
chr13:52615870-52618726	NA	CKAP2	Graves
chr13:52453772-52457091	NA	CKAP2	Graves
chr22:19592556-19602080	NA	CLDN5	Graves
chr22:19604746-19611958	NA	CLDN5	Graves
chr16:31694615-31697093	NA	CLUHP3	Graves
chr16:31700055-31704018	NA	CLUHP3	Graves
chr3:32243961-32247707	NA	CMTM8	Graves
chr3:32298969-32305445	NA	CMTM8	Graves
chr18:74494913-74501474	NA	CNDP2	Graves
chr18:74596266-74599228	NA	CNDP2	Graves
chr2:96805924-96811616	NA	CNNM4	Graves
chr2:96910418-96917179	NA	CNNM4	Graves
chr10:104254083-104257768	NA	COL17A1	Graves
chr10:103909551-103914290	NA	COL17A1	Graves
chr10:103914384-103919395	NA	COL17A1	Graves
chr21:45317498-45326401	NA	COL18A1-AS1	Graves
chr21:45297793-45307193	NA	COL18A1-AS1	Graves
chr21:45297793-45307193	NA	COL18A1-AS2	Graves
chr21:45317498-45326401	NA	COL18A1-AS2	Graves
chr16:57474561-57477847	NA	COQ9	Graves
chr16:57688179-57690851	NA	COQ9	Graves
chr3:9931440-9935964	NA	CRELD1	Graves
chr3:9945848-9947157	NA	CRELD1	Graves
chr14:105299577-105302178	NA	CRIP1	Graves
chr14:105290754-105296045	NA	CRIP1	Graves
chr11:122841848-122846010	NA	CRTAM	Graves
chr11:122849801-122853723	NA	CRTAM	Graves
chr11:123084901-123089710	NA	CRTAM	Graves
chr12:56099088-56106723	NA	CS	Graves
chr12:56039886-56043877	NA	CS	Graves
chr12:56186320-56191122	NA	CS	Graves
chr12:56467237-56470086	NA	CS	Graves
chr12:56336517-56346379	NA	CS	Graves
chr13:113384479-113387103	NA	CUL4A	Graves
chr13:113178287-113181661	NA	CUL4A	Graves
chr13:113181781-113187564	NA	CUL4A	Graves
chr13:113174864-113177584	NA	CUL4A	Graves
chr2:136225027-136227892	NA	CXCR4	Graves
chr2:136236241-136243844	NA	CXCR4	Graves
chr15:22663934-22665822	NA	CYFIP1	Graves
chr15:22785733-22787672	NA	CYFIP1	Graves
chr19:41134930-41136635	NA	CYP2F1	Graves
chr19:40968703-40972042	NA	CYP2F1	Graves
chr2:87469958-87470778	NA	CYTOR	Graves
chr2:87506738-87507104	NA	CYTOR	Graves
chr12:51215437-51219932	NA	DAZAP2	Graves
chr12:51023848-51027705	NA	DAZAP2	Graves
chr16:70522237-70527276	NA	DDX19B	Graves
chr16:70287697-70291327	NA	DDX19B	Graves
chr16:70298258-70300820	NA	DDX19B	Graves
chr12:12802137-12811147	NA	DDX47	Graves
chr12:12837155-12840866	NA	DDX47	Graves
chr1:12382237-12387552	NA	DHRS3	Graves
chr1:12447751-12457491	NA	DHRS3	Graves
chr1:12438259-12440884	NA	DHRS3	Graves
chr17:43482655-43485307	NA	DHX8	Graves
chr17:43358061-43362587	NA	DHX8	Graves
chr17:43366630-43370948	NA	DHX8	Graves
chr17:43387598-43390804	NA	DHX8	Graves
chr10:468968-472164	NA	DIP2C	Graves
chr10:483311-487591	NA	DIP2C	Graves
chr10:332775-334513	NA	DIP2C	Graves
chr10:449004-454447	NA	DIP2C	Graves
chr9:136881356-136884222	NA	DIPK1B	Graves
chr9:136900904-136906084	NA	DIPK1B	Graves
chr7:87344156-87346545	NA	DMTF1	Graves
chr7:87318488-87319888	NA	DMTF1	Graves
chr2:162072164-162075195	NA	DPP4	Graves
chr2:161951796-161954078	NA	DPP4	Graves
chr2:161990760-161997255	NA	DPP4	Graves
chr2:161956072-161957518	NA	DPP4	Graves
chr2:161990760-161997255	NA	DPP4-DT	Graves
chr2:161951796-161954078	NA	DPP4-DT	Graves
chr2:161956072-161957518	NA	DPP4-DT	Graves
chr15:69461911-69463728	NA	DRAIC	Graves
chr15:69466683-69470590	NA	DRAIC	Graves
chr12:113055171-113060014	NA	DTX1	Graves
chr12:113081002-113084449	NA	DTX1	Graves
chr3:122562671-122570723	NA	DTX3L	Graves
chr3:122678392-122682392	NA	DTX3L	Graves
chr12:12524921-12531912	NA	DUSP16	Graves
chr12:12558758-12564738	NA	DUSP16	Graves
chr12:12437521-12446090	NA	DUSP16	Graves
chr17:63604689-63612589	NA	EEF1DP7	Graves
chr15:49059313-49064598	NA	EID1	Graves
chr15:48877386-48878968	NA	EID1	Graves
chr19:39557077-39560018	NA	EID2	Graves
chr19:39675977-39681174	NA	EID2	Graves
chr11:66050893-66053829	NA	EIF1AD	Graves
chr11:66000968-66003810	NA	EIF1AD	Graves
chr11:65956029-65959709	NA	EIF1AD	Graves
chr7:6007836-6009953	NA	EIF2AK1	Graves
chr7:5821775-5829121	NA	EIF2AK1	Graves
chr1:205770585-205776961	NA	ELK4	Graves
chr1:205748233-205751070	NA	ELK4	Graves
chr1:205590167-205597531	NA	ELK4	Graves
chr3:9889778-9892392	NA	EMC3-AS1	Graves
chr3:9931440-9935964	NA	EMC3-AS1	Graves
chr12:6967082-6972298	NA	ENO2	Graves
chr12:6912188-6917764	NA	ENO2	Graves
chr11:67920660-67921840	NA	ENPP7P7	Graves
chr11:67883314-67885993	NA	ENPP7P7	Graves
chr2:221419163-221421792	NA	EPHA4	Graves
chr2:221526250-221533124	NA	EPHA4	Graves
chr2:221515011-221522237	NA	EPHA4	Graves
chr14:52550999-52554481	NA	ERO1A	Graves
chr14:52728175-52731391	NA	ERO1A	Graves
chr12:14768018-14776358	NA	ERP27	Graves
chr1:7929885-7931655	NA	ERRFI1	Graves
chr1:8181360-8184118	NA	ERRFI1	Graves
chr6:151756422-151758907	NA	ESR1	Graves
chr6:151689587-151692423	NA	ESR1	Graves
chr6:158811380-158820898	NA	EZR-AS1	Graves
chr6:158848631-158858059	NA	EZR-AS1	Graves
chr6:158683269-158692015	NA	EZR-AS1	Graves
chr6:119075240-119079591	NA	FAM184A	Graves
chr6:119096618-119098209	NA	FAM184A	Graves
chr3:114290378-114299068	NA	FAM214BP1	Graves
chr3:114230273-114237809	NA	FAM214BP1	Graves
chr17:28568780-28573213	NA	FAM222B	Graves
chr17:28945384-28953966	NA	FAM222B	Graves
chr17:28719096-28722794	NA	FAM222B	Graves
chr14:55348396-55350694	NA	FBXO34	Graves
chr14:55332083-55340231	NA	FBXO34	Graves
chr14:55351196-55355317	NA	FBXO34	Graves
chr12:48922547-48928145	NA	FKBP11	Graves
chr12:48916529-48922473	NA	FKBP11	Graves
chr19:57849524-57850921	NA	FKBP1AP1	Graves
chr19:57946768-57948350	NA	FKBP1AP1	Graves
chr19:57818964-57821101	NA	FKBP1AP1	Graves
chr19:57583372-57584706	NA	FKBP1AP1	Graves
chr17:28719096-28722794	NA	FLOT2	Graves
chr17:28945384-28953966	NA	FLOT2	Graves
chr17:28725013-28729515	NA	FLOT2	Graves
chr1:1404880-1408467	NA	FNDC10	Graves
chr1:1539475-1541798	NA	FNDC10	Graves
chr2:28358050-28361734	NA	FOSL2	Graves
chr20:30376158-30378334	NA	FRG1BP	Graves
chr20:30288027-30291477	NA	FRG1BP	Graves
chr20:30163737-30165950	NA	FRG1BP	Graves
chr19:5972742-5979085	NA	FUT5	Graves
chr19:5679223-5681531	NA	FUT5	Graves
chr17:7233231-7236218	NA	GABARAP	Graves
chr17:7327844-7333139	NA	GABARAP	Graves
chr17:7383352-7385665	NA	GABARAP	Graves
chr2:38708213-38711783	NA	GALM	Graves
chr2:38681526-38683493	NA	GALM	Graves
chr12:132178023-132180063	NA	GALNT9	Graves
chr12:132183873-132191512	NA	GALNT9	Graves
chr17:76062764-76065972	NA	GALR2	Graves
chr17:76069200-76073319	NA	GALR2	Graves
chr22:40762846-40767387	NA	GAPDHP37	Graves
chr22:40725307-40734343	NA	GAPDHP37	Graves
chr22:40683692-40686704	NA	GAPDHP37	Graves
chr15:57561191-57564618	NA	GCOM1	Graves
chr15:57584092-57590521	NA	GCOM1	Graves
chr10:47309935-47312962	NA	GDF10	Graves
chr10:47204279-47210027	NA	GDF10	Graves
chr6:39110323-39116549	NA	GLP1R	Graves
chr1:155855765-155857800	NA	GON4L	Graves
chr1:155930043-155935666	NA	GON4L	Graves
chr20:5642138-5646964	NA	GPCPD1	Graves
chr20:5770697-5774525	NA	GPCPD1	Graves
chr3:170044410-170046599	NA	GPR160	Graves
chr3:170026035-170029449	NA	GPR160	Graves
chr5:55036190-55038794	NA	GZMA	Graves
chr5:55061333-55062591	NA	GZMA	Graves
chr5:157023930-157026848	NA	HAVCR2	Graves
chr5:156910863-156916910	NA	HAVCR2	Graves
chr5:157045575-157051940	NA	HAVCR2	Graves
chr5:157108175-157110750	NA	HAVCR2	Graves
chr3:125000593-125006873	NA	HEG1	Graves
chr3:125050171-125056986	NA	HEG1	Graves
chr15:63829606-63835277	NA	HERC1	Graves
chr15:63855943-63863326	NA	HERC1	Graves
chr4:88455872-88458097	NA	HERC5	Graves
chr4:88381012-88383611	NA	HERC5	Graves
chr4:88381012-88383611	NA	HERC6	Graves
chr4:88378037-88379702	NA	HERC6	Graves
chr4:88455872-88458097	NA	HERC6	Graves
chr15:33201488-33202770	NA	HNRNPA1P71	Graves
chr15:33194284-33195750	NA	HNRNPA1P71	Graves
chr2:38681526-38683493	NA	HNRNPLL	Graves
chr2:38601414-38604445	NA	HNRNPLL	Graves
chr2:38708213-38711783	NA	HNRNPLL	Graves
chr19:41395983-41398932	NA	HNRNPUL1	Graves
chr19:41260291-41269828	NA	HNRNPUL1	Graves
chr17:48411048-48419679	NA	HOXB-AS1	Graves
chr17:48577613-48579349	NA	HOXB-AS1	Graves
chr17:48577613-48579349	NA	HOXB2	Graves
chr17:48294240-48298978	NA	HOXB2	Graves
chr17:48411048-48419679	NA	HOXB3	Graves
chr17:48577613-48579349	NA	HOXB3	Graves
chr22:26511109-26513199	NA	HPS4	Graves
chr22:26427708-26429991	NA	HPS4	Graves
chr2:234461487-234468533	NA	HSPE1P9	Graves
chr2:234457605-234461463	NA	HSPE1P9	Graves
chr10:33112456-33118805	NA	IATPR	Graves
chr10:33026726-33030011	NA	IATPR	Graves
chr10:33108817-33111890	NA	IATPR	Graves
chr10:89411922-89416939	NA	IFIT5	Graves
chr10:89390969-89394487	NA	IFIT5	Graves
chr17:39752554-39761807	NA	IKZF3	Graves
chr10:5975598-5978465	NA	IL15RA	Graves
chr10:6043734-6047490	NA	IL15RA	Graves
chr22:37165788-37171506	NA	IL2RB	Graves
chr22:37192516-37202457	NA	IL2RB	Graves
chr22:37161293-37165728	NA	IL2RB	Graves
chr16:3073332-3081572	NA	IL32	Graves
chr16:3062963-3069032	NA	IL32	Graves
chr5:35776702-35783416	NA	IL7R	Graves
chr5:35806406-35808684	NA	IL7R	Graves
chr5:35668063-35675982	NA	IL7R	Graves
chr5:35792750-35799740	NA	IL7R	Graves
chr2:118185101-118187226	NA	INSIG2	Graves
chr2:118308889-118311365	NA	INSIG2	Graves
chr1:234842528-234843789	NA	IRF2BP2	Graves
chr1:234843973-234846666	NA	IRF2BP2	Graves
chr1:234771077-234773154	NA	IRF2BP2	Graves
chr1:234521791-234523784	NA	IRF2BP2	Graves
chr5:52741141-52745275	NA	ITGA1	Graves
chr5:52723398-52728704	NA	ITGA1	Graves
chr12:54277374-54284599	NA	ITGA5	Graves
chr12:54325025-54326025	NA	ITGA5	Graves
chr10:33108817-33111890	NA	ITGB1	Graves
chr10:32956080-32959369	NA	ITGB1	Graves
chr10:33112456-33118805	NA	ITGB1	Graves
chr19:50329549-50332555	NA	KCNC3	Graves
chr19:50332631-50334350	NA	KCNC3	Graves
chr19:50346787-50347865	NA	KCNC3	Graves
chr17:63604689-63612589	NA	KCNH6	Graves
chr21:38351573-38352887	NA	KCNJ15	Graves
chr21:38243266-38246448	NA	KCNJ15	Graves
chr13:73058454-73060534	NA	KLF5	Graves
chr13:73228006-73232338	NA	KLF5	Graves
chr10:3934573-3936039	NA	KLF6	Graves
chr10:3968453-3973951	NA	KLF6	Graves
chr1:6489947-6498931	NA	KLHL21	Graves
chr3:32298969-32305445	NA	KRT18P15	Graves
chr3:32243961-32247707	NA	KRT18P15	Graves
chr6:26031265-26034473	NA	LARP1P1	Graves
chr6:26271076-26275319	NA	LARP1P1	Graves
chr6:26042540-26046308	NA	LARP1P1	Graves
chr6:26214987-26218187	NA	LARP1P1	Graves
chr6:26192911-26201655	NA	LARP1P1	Graves
chr16:29018451-29026992	NA	LAT	Graves
chr18:13434642-13440304	NA	LDLRAD4	Graves
chr18:13272218-13280885	NA	LDLRAD4	Graves
chr18:13272218-13280885	NA	LDLRAD4-AS1	Graves
chr18:13434642-13440304	NA	LDLRAD4-AS1	Graves
chr19:39675977-39681174	NA	LGALS14	Graves
chr19:39557077-39560018	NA	LGALS14	Graves
chr1:236603052-236605320	NA	LGALS8	Graves
chr1:236515578-236518024	NA	LGALS8	Graves
chr21:45317498-45326401	NA	LINC00205	Graves
chr21:45297793-45307193	NA	LINC00205	Graves
chr21:45297793-45307193	NA	LINC00315	Graves
chr21:45317498-45326401	NA	LINC00315	Graves
chr19:19814552-19823035	NA	LINC00663	Graves
chr18:5236834-5239772	NA	LINC00667	Graves
chr18:5156470-5161265	NA	LINC00667	Graves
chr6:2763266-2766862	NA	LINC01011	Graves
chr6:2986576-2992133	NA	LINC01011	Graves
chr6:2934598-2944313	NA	LINC01011	Graves
chr10:128186886-128188877	NA	LINC01163	Graves
chr10:128102032-128105781	NA	LINC01163	Graves
chr20:30376158-30378334	NA	LINC01597	Graves
chr20:30288027-30291477	NA	LINC01597	Graves
chr20:30163737-30165950	NA	LINC01597	Graves
chr21:45613254-45619521	NA	LINC01694	Graves
chr21:45548967-45555189	NA	LINC01694	Graves
chr20:21546226-21551480	NA	LINC01726	Graves
chr20:21552794-21558738	NA	LINC01726	Graves
chr20:21552794-21558738	NA	LINC01727	Graves
chr20:21546226-21551480	NA	LINC01727	Graves
chr1:115094894-115101454	NA	LINC01765	Graves
chr1:115060888-115065530	NA	LINC01765	Graves
chr2:234461487-234468533	NA	LINC01891	Graves
chr2:234457605-234461463	NA	LINC01891	Graves
chr2:181162793-181167155	NA	LINC01934	Graves
chr2:181195260-181200718	NA	LINC01934	Graves
chr2:181138597-181147073	NA	LINC01934	Graves
chr2:181222025-181225998	NA	LINC01934	Graves
chr2:181119913-181123184	NA	LINC01934	Graves
chr12:131535037-131538991	NA	LINC02414	Graves
chr12:131602468-131605420	NA	LINC02414	Graves
chr11:67920660-67921840	NA	LINC02754	Graves
chr11:67883314-67885993	NA	LINC02754	Graves
chr1:121550323-121554472	NA	LINC02798	Graves
chr1:121401381-121401950	NA	LINC02798	Graves
chr1:121585721-121587605	NA	LINC02798	Graves
chr7:63925149-63927463	NA	LINC02848	Graves
chr7:63899646-63901527	NA	LINC02848	Graves
chr1:145857260-145860248	NA	LIX1L	Graves
chr1:146036510-146039674	NA	LIX1L	Graves
chr3:66391916-66396487	NA	LRIG1	Graves
chr3:66373703-66376048	NA	LRIG1	Graves
chr3:66376091-66379847	NA	LRIG1	Graves
chr3:66487747-66491432	NA	LRIG1	Graves
chr3:66371106-66373665	NA	LRIG1	Graves
chr1:53218530-53221705	NA	LRP8	Graves
chr1:53411628-53415038	NA	LRP8	Graves
chr1:89842490-89848034	NA	LRRC8D	Graves
chr1:89852603-89858620	NA	LRRC8D	Graves
chr7:111089676-111098846	NA	LRRN3	Graves
chr7:111007965-111016335	NA	LRRN3	Graves
chr7:110976908-110979209	NA	LRRN3	Graves
chr4:142366513-142370363	NA	LSM3P4	Graves
chr4:142394866-142398379	NA	LSM3P4	Graves
chr19:35235835-35242074	NA	LSR	Graves
chr19:35246721-35251866	NA	LSR	Graves
chr21:46252962-46256047	NA	LSS	Graves
chr21:46295239-46296881	NA	LSS	Graves
chr21:46297103-46298400	NA	LSS	Graves
chr19:43531038-43535164	NA	LYPD3	Graves
chr19:43618325-43621316	NA	LYPD3	Graves
chr8:20272964-20274723	NA	LZTS1	Graves
chr8:20276206-20277597	NA	LZTS1	Graves
chr20:3089606-3097369	NA	LZTS3	Graves
chr20:3155859-3160859	NA	LZTS3	Graves
chr7:2036847-2041547	NA	MAD1L1	Graves
chr7:1938079-1947243	NA	MAD1L1	Graves
chr11:47213600-47217136	NA	MADD	Graves
chr11:47264755-47272656	NA	MADD	Graves
chr11:47175516-47179707	NA	MADD	Graves
chr4:102627099-102635162	NA	MANBA	Graves
chr4:102591949-102600808	NA	MANBA	Graves
chr19:38402087-38404812	NA	MAP4K1	Graves
chr19:38616095-38621135	NA	MAP4K1	Graves
chr10:27099462-27106233	NA	MASTL	Graves
chr22:40762846-40767387	NA	MCHR1	Graves
chr22:40725307-40734343	NA	MCHR1	Graves
chr22:40683692-40686704	NA	MCHR1	Graves
chr1:85026470-85028027	NA	MCOLN3	Graves
chr1:84862347-84864255	NA	MCOLN3	Graves
chr4:109573377-109577648	NA	MCUB	Graves
chr4:109598597-109601045	NA	MCUB	Graves
chr6:89637392-89639450	NA	MDN1	Graves
chr6:89817864-89821008	NA	MDN1	Graves
chr16:84546682-84555173	NA	MEAK7	Graves
chr16:84511535-84520440	NA	MEAK7	Graves
chr15:99420386-99426591	NA	MEF2A	Graves
chr15:99732399-99735096	NA	MEF2A	Graves
chr8:8867701-8877313	NA	MFHAS1	Graves
chr8:8844367-8852393	NA	MFHAS1	Graves
chr17:76750287-76755670	NA	MFSD11	Graves
chr17:76771794-76774817	NA	MFSD11	Graves
chr1:205590167-205597531	NA	MFSD4A	Graves
chr1:205770585-205776961	NA	MFSD4A	Graves
chr1:205748233-205751070	NA	MFSD4A	Graves
chr17:75153230-75155424	NA	MIF4GD	Graves
chr17:75180825-75185594	NA	MIF4GD	Graves
chr19:49485663-49491343	NA	MIR150	Graves
chr19:49533129-49535495	NA	MIR150	Graves
chr16:14306630-14311153	NA	MIR193BHG	Graves
chr16:14192554-14197595	NA	MIR193BHG	Graves
chr2:181138597-181147073	NA	MIR4437	Graves
chr2:181222025-181225998	NA	MIR4437	Graves
chr2:181119913-181123184	NA	MIR4437	Graves
chr2:181162793-181167155	NA	MIR4437	Graves
chr18:13272218-13280885	NA	MIR5190	Graves
chr18:13434642-13440304	NA	MIR5190	Graves
chr13:114267680-114269502	NA	MIR548AR	Graves
chr13:114260993-114264941	NA	MIR548AR	Graves
chr20:26306098-26310072	NA	MIR663AHG	Graves
chr20:26278283-26287937	NA	MIR663AHG	Graves
chr20:26288261-26290312	NA	MIR663AHG	Graves
chr20:26335346-26337864	NA	MIR663AHG	Graves
chr20:26339417-26341480	NA	MIR663AHG	Graves
chr20:30376158-30378334	NA	MLLT10P1	Graves
chr20:30288027-30291477	NA	MLLT10P1	Graves
chr20:30163737-30165950	NA	MLLT10P1	Graves
chr9:20208419-20210515	NA	MLLT3	Graves
chr9:20372697-20380421	NA	MLLT3	Graves
chr9:20298810-20302573	NA	MLLT3	Graves
chr9:20360092-20364932	NA	MLLT3	Graves
chr16:2204827-2206739	NA	MLST8	Graves
chr16:1959068-1961522	NA	MLST8	Graves
chr20:46004209-46005680	NA	MMP9	Graves
chr20:46009835-46011535	NA	MMP9	Graves
chr21:36295692-36303701	NA	MORC3	Graves
chr21:36285498-36292905	NA	MORC3	Graves
chr22:37135295-37140304	NA	MPST	Graves
chr22:37161293-37165728	NA	MPST	Graves
chr11:65260646-65262938	NA	MRPL49	Graves
chr11:65114388-65117830	NA	MRPL49	Graves
chr11:65109856-65114385	NA	MRPL49	Graves
chr1:16902908-16907539	NA	MST1L	Graves
chr1:16913252-16916669	NA	MST1L	Graves
chr1:155855765-155857800	NA	MSTO2P	Graves
chr1:155534372-155542322	NA	MSTO2P	Graves
chr16:56662149-56663717	NA	MT1F	Graves
chr16:56657106-56658726	NA	MT1F	Graves
chr2:74204627-74208509	NA	MTHFD2	Graves
chr2:74198011-74200488	NA	MTHFD2	Graves
chr17:76713027-76717293	NA	MXRA7	Graves
chr17:76490971-76494915	NA	MXRA7	Graves
chr8:66612295-66614930	NA	MYBL1	Graves
chr8:66605130-66609372	NA	MYBL1	Graves
chr5:16614504-16620516	NA	MYO10	Graves
chr5:16611319-16614202	NA	MYO10	Graves
chr4:119138041-119140862	NA	MYOZ2	Graves
chr4:119211150-119214167	NA	MYOZ2	Graves
chr4:119283477-119285991	NA	MYOZ2	Graves
chr15:57561191-57564618	NA	MYZAP	Graves
chr15:57584092-57590521	NA	MYZAP	Graves
chr4:75670480-75674579	NA	NAAA	Graves
chr4:75938496-75941713	NA	NAAA	Graves
chr11:65180812-65184844	NA	NAALADL1	Graves
chr11:65045385-65048671	NA	NAALADL1	Graves
chr1:144461032-144461780	NA	NBPF15	Graves
chr1:144418824-144419340	NA	NBPF15	Graves
chr1:144411997-144413730	NA	NBPF15	Graves
chr2:231482194-231484524	NA	NCL	Graves
chr2:231462450-231465979	NA	NCL	Graves
chr12:95002496-95007322	NA	NDUFA12	Graves
chr12:94984813-94994697	NA	NDUFA12	Graves
chr1:77758181-77761210	NA	NEXN	Graves
chr1:77681287-77684548	NA	NEXN	Graves
chr20:51524257-51527948	NA	NFATC2	Graves
chr20:51528222-51533960	NA	NFATC2	Graves
chr20:51414136-51418456	NA	NFATC2	Graves
chr16:29018451-29026992	NA	NFATC2IP	Graves
chr3:42385717-42390439	NA	NKTR	Graves
chr3:42553075-42559145	NA	NKTR	Graves
chr17:35139730-35143067	NA	NLE1	Graves
chr17:35158562-35163470	NA	NLE1	Graves
chr7:63925149-63927463	NA	NMD3P1	Graves
chr7:63899646-63901527	NA	NMD3P1	Graves
chr10:15168971-15175489	NA	NMT2	Graves
chr10:15195930-15198703	NA	NMT2	Graves
chr10:15204586-15211012	NA	NMT2	Graves
chr1:6489947-6498931	NA	NOL9	Graves
chr1:6542182-6549290	NA	NOL9	Graves
chr2:100923038-100925970	NA	NPAS2	Graves
chr2:100648766-100655803	NA	NPAS2	Graves
chr5:6358461-6362282	NA	NSUN2	Graves
chr6:85449356-85451115	NA	NT5E	Graves
chr6:85460099-85462857	NA	NT5E	Graves
chr11:62723064-62731912	NA	NXF1	Graves
chr11:62707013-62711526	NA	NXF1	Graves
chr12:112901725-112911285	NA	OAS1	Graves
chr12:112937139-112940879	NA	OAS1	Graves
chr12:112937139-112940879	NA	OAS2	Graves
chr12:112901725-112911285	NA	OAS2	Graves
chr12:112937139-112940879	NA	OAS3	Graves
chr12:112901725-112911285	NA	OAS3	Graves
chr7:5854991-5860213	NA	OCM	Graves
chr7:5821775-5829121	NA	OCM	Graves
chr12:48155899-48159732	NA	OR10AD1	Graves
chr12:48197103-48202651	NA	OR10AD1	Graves
chr16:3062963-3069032	NA	OR1F2P	Graves
chr16:3127818-3130181	NA	OR1F2P	Graves
chr16:3073332-3081572	NA	OR1F2P	Graves
chr12:56186320-56191122	NA	PA2G4	Graves
chr12:56265075-56268564	NA	PA2G4	Graves
chr11:77409985-77413278	NA	PAK1	Graves
chr11:77472943-77475660	NA	PAK1	Graves
chr12:3902971-3909480	NA	PARP11-AS1	Graves
chr12:3892231-3894520	NA	PARP11-AS1	Graves
chr12:3932962-3936859	NA	PARP11-AS1	Graves
chr3:122678392-122682392	NA	PARP15	Graves
chr3:122576134-122579289	NA	PARP15	Graves
chr3:122562671-122570723	NA	PARP15	Graves
chr21:45891435-45894425	NA	PCBP3	Graves
chr21:45818062-45821345	NA	PCBP3	Graves
chr11:83069176-83078165	NA	PCF11	Graves
chr11:83284809-83287130	NA	PCF11	Graves
chr13:113178287-113181661	NA	PCID2	Graves
chr13:113181781-113187564	NA	PCID2	Graves
chr13:113384479-113387103	NA	PCID2	Graves
chr5:59121914-59129848	NA	PDE4D	Graves
chr5:59034479-59043112	NA	PDE4D	Graves
chr1:120340789-120342198	NA	PDE4DIPP2	Graves
chr1:120342398-120342969	NA	PDE4DIPP2	Graves
chr17:35576814-35580524	NA	PEX12	Graves
chr17:35372552-35375634	NA	PEX12	Graves
chr1:207052344-207053992	NA	PFKFB2	Graves
chr1:207068868-207073481	NA	PFKFB2	Graves
chr10:6274125-6276327	NA	PFKFB3	Graves
chr10:6269117-6271961	NA	PFKFB3	Graves
chr10:6199957-6204578	NA	PFKFB3	Graves
chr12:48155899-48159732	NA	PFKM	Graves
chr12:48197103-48202651	NA	PFKM	Graves
chr1:144461032-144461780	NA	PFN1P6	Graves
chr1:144411997-144413730	NA	PFN1P6	Graves
chr1:144418824-144419340	NA	PFN1P6	Graves
chr11:74416433-74418580	NA	PGM2L1	Graves
chr11:74228340-74236435	NA	PGM2L1	Graves
chr6:143552811-143555951	NA	PHACTR2-AS1	Graves
chr6:143544637-143547150	NA	PHACTR2-AS1	Graves
chr6:143527803-143529752	NA	PHACTR2-AS1	Graves
chr1:28368965-28370807	NA	PHACTR4	Graves
chr1:28235170-28237997	NA	PHACTR4	Graves
chr3:170178327-170182208	NA	PHC3	Graves
chr3:169964211-169969280	NA	PHC3	Graves
chr17:28945384-28953966	NA	PHF12	Graves
chr17:28719096-28722794	NA	PHF12	Graves
chr17:28725013-28729515	NA	PHF12	Graves
chr17:28854151-28855889	NA	PHF12	Graves
chr15:68276577-68279712	NA	PIAS1	Graves
chr15:67838174-67841734	NA	PIAS1	Graves
chr8:78514960-78517414	NA	PKIA	Graves
chr8:78524339-78527087	NA	PKIA	Graves
chr9:128722191-128731049	NA	PKN3	Graves
chr11:73597344-73599522	NA	PLEKHB1	Graves
chr11:73778954-73780588	NA	PLEKHB1	Graves
chr1:6489947-6498931	NA	PLEKHG5	Graves
chr1:6542182-6549290	NA	PLEKHG5	Graves
chr5:55537564-55539759	NA	PLPP1	Graves
chr5:55540414-55542664	NA	PLPP1	Graves
chr14:39101108-39106104	NA	PNN	Graves
chr14:39173917-39177383	NA	PNN	Graves
chr20:53206249-53209387	NA	PPIAP10	Graves
chr20:53213428-53217381	NA	PPIAP10	Graves
chr20:38839766-38843869	NA	PPP1R16B	Graves
chr20:38871987-38876922	NA	PPP1R16B	Graves
chr20:38891479-38894381	NA	PPP1R16B	Graves
chr6:42889139-42891879	NA	PPP2R5D	Graves
chr6:43010258-43017792	NA	PPP2R5D	Graves
chr1:186314410-186318922	NA	PRG4	Graves
chr1:186286199-186291990	NA	PRG4	Graves
chr1:186318947-186326027	NA	PRG4	Graves
chr12:53451466-53454631	NA	PRR13	Graves
chr12:53251512-53254337	NA	PRR13	Graves
chr12:53497391-53502550	NA	PRR13	Graves
chr10:24887109-24889872	NA	PRTFDC1	Graves
chr10:24880085-24887057	NA	PRTFDC1	Graves
chr9:96686391-96687491	NA	PRXL2C	Graves
chr9:96652086-96656231	NA	PRXL2C	Graves
chr17:63604689-63612589	NA	PSMC5	Graves
chr17:63599591-63602468	NA	PSMC5	Graves
chr17:42606486-42610274	NA	PSME3	Graves
chr17:42997391-43001701	NA	PSME3	Graves
chr17:42772675-42774169	NA	PSME3	Graves
chr17:42743510-42745622	NA	PSME3	Graves
chr12:56642015-56647246	NA	PTGES3	Graves
chr12:56750563-56752837	NA	PTGES3	Graves
chr2:119924298-119932378	NA	PTPN4	Graves
chr2:119770836-119773939	NA	PTPN4	Graves
chr3:141263353-141270724	NA	PXYLP1	Graves
chr3:141319789-141322685	NA	PXYLP1	Graves
chr3:141233471-141240180	NA	PXYLP1	Graves
chr17:35158562-35163470	NA	RAD51D	Graves
chr17:35139730-35143067	NA	RAD51D	Graves
chr5:80996579-81000671	NA	RASGRF2	Graves
chr5:80992585-80996484	NA	RASGRF2	Graves
chr5:80957342-80965387	NA	RASGRF2	Graves
chr5:80992585-80996484	NA	RASGRF2-AS1	Graves
chr5:80957342-80965387	NA	RASGRF2-AS1	Graves
chr5:80996579-81000671	NA	RASGRF2-AS1	Graves
chr5:16614504-16620516	NA	RETREG1	Graves
chr5:16611319-16614202	NA	RETREG1	Graves
chr4:3194944-3198041	NA	RGS12	Graves
chr4:3121173-3122728	NA	RGS12	Graves
chr7:75877863-75881612	NA	RHBDD2	Graves
chr7:75913691-75916438	NA	RHBDD2	Graves
chr17:76713027-76717293	NA	RHBDF2	Graves
chr17:76490971-76494915	NA	RHBDF2	Graves
chr20:52983540-52985358	NA	RN7SKP184	Graves
chr20:53020446-53023486	NA	RN7SKP184	Graves
chr20:53206249-53209387	NA	RN7SKP184	Graves
chr20:53069081-53072115	NA	RN7SKP184	Graves
chr20:53213428-53217381	NA	RN7SKP184	Graves
chr19:41260291-41269828	NA	RN7SL34P	Graves
chr19:58150009-58151396	NA	RN7SL526P	Graves
chr19:57946768-57948350	NA	RN7SL526P	Graves
chr19:57934800-57935490	NA	RN7SL526P	Graves
chr19:58097070-58099831	NA	RN7SL526P	Graves
chr17:76062764-76065972	NA	RNF157	Graves
chr17:76242980-76247452	NA	RNF157	Graves
chr17:76236792-76242582	NA	RNF157	Graves
chr17:75978143-75981103	NA	RNF157	Graves
chr1:16902908-16907539	NA	RNU1-4	Graves
chr1:16913252-16916669	NA	RNU1-4	Graves
chr17:30329716-30334502	NA	RNU6-1267P	Graves
chr17:30321857-30326064	NA	RNU6-1267P	Graves
chr2:237940184-237944606	NA	RNU6-1333P	Graves
chr2:237996740-237999449	NA	RNU6-1333P	Graves
chr15:65529729-65531480	NA	RNU6-19P	Graves
chr15:65609624-65613562	NA	RNU6-19P	Graves
chr1:205770585-205776961	NA	RNU6-418P	Graves
chr1:205590167-205597531	NA	RNU6-418P	Graves
chr1:205748233-205751070	NA	RNU6-418P	Graves
chr14:63638608-63647066	NA	RNU6-597P	Graves
chr14:63647329-63654308	NA	RNU6-597P	Graves
chr6:111094027-111097592	NA	RNU6-960P	Graves
chr6:111111929-111115978	NA	RNU6-960P	Graves
chr1:151837721-151840997	NA	RORC	Graves
chr1:151991326-151996473	NA	RORC	Graves
chr17:1822075-1825949	NA	RPA1	Graves
chr17:1869061-1874887	NA	RPA1	Graves
chr17:5237173-5244532	NA	RPAIN	Graves
chr17:5416438-5421142	NA	RPAIN	Graves
chr10:84327657-84335613	NA	RPL12P29	Graves
chr12:12609126-12617825	NA	RPL21P136	Graves
chr12:12812318-12814312	NA	RPL21P136	Graves
chr12:120316323-120319090	NA	RPL31P52	Graves
chr12:120445500-120447627	NA	RPL31P52	Graves
chr4:142394866-142398379	NA	RPL5P13	Graves
chr4:142363569-142366324	NA	RPL5P13	Graves
chr4:142386743-142390149	NA	RPL5P13	Graves
chr4:142374645-142375925	NA	RPL5P13	Graves
chr10:15204586-15211012	NA	RPP38	Graves
chr10:15168971-15175489	NA	RPP38	Graves
chr10:15195930-15198703	NA	RPP38	Graves
chr17:80660278-80669421	NA	RPTOR	Graves
chr17:80729717-80732584	NA	RPTOR	Graves
chr1:151837721-151840997	NA	S100A10	Graves
chr1:151991326-151996473	NA	S100A10	Graves
chr1:101022298-101027028	NA	S1PR1	Graves
chr1:101124178-101131950	NA	S1PR1	Graves
chr6:130221659-130225747	NA	SAMD3	Graves
chr6:130209645-130217472	NA	SAMD3	Graves
chr20:37013476-37021783	NA	SAMHD1	Graves
chr20:37042938-37044981	NA	SAMHD1	Graves
chr6:39110323-39116549	NA	SAYSD1	Graves
chr1:246723702-246725152	NA	SCCPDH	Graves
chr1:246698699-246699559	NA	SCCPDH	Graves
chr1:161529482-161532284	NA	SDHC	Graves
chr1:161539396-161541072	NA	SDHC	Graves
chr7:3064988-3066579	NA	SDK1	Graves
chr7:3459540-3466591	NA	SDK1	Graves
chr7:3089127-3098228	NA	SDK1	Graves
chr7:3062677-3064950	NA	SDK1	Graves
chr3:42385717-42390439	NA	SEC22C	Graves
chr3:42553075-42559145	NA	SEC22C	Graves
chr3:42579643-42583352	NA	SEC22C	Graves
chr3:42599621-42602830	NA	SEC22C	Graves
chr3:42634369-42641947	NA	SEC22C	Graves
chr15:48877386-48878968	NA	SECISBP2L	Graves
chr15:49059313-49064598	NA	SECISBP2L	Graves
chr6:109058358-109061191	NA	SESN1	Graves
chr6:109007289-109017013	NA	SESN1	Graves
chr9:128574824-128576485	NA	SET	Graves
chr9:128722191-128731049	NA	SET	Graves
chr19:2235144-2242278	NA	SF3A2	Graves
chr19:2268655-2274783	NA	SF3A2	Graves
chr16:70298258-70300820	NA	SF3B3	Graves
chr16:70522237-70527276	NA	SF3B3	Graves
chr1:26110167-26112914	NA	SH3BGRL3	Graves
chr1:26471398-26475209	NA	SH3BGRL3	Graves
chr1:26499754-26502328	NA	SH3BGRL3	Graves
chr3:15355583-15357854	NA	SH3BP5	Graves
chr3:15345568-15349883	NA	SH3BP5	Graves
chr13:26010846-26014978	NA	SHISA2	Graves
chr13:25881182-25882183	NA	SHISA2	Graves
chr13:25969236-25976073	NA	SHISA2	Graves
chr6:111111929-111115978	NA	SLC16A10	Graves
chr6:111094027-111097592	NA	SLC16A10	Graves
chr22:40725307-40734343	NA	SLC25A17	Graves
chr22:40762846-40767387	NA	SLC25A17	Graves
chr22:40683692-40686704	NA	SLC25A17	Graves
chr19:6458017-6461321	NA	SLC25A23	Graves
chr19:6360976-6367100	NA	SLC25A23	Graves
chr8:144102518-144106296	NA	SLC52A2	Graves
chr8:144506896-144510183	NA	SLC52A2	Graves
chr3:143118757-143126248	NA	SLC9A9-AS1	Graves
chr3:143347403-143349710	NA	SLC9A9-AS1	Graves
chr17:35271489-35276405	NA	SLFN5	Graves
chr17:35171122-35178473	NA	SLFN5	Graves
chr18:48931442-48935860	NA	SMAD7	Graves
chr18:48921817-48923699	NA	SMAD7	Graves
chr3:47779373-47783232	NA	SMARCC1	Graves
chr3:47512439-47514587	NA	SMARCC1	Graves
chr12:56039886-56043877	NA	SMARCC2	Graves
chr12:56099088-56106723	NA	SMARCC2	Graves
chr17:59153999-59155293	NA	SMG8	Graves
chr17:59220023-59221503	NA	SMG8	Graves
chr16:30566118-30572837	NA	SNORA30	Graves
chr16:30874028-30877505	NA	SNORA30	Graves
chr12:123472359-123481174	NA	SNRNP35	Graves
chr12:123456267-123461181	NA	SNRNP35	Graves
chr15:101331416-101335457	NA	SNRPA1	Graves
chr15:101293201-101296275	NA	SNRPA1	Graves
chr20:226105-228539	NA	SOX12	Graves
chr20:236485-238854	NA	SOX12	Graves
chr12:56467237-56470086	NA	SPRYD4	Graves
chr12:56265075-56268564	NA	SPRYD4	Graves
chr17:76069200-76073319	NA	SRP68	Graves
chr17:75978143-75981103	NA	SRP68	Graves
chr17:76062764-76065972	NA	SRP68	Graves
chr15:42574922-42576319	NA	STARD9	Graves
chr15:42580868-42582899	NA	STARD9	Graves
chr10:103914384-103919395	NA	STN1	Graves
chr10:103904698-103909372	NA	STN1	Graves
chr14:63937258-63943300	NA	SYNE2	Graves
chr14:63865309-63870401	NA	SYNE2	Graves
chr14:63852351-63854931	NA	SYNE2	Graves
chr11:85745230-85746488	NA	SYTL2	Graves
chr11:85808682-85811917	NA	SYTL2	Graves
chr17:63599591-63602468	NA	TACO1	Graves
chr17:63604689-63612589	NA	TACO1	Graves
chr6:158848631-158858059	NA	TAGAP-AS1	Graves
chr6:159103256-159111378	NA	TAGAP-AS1	Graves
chr8:132763646-132765770	NA	TG	Graves
chr8:132765780-132769141	NA	TG	Graves
chr1:27939477-27946323	NA	THEMIS2	Graves
chr1:27862119-27865620	NA	THEMIS2	Graves
chr21:31185645-31193698	NA	TIAM1	Graves
chr21:31133072-31136150	NA	TIAM1	Graves
chr21:31193773-31196912	NA	TIAM1	Graves
chr3:114290378-114299068	NA	TIGIT	Graves
chr3:114230273-114237809	NA	TIGIT	Graves
chr3:114220723-114228381	NA	TIGIT	Graves
chr3:114211340-114219359	NA	TIGIT	Graves
chr17:78923435-78925957	NA	TIMP2	Graves
chr17:78915429-78917082	NA	TIMP2	Graves
chr17:78878753-78880821	NA	TIMP2	Graves
chr17:78888990-78892235	NA	TIMP2	Graves
chr17:42997391-43001701	NA	TMEM106A	Graves
chr17:43366630-43370948	NA	TMEM106A	Graves
chr17:43387598-43390804	NA	TMEM106A	Graves
chr11:60909888-60916313	NA	TMEM109	Graves
chr11:60903374-60908493	NA	TMEM109	Graves
chr2:221419163-221421792	NA	TMEM256P2	Graves
chr2:221526250-221533124	NA	TMEM256P2	Graves
chr2:221515011-221522237	NA	TMEM256P2	Graves
chr8:132765780-132769141	NA	TMEM71	Graves
chr8:132763646-132765770	NA	TMEM71	Graves
chr22:41871505-41876743	NA	TNFRSF13C	Graves
chr22:41860921-41863814	NA	TNFRSF13C	Graves
chr22:41937308-41942361	NA	TNFRSF13C	Graves
chr4:121218234-121222803	NA	TNIP3	Graves
chr4:121188315-121193097	NA	TNIP3	Graves
chr4:121175213-121184157	NA	TNIP3	Graves
chr4:121253356-121257877	NA	TNIP3	Graves
chr4:121151161-121157865	NA	TNIP3	Graves
chr10:84327657-84335613	NA	TNPO1P1	Graves
chr1:186318947-186326027	NA	TPR	Graves
chr1:186286199-186291990	NA	TPR	Graves
chr2:84778211-84784412	NA	TRABD2A	Graves
chr2:84691706-84695558	NA	TRABD2A	Graves
chr9:136881356-136884222	NA	TRAF2	Graves
chr9:136900904-136906084	NA	TRAF2	Graves
chr6:26169071-26174854	NA	TRIM38	Graves
chr6:26024861-26029047	NA	TRIM38	Graves
chr6:26019942-26023591	NA	TRIM38	Graves
chr7:63925149-63927463	NA	TRIM60P17	Graves
chr7:63899646-63901527	NA	TRIM60P17	Graves
chr20:53206249-53209387	NA	TSHZ2	Graves
chr20:53069081-53072115	NA	TSHZ2	Graves
chr20:53020446-53023486	NA	TSHZ2	Graves
chr20:52983540-52985358	NA	TSHZ2	Graves
chr20:53213428-53217381	NA	TSHZ2	Graves
chr6:99520640-99522117	NA	TSTD3	Graves
chr6:99514807-99516468	NA	TSTD3	Graves
chr2:177617883-177619482	NA	TTC30A	Graves
chr2:177551905-177553677	NA	TTC30A	Graves
chr2:177617883-177619482	NA	TTC30B	Graves
chr2:177551905-177553677	NA	TTC30B	Graves
chr3:9889778-9892392	NA	TTLL3	Graves
chr3:9931440-9935964	NA	TTLL3	Graves
chr12:48922547-48928145	NA	TUBA1B	Graves
chr12:48916529-48922473	NA	TUBA1B	Graves
chr6:3159039-3161470	NA	TUBB2A	Graves
chr6:3117629-3119455	NA	TUBB2A	Graves
chr6:3369450-3372784	NA	TUBB2A	Graves
chr17:76062764-76065972	NA	UBALD2	Graves
chr17:76236792-76242582	NA	UBALD2	Graves
chr17:76069200-76073319	NA	UBALD2	Graves
chr11:122738833-122747682	NA	UBASH3B	Graves
chr11:122725211-122730588	NA	UBASH3B	Graves
chr22:21628052-21630477	NA	UBE2L3	Graves
chr22:21665206-21667149	NA	UBE2L3	Graves
chr11:73990646-73999348	NA	UCP2	Graves
chr11:73778954-73780588	NA	UCP2	Graves
chr1:161163479-161168251	NA	UFC1	Graves
chr1:161158306-161163002	NA	UFC1	Graves
chr17:35158562-35163470	NA	UNC45B	Graves
chr17:35139730-35143067	NA	UNC45B	Graves
chr13:114260993-114264941	NA	UPF3A	Graves
chr13:114267680-114269502	NA	UPF3A	Graves
chr6:99514807-99516468	NA	USP45	Graves
chr6:99520640-99522117	NA	USP45	Graves
chr4:119138041-119140862	NA	USP53	Graves
chr4:119211150-119214167	NA	USP53	Graves
chr4:119283477-119285991	NA	USP53	Graves
chr10:11681492-11686986	NA	USP6NL	Graves
chr10:11631758-11633001	NA	USP6NL	Graves
chr6:43724044-43726914	NA	VEGFA	Graves
chr6:43769653-43772183	NA	VEGFA	Graves
chr7:55581934-55584598	NA	VOPP1	Graves
chr7:55463288-55470882	NA	VOPP1	Graves
chr10:69055574-69058323	NA	VPS26A	Graves
chr10:69043587-69047073	NA	VPS26A	Graves
chr15:42272041-42276513	NA	VPS39	Graves
chr15:41932195-41941256	NA	VPS39	Graves
chr12:14768018-14776358	NA	WBP11	Graves
chr17:76062764-76065972	NA	WBP2	Graves
chr17:76069200-76073319	NA	WBP2	Graves
chr15:82808755-82814315	NA	WHAMM	Graves
chr15:82679807-82681536	NA	WHAMM	Graves
chr2:218891186-218898123	NA	WNT10A	Graves
chr2:218882752-218885035	NA	WNT10A	Graves
chr2:218878794-218881657	NA	WNT10A	Graves
chr2:218878794-218881657	NA	WNT6	Graves
chr2:218891186-218898123	NA	WNT6	Graves
chr10:109932947-109936840	NA	XPNPEP1	Graves
chr22:40683692-40686704	NA	XPNPEP3	Graves
chr22:40725307-40734343	NA	XPNPEP3	Graves
chr2:9735348-9738061	NA	YWHAQ	Graves
chr2:9778569-9784087	NA	YWHAQ	Graves
chr16:87484144-87486174	NA	ZCCHC14	Graves
chr16:87489320-87493818	NA	ZCCHC14	Graves
chr9:128722191-128731049	NA	ZDHHC12	Graves
chr11:57529537-57532101	NA	ZDHHC5	Graves
chr11:57740277-57750048	NA	ZDHHC5	Graves
chr11:57711091-57714004	NA	ZDHHC5	Graves
chr9:128722191-128731049	NA	ZER1	Graves
chr9:128817819-128820920	NA	ZER1	Graves
chr19:56367479-56369062	NA	ZFP28	Graves
chr19:56507159-56508661	NA	ZFP28	Graves
chr19:56594530-56595944	NA	ZFP28-DT	Graves
chr19:56507159-56508661	NA	ZFP28-DT	Graves
chr19:56367479-56369062	NA	ZFP28-DT	Graves
chr19:56403232-56404901	NA	ZFP28-DT	Graves
chr19:37653487-37656753	NA	ZFP30	Graves
chr19:37691352-37692982	NA	ZFP30	Graves
chr19:57726406-57728352	NA	ZIK1	Graves
chr19:57681364-57682684	NA	ZIK1	Graves
chr19:57583372-57584706	NA	ZIK1	Graves
chr19:57526703-57528531	NA	ZIK1	Graves
chr19:57388799-57391018	NA	ZIK1	Graves
chr19:57708209-57709933	NA	ZIK1	Graves
chr19:19814552-19823035	NA	ZNF101	Graves
chr19:57526703-57528531	NA	ZNF134	Graves
chr19:57681364-57682684	NA	ZNF134	Graves
chr19:57726406-57728352	NA	ZNF134	Graves
chr19:58154324-58155814	NA	ZNF135	Graves
chr19:57946768-57948350	NA	ZNF135	Graves
chr19:57934800-57935490	NA	ZNF135	Graves
chr19:58150009-58151396	NA	ZNF135	Graves
chr19:58097070-58099831	NA	ZNF135	Graves
chr19:19814552-19823035	NA	ZNF14	Graves
chr19:57934800-57935490	NA	ZNF154	Graves
chr19:57708209-57709933	NA	ZNF154	Graves
chr19:57681364-57682684	NA	ZNF154	Graves
chr19:52820417-52822074	NA	ZNF160	Graves
chr19:52961678-52964144	NA	ZNF160	Graves
chr16:71461359-71462904	NA	ZNF19	Graves
chr16:71482671-71485665	NA	ZNF19	Graves
chr19:57849524-57850921	NA	ZNF211	Graves
chr19:57726406-57728352	NA	ZNF211	Graves
chr19:57434738-57436134	NA	ZNF211	Graves
chr19:57388799-57391018	NA	ZNF211	Graves
chr16:3130281-3136125	NA	ZNF213-AS1	Graves
chr16:71482671-71485665	NA	ZNF23	Graves
chr16:71461359-71462904	NA	ZNF23	Graves
chr19:19814552-19823035	NA	ZNF253	Graves
chr19:19865084-19868524	NA	ZNF253	Graves
chr19:20051609-20053108	NA	ZNF253	Graves
chr19:58150009-58151396	NA	ZNF256	Graves
chr19:57934800-57935490	NA	ZNF256	Graves
chr19:57726406-57728352	NA	ZNF256	Graves
chr19:57708209-57709933	NA	ZNF256	Graves
chr19:57946768-57948350	NA	ZNF256	Graves
chr19:57849524-57850921	NA	ZNF256	Graves
chr19:58097070-58099831	NA	ZNF256	Graves
chr19:57934800-57935490	NA	ZNF274	Graves
chr19:57946768-57948350	NA	ZNF274	Graves
chr19:58346343-58348401	NA	ZNF274	Graves
chr19:52820417-52822074	NA	ZNF320	Graves
chr19:52961678-52964144	NA	ZNF320	Graves
chr19:52820417-52822074	NA	ZNF321P	Graves
chr19:52961678-52964144	NA	ZNF321P	Graves
chr19:58150009-58151396	NA	ZNF329	Graves
chr19:57946768-57948350	NA	ZNF329	Graves
chr19:57934800-57935490	NA	ZNF329	Graves
chr19:58097070-58099831	NA	ZNF329	Graves
chr19:58154324-58155814	NA	ZNF329	Graves
chr19:53536393-53542166	NA	ZNF331	Graves
chr19:53551880-53557706	NA	ZNF331	Graves
chr19:36796451-36798216	NA	ZNF382	Graves
chr19:36417741-36419297	NA	ZNF382	Graves
chr19:36665924-36667713	NA	ZNF382	Graves
chr7:149089640-149093901	NA	ZNF398	Graves
chr7:148939922-148942796	NA	ZNF398	Graves
chr19:57708209-57709933	NA	ZNF416	Graves
chr19:57726406-57728352	NA	ZNF416	Graves
chr19:57934800-57935490	NA	ZNF417	Graves
chr19:57946768-57948350	NA	ZNF417	Graves
chr19:57681364-57682684	NA	ZNF417	Graves
chr19:58097070-58099831	NA	ZNF417	Graves
chr19:58150009-58151396	NA	ZNF417	Graves
chr19:57708209-57709933	NA	ZNF417	Graves
chr19:57726406-57728352	NA	ZNF417	Graves
chr19:57934800-57935490	NA	ZNF418	Graves
chr19:57708209-57709933	NA	ZNF418	Graves
chr19:57946768-57948350	NA	ZNF418	Graves
chr19:12330758-12334389	NA	ZNF44	Graves
chr19:12287132-12295697	NA	ZNF44	Graves
chr19:36417741-36419297	NA	ZNF461	Graves
chr19:36665924-36667713	NA	ZNF461	Graves
chr19:36796451-36798216	NA	ZNF461	Graves
chr19:36847523-36851946	NA	ZNF461	Graves
chr19:36571501-36574523	NA	ZNF461	Graves
chr19:52961678-52964144	NA	ZNF468	Graves
chr19:52820417-52822074	NA	ZNF468	Graves
chr19:56367479-56369062	NA	ZNF471	Graves
chr19:56507159-56508661	NA	ZNF471	Graves
chr19:19814552-19823035	NA	ZNF506	Graves
chr19:19731921-19734970	NA	ZNF506	Graves
chr18:76466187-76469023	NA	ZNF516	Graves
chr18:76490446-76496865	NA	ZNF516	Graves
chr19:52335699-52337508	NA	ZNF528	Graves
chr19:52169927-52172900	NA	ZNF528	Graves
chr19:52296243-52298374	NA	ZNF528	Graves
chr19:52369472-52370767	NA	ZNF528	Graves
chr19:37775951-37780872	NA	ZNF540	Graves
chr19:37316726-37318831	NA	ZNF540	Graves
chr19:37593510-37595953	NA	ZNF540	Graves
chr19:37466320-37470501	NA	ZNF540	Graves
chr19:37718276-37720246	NA	ZNF540	Graves
chr19:37369932-37371991	NA	ZNF540	Graves
chr19:37653487-37656753	NA	ZNF540	Graves
chr19:37691352-37692982	NA	ZNF540	Graves
chr19:56507159-56508661	NA	ZNF542P	Graves
chr19:56367479-56369062	NA	ZNF542P	Graves
chr19:57681364-57682684	NA	ZNF551	Graves
chr19:57849524-57850921	NA	ZNF551	Graves
chr19:57708209-57709933	NA	ZNF551	Graves
chr19:57726406-57728352	NA	ZNF551	Graves
chr19:57681364-57682684	NA	ZNF552	Graves
chr19:57946768-57948350	NA	ZNF552	Graves
chr19:57849524-57850921	NA	ZNF552	Graves
chr19:57558854-57560451	NA	ZNF552	Graves
chr19:57726406-57728352	NA	ZNF552	Graves
chr19:19814552-19823035	NA	ZNF56	Graves
chr19:12287132-12295697	NA	ZNF563	Graves
chr19:12330758-12334389	NA	ZNF563	Graves
chr19:36571501-36574523	NA	ZNF566-AS1	Graves
chr19:36378249-36379673	NA	ZNF566-AS1	Graves
chr19:36527630-36529415	NA	ZNF566-AS1	Graves
chr19:36665924-36667713	NA	ZNF566-AS1	Graves
chr19:36417741-36419297	NA	ZNF566-AS1	Graves
chr19:36487920-36490607	NA	ZNF566-AS1	Graves
chr19:37691352-37692982	NA	ZNF571-AS1	Graves
chr19:37775951-37780872	NA	ZNF571-AS1	Graves
chr19:37718276-37720246	NA	ZNF571-AS1	Graves
chr19:37316726-37318831	NA	ZNF571-AS1	Graves
chr19:51904091-51905280	NA	ZNF577	Graves
chr19:52027546-52029248	NA	ZNF577	Graves
chr19:52007427-52008935	NA	ZNF577	Graves
chr19:56507159-56508661	NA	ZNF582	Graves
chr19:56367479-56369062	NA	ZNF582	Graves
chr19:56367479-56369062	NA	ZNF582-DT	Graves
chr19:56507159-56508661	NA	ZNF582-DT	Graves
chr19:37209654-37211679	NA	ZNF585B	Graves
chr19:37316726-37318831	NA	ZNF585B	Graves
chr19:57708209-57709933	NA	ZNF586	Graves
chr19:57849524-57850921	NA	ZNF586	Graves
chr19:57526703-57528531	NA	ZNF586	Graves
chr19:57946768-57948350	NA	ZNF586	Graves
chr19:57726406-57728352	NA	ZNF586	Graves
chr19:57583372-57584706	NA	ZNF586	Graves
chr19:57681364-57682684	NA	ZNF586	Graves
chr19:57558854-57560451	NA	ZNF586	Graves
chr19:57946768-57948350	NA	ZNF587B	Graves
chr19:57849524-57850921	NA	ZNF587B	Graves
chr19:57726406-57728352	NA	ZNF587B	Graves
chr19:57583372-57584706	NA	ZNF587B	Graves
chr19:57681364-57682684	NA	ZNF587B	Graves
chr19:52600249-52602440	NA	ZNF611	Graves
chr19:52820417-52822074	NA	ZNF611	Graves
chr19:51904091-51905280	NA	ZNF649	Graves
chr19:52027546-52029248	NA	ZNF649	Graves
chr19:56367479-56369062	NA	ZNF667	Graves
chr19:56507159-56508661	NA	ZNF667	Graves
chr19:56367479-56369062	NA	ZNF667-AS1	Graves
chr19:56507159-56508661	NA	ZNF667-AS1	Graves
chr19:57934800-57935490	NA	ZNF671	Graves
chr19:57708209-57709933	NA	ZNF671	Graves
chr19:19814552-19823035	NA	ZNF682	Graves
chr16:30533151-30536982	NA	ZNF689	Graves
chr16:30550790-30555220	NA	ZNF689	Graves
chr8:144899727-144903301	NA	ZNF7	Graves
chr8:145052367-145053689	NA	ZNF7	Graves
chr19:12680453-12682569	NA	ZNF709	Graves
chr19:12330758-12334389	NA	ZNF709	Graves
chr16:31700055-31704018	NA	ZNF720	Graves
chr16:31694615-31697093	NA	ZNF720	Graves
chr7:63925149-63927463	NA	ZNF727	Graves
chr7:63899646-63901527	NA	ZNF727	Graves
chr19:57681364-57682684	NA	ZNF776	Graves
chr19:57708209-57709933	NA	ZNF776	Graves
chr19:57726406-57728352	NA	ZNF776	Graves
chr19:57946768-57948350	NA	ZNF776	Graves
chr19:57526703-57528531	NA	ZNF776	Graves
chr19:57934800-57935490	NA	ZNF776	Graves
chr19:36836831-36839192	NA	ZNF790	Graves
chr19:36796451-36798216	NA	ZNF790	Graves
chr19:36665924-36667713	NA	ZNF790	Graves
chr19:36665924-36667713	NA	ZNF790-AS1	Graves
chr19:36796451-36798216	NA	ZNF790-AS1	Graves
chr19:37316726-37318831	NA	ZNF793-AS1	Graves
chr19:37691352-37692982	NA	ZNF793-AS1	Graves
chr19:37505311-37507584	NA	ZNF793-AS1	Graves
chr19:37718276-37720246	NA	ZNF793-AS1	Graves
chr19:37466320-37470501	NA	ZNF793-AS1	Graves
chr3:114211340-114219359	NA	ZNF80	Graves
chr3:114290378-114299068	NA	ZNF80	Graves
chr3:114220723-114228381	NA	ZNF80	Graves
chr3:114230273-114237809	NA	ZNF80	Graves
chr19:52296243-52298374	NA	ZNF808	Graves
chr19:52535229-52537316	NA	ZNF808	Graves
chr19:57708209-57709933	NA	ZNF814	Graves
chr19:57934800-57935490	NA	ZNF814	Graves
chr19:57946768-57948350	NA	ZNF814	Graves
chr19:57681364-57682684	NA	ZNF814	Graves
chr19:57726406-57728352	NA	ZNF814	Graves
chr20:59117003-59126728	NA	ZNF831	Graves
chr20:59250851-59255664	NA	ZNF831	Graves
chr19:52169927-52172900	NA	ZNF836	Graves
chr19:52138428-52141191	NA	ZNF836	Graves
chr19:52169927-52172900	NA	ZNF841	Graves
chr19:52296243-52298374	NA	ZNF841	Graves
chr19:52007427-52008935	NA	ZNF841	Graves
chr19:51904091-51905280	NA	ZNF841	Graves
chr19:37209654-37211679	NA	ZNF875	Graves
chr19:37505311-37507584	NA	ZNF875	Graves
chr19:52820417-52822074	NA	ZNF888	Graves
chr19:52961678-52964144	NA	ZNF888	Graves
chr19:19814552-19823035	NA	ZNF93	Graves
chr19:20051609-20053108	NA	ZNF93	Graves
chr19:19865084-19868524	NA	ZNF93	Graves
chr19:57934800-57935490	NA	ZSCAN18	Graves
chr19:57946768-57948350	NA	ZSCAN18	Graves
chr1:45049847-45052813	NA	ZSWIM5	Graves
chr1:45161961-45164541	NA	ZSWIM5	Graves
chr14:80941021-80942797	SP1.0.A	CEP128	Graves
chr2:203864836-203872594	NA	CTLA4	Graves
chr2:203852487-203854847	NA	CTLA4	Graves
chr5:56063198-56077078	NFIB.0.D	ANKRD55	Psoriasis
chr5:56089528-56112435	HIC2.0.D	ANKRD55	Psoriasis
chr5:56121583-56131734	GATA2.1.A	ANKRD55	Psoriasis
chr5:56139147-56162711	HIC2.0.D	ANKRD55	Psoriasis
chr1:161389255-161391467	KLF16.0.D	APOA2	Psoriasis
chr1:161389255-161391467	ZBT17.0.A	APOA2	Psoriasis
chrX:15746165-15763027	RFX1.1.B	CA5B	Psoriasis
chrX:15789278-15793153	ZFX.1.A	CA5B	Psoriasis
chrX:15746165-15763027	RFX1.1.B	CA5BP1	Psoriasis
chrX:15789278-15793153	ZFX.1.A	CA5BP1	Psoriasis
chr1:24908259-24931616	PRDM1.0.A	CLIC4	Psoriasis
chr1:24908259-24931616	ETV7.0.D	CLIC4	Psoriasis
chrX:15789278-15793153	ZFX.1.A	CLTRN	Psoriasis
chrX:15746165-15763027	RFX1.1.B	CLTRN	Psoriasis
chr14:24154832-24167128	ETV7.0.D	CPNE6	Psoriasis
chr14:24154832-24167128	IRF1.0.A	CPNE6	Psoriasis
chr14:24154832-24167128	STAT1.1.A	CPNE6	Psoriasis
chr20:44209080-44225462	CEBPB.0.A	FITM2	Psoriasis
chr20:44209080-44225462	LYL1.0.A	FITM2	Psoriasis
chr22:37140474-37152043	PLAG1.0.D	IL2RB	Psoriasis
chr22:37161293-37165728	PLAG1.0.D	IL2RB	Psoriasis
chr22:37161293-37165728	SRBP2.0.B	IL2RB	Psoriasis
chr5:56121583-56131734	GATA2.1.A	IL6ST	Psoriasis
chr5:56139147-56162711	HIC2.0.D	IL6ST	Psoriasis
chr14:24154832-24167128	STAT1.1.A	IPO4	Psoriasis
chr14:24154832-24167128	ETV7.0.D	IPO4	Psoriasis
chr14:24154832-24167128	IRF1.0.A	IPO4	Psoriasis
chr1:234521791-234523784	RFX1.1.B	IRF2BP2	Psoriasis
chr1:234729605-234733736	RFX1.0.B	IRF2BP2	Psoriasis
chr14:24154832-24167128	IRF1.0.A	IRF9	Psoriasis
chr14:24154832-24167128	STAT1.1.A	IRF9	Psoriasis
chr14:24154832-24167128	ETV7.0.D	IRF9	Psoriasis
chrX:73850753-73852833	ZFX.1.A	JPX	Psoriasis
chrX:73975841-73980212	RFX1.1.B	JPX	Psoriasis
chrX:73892340-73893453	ZFX.1.A	JPX	Psoriasis
chr1:234521791-234523784	RFX1.1.B	LINC01132	Psoriasis
chr1:234729605-234733736	RFX1.0.B	LINC01132	Psoriasis
chr1:234521791-234523784	RFX1.1.B	LINC01354	Psoriasis
chr1:234729605-234733736	RFX1.0.B	LINC01354	Psoriasis
chr1:156095240-156099785	RFX1.0.B	LMNA	Psoriasis
chr1:156095240-156099785	FOS.0.A	LMNA	Psoriasis
chr1:156095240-156099785	JUND.0.A	LMNA	Psoriasis
chr1:156095240-156099785	KLF4.0.A	LMNA	Psoriasis
chr1:156095240-156099785	FOSB.0.A	LMNA	Psoriasis
chr1:156102766-156109730	FOS.0.A	LMNA	Psoriasis
chr1:156102766-156109730	RFX1.1.B	LMNA	Psoriasis
chr1:156113895-156116263	KLF4.0.A	LMNA	Psoriasis
chr1:156113895-156116263	FOS.0.A	LMNA	Psoriasis
chr1:156123106-156130510	JUND.0.A	LMNA	Psoriasis
chr1:156123106-156130510	FOS.0.A	LMNA	Psoriasis
chr1:156123106-156130510	FOSB.0.A	LMNA	Psoriasis
chr22:37161293-37165728	SRBP2.0.B	MPST	Psoriasis
chr22:37161293-37165728	PLAG1.0.D	MPST	Psoriasis
chr22:37140474-37152043	PLAG1.0.D	MPST	Psoriasis
chr17:47732874-47736227	ETV7.0.D	MRPL10	Psoriasis
chr17:47732874-47736227	PRDM1.0.A	MRPL10	Psoriasis
chr17:47828631-47832291	ETV7.0.D	MRPL10	Psoriasis
chr17:47732874-47736227	TAF1.0.A	MRPL10	Psoriasis
chr14:24154832-24167128	IRF1.0.A	PCK2	Psoriasis
chr14:24154832-24167128	STAT1.1.A	PCK2	Psoriasis
chr14:24154832-24167128	ETV7.0.D	PCK2	Psoriasis
chr17:64119679-64122239	STAT1.1.A	PECAM1	Psoriasis
chr17:64386655-64399713	RFX2.0.A	PECAM1	Psoriasis
chrX:49154962-49156934	KLF16.0.D	PLP2	Psoriasis
chrX:49163317-49164493	MBD2.0.B	PLP2	Psoriasis
chr20:48814982-48829028	NR1H4.0.B	PREX1	Psoriasis
chr20:48814982-48829028	AP2A.0.A	PREX1	Psoriasis
chr14:24154832-24167128	ETV7.0.D	REC8	Psoriasis
chr14:24154832-24167128	STAT1.1.A	REC8	Psoriasis
chr14:24154832-24167128	IRF1.0.A	REC8	Psoriasis
chr1:24908259-24931616	PRDM1.0.A	RUNX3	Psoriasis
chr1:24908259-24931616	ETV7.0.D	RUNX3	Psoriasis
chr19:43560245-43566300	ZBT17.0.A	SRRM5	Psoriasis
chr19:43560245-43566300	E2F1.0.A	SRRM5	Psoriasis
chr17:47732874-47736227	ETV7.0.D	TBKBP1	Psoriasis
chr17:47732874-47736227	TAF1.0.A	TBKBP1	Psoriasis
chr17:47732874-47736227	PRDM1.0.A	TBKBP1	Psoriasis
chr17:47828631-47832291	ETV7.0.D	TBKBP1	Psoriasis
chr17:47732874-47736227	ETV7.0.D	TBX21	Psoriasis
chr17:47732874-47736227	TAF1.0.A	TBX21	Psoriasis
chr17:47732874-47736227	PRDM1.0.A	TBX21	Psoriasis
chr17:47828631-47832291	ETV7.0.D	TBX21	Psoriasis
chr6:137713990-137718911	RFX1.1.B	TNFAIP3	Psoriasis
chr6:137865124-137874709	FOSL1.0.A	TNFAIP3	Psoriasis
chr1:161389255-161391467	KLF16.0.D	TOMM40L	Psoriasis
chr1:161389255-161391467	ZBT17.0.A	TOMM40L	Psoriasis
chrX:73850753-73852833	ZFX.1.A	TSIX	Psoriasis
chrX:73892340-73893453	ZFX.1.A	TSIX	Psoriasis
chrX:73975841-73980212	RFX1.1.B	TSIX	Psoriasis
chr6:137713990-137718911	RFX1.1.B	WAKMAR2	Psoriasis
chr6:137865124-137874709	FOSL1.0.A	WAKMAR2	Psoriasis
chrX:73850753-73852833	ZFX.1.A	XIST	Psoriasis
chrX:73975841-73980212	RFX1.1.B	XIST	Psoriasis
chrX:73892340-73893453	ZFX.1.A	XIST	Psoriasis
chr2:9778569-9784087	KLF4.0.A	YWHAQ	Psoriasis
chr2:9778569-9784087	RFX1.1.B	YWHAQ	Psoriasis
chr9:37421023-37425827	ETV7.0.D	ZBTB5	Psoriasis
chr9:37484915-37487459	ZBT17.0.A	ZBTB5	Psoriasis
chr19:52992152-52994416	ZN816.1.C	ZNF160	Psoriasis
chr19:52992152-52994416	ZN816.0.C	ZNF160	Psoriasis
chr16:31871952-31878949	ZN394.0.C	ZNF267	Psoriasis
chr16:31871952-31878949	SRBP2.0.B	ZNF267	Psoriasis
chr19:52992152-52994416	ZN816.1.C	ZNF28	Psoriasis
chr19:52992152-52994416	ZN816.0.C	ZNF28	Psoriasis
chr19:52992152-52994416	ZN816.1.C	ZNF320	Psoriasis
chr19:52992152-52994416	ZN816.0.C	ZNF320	Psoriasis
chr19:52992152-52994416	ZN816.1.C	ZNF321P	Psoriasis
chr19:52992152-52994416	ZN816.0.C	ZNF321P	Psoriasis
chr19:52992152-52994416	ZN816.1.C	ZNF347	Psoriasis
chr19:52992152-52994416	ZN816.0.C	ZNF347	Psoriasis
chr19:52992152-52994416	ZN816.0.C	ZNF415	Psoriasis
chr19:52992152-52994416	ZN816.1.C	ZNF415	Psoriasis
chr19:52992152-52994416	ZN816.1.C	ZNF468	Psoriasis
chr19:52992152-52994416	ZN816.0.C	ZNF468	Psoriasis
chr19:52992152-52994416	ZN816.0.C	ZNF665	Psoriasis
chr19:52992152-52994416	ZN816.1.C	ZNF665	Psoriasis
chr19:52992152-52994416	ZN816.1.C	ZNF702P	Psoriasis
chr19:52992152-52994416	ZN816.0.C	ZNF702P	Psoriasis
chr19:52992152-52994416	ZN816.1.C	ZNF816	Psoriasis
chr19:52992152-52994416	ZN816.0.C	ZNF816	Psoriasis
chr19:52992152-52994416	ZN816.1.C	ZNF888	Psoriasis
chr19:52992152-52994416	ZN816.0.C	ZNF888	Psoriasis
chrX:15746165-15763027	RFX1.1.B	ZRSR2	Psoriasis
chrX:15789278-15793153	ZFX.1.A	ZRSR2	Psoriasis
chr15:39623697-39626767	FOSL2.0.A	FSIP1	Psoriasis
chr17:39013984-39019869	BACH2.0.A	FBXL20	Psoriasis
chr17:39013984-39019869	BACH2.0.A	PLXDC1	Psoriasis
chr17:39013984-39019869	BACH2.0.A	MIR6779	Psoriasis
chr17:39013984-39019869	BACH2.0.A	RDM1P5	Psoriasis
chr17:39013984-39019869	BACH2.0.A	LINC00672	Psoriasis
chr18:3244234-3274116	TF65.0.A	TGIF1	Psoriasis
chr19:15295711-15299786	FOSL2.0.A	RASAL3	Psoriasis
chr2:201114153-201138517	TF65.0.A	CLK1	Psoriasis
chr16:68414184-68424394	SP1.0.A	SLC7A6	Psoriasis
chr16:68414184-68424394	SP2.0.A	SLC7A6	Psoriasis
chr16:68536773-68542740	SP2.0.A	SLC7A6	Psoriasis
chr16:68536773-68542740	SP2.0.A	ZFP90	Psoriasis
chr16:68536773-68542740	SP1.0.A	SLC7A6	Psoriasis
chr16:68536773-68542740	SP1.0.A	ZFP90	Psoriasis
chr16:68536773-68542740	KLF3.0.B	SLC7A6	Psoriasis
chr16:68536773-68542740	KLF3.0.B	ZFP90	Psoriasis
chr6:166946319-166961979	SP2.0.A	MIR3939	Psoriasis
chr6:166946319-166961979	SP2.0.A	RNASET2	Psoriasis
chr6:166946319-166961979	SP1.0.A	MIR3939	Psoriasis
chr6:166946319-166961979	SP1.0.A	RNASET2	Psoriasis
chr6:167039832-167043474	SP1.0.A	MIR3939	Psoriasis
chr6:167039832-167043474	SP1.0.A	RNASET2	Psoriasis
chr6:166946319-166961979	THB.0.C	MIR3939	Psoriasis
chr6:166946319-166961979	THB.0.C	RNASET2	Psoriasis
chr6:166946319-166961979	THB.1.D	MIR3939	Psoriasis
chr6:166946319-166961979	THB.1.D	RNASET2	Psoriasis
chr13:43878750-43880644	NA	CCDC122	Psoriasis
chr13:43878750-43880644	NA	LACC1	Psoriasis
chr2:233427530-233431218	NA	SCARNA5	Psoriasis
chr2:233427530-233431218	NA	SCARNA6	Psoriasis
chr6:111094027-111097592	NA	SLC16A10	Psoriasis
chr6:111094027-111097592	NA	RNU6-960P	Psoriasis
chr6:111111929-111115978	NA	SLC16A10	Psoriasis
chr6:111111929-111115978	NA	RNU6-960P	Psoriasis
chr16:68536773-68542740	NA	ZFP90	Psoriasis
chr16:68546289-68550816	NA	ZFP90	Psoriasis
