## Supplemental Table 6 for "Integration of genetic and epigenetic data pinpoints autoimmune specific remodelling of enhancer landscape in CD4+ T cells" (part 1 of 2)

GRN_peak	AD_peak	width	TF	SYMBOL	th17.gene_l2fc	th17.gene_padj	th1.gene_l2fc	th1.gene_padj	th2.gene_l2fc	th2.gene_padj	follicular.gene_l2fc	follicular.gene_padj	treg.gene_l2fc	treg.gene_padj	Network
ADall.1	chr1:113758593-113760736	chr1:113757713-113761847	2144	NA	HIPK1-AS1	0.249536289902329	FALSE	1.40574891957136	TRUE	NA	NA	-3.0698011640711	TRUE	-1.48153321295452	FALSE	ADall
ADall.2	chr1:113758593-113760736	chr1:113757713-113761847	2144	KLF3.0.B	HIPK1-AS1	0.249536289902329	FALSE	1.40574891957136	TRUE	NA	NA	-3.0698011640711	TRUE	-1.48153321295452	FALSE	ADall
ADall.3	chr1:113758593-113760736	chr1:113757713-113761847	2144	SP1.0.A	HIPK1-AS1	0.249536289902329	FALSE	1.40574891957136	TRUE	NA	NA	-3.0698011640711	TRUE	-1.48153321295452	FALSE	ADall
ADall.4	chr1:113809949-113814031	chr1:113808426-113813965	4017	SP1.0.A	HIPK1	-0.78208255791425	FALSE	-0.896876018903559	FALSE	-0.69304423245663	TRUE	-0.738941576403181	TRUE	-0.698399209918219	TRUE	ADall
ADall.5	chr1:113809949-113814031	chr1:113808426-113813965	4017	KLF3.0.B	HIPK1	-0.78208255791425	FALSE	-0.896876018903559	FALSE	-0.69304423245663	TRUE	-0.738941576403181	TRUE	-0.698399209918219	TRUE	ADall
ADall.6	chr1:113809949-113814031	chr1:113808426-113813965	4017	SP2.0.A	HIPK1	-0.78208255791425	FALSE	-0.896876018903559	FALSE	-0.69304423245663	TRUE	-0.738941576403181	TRUE	-0.698399209918219	TRUE	ADall
ADall.7	chr1:113809949-113814031	chr1:113808426-113813965	4017	SP1.0.A	DCLRE1B	0.716212700058748	FALSE	-0.863177639745765	FALSE	0.836852661154042	FALSE	0.388448791662534	FALSE	NA	NA	ADall
ADall.8	chr1:113809949-113814031	chr1:113808426-113813965	4017	SP2.0.A	DCLRE1B	0.716212700058748	FALSE	-0.863177639745765	FALSE	0.836852661154042	FALSE	0.388448791662534	FALSE	NA	NA	ADall
ADall.9	chr1:113809949-113814031	chr1:113808426-113813965	4017	NA	DCLRE1B	0.716212700058748	FALSE	-0.863177639745765	FALSE	0.836852661154042	FALSE	0.388448791662534	FALSE	NA	NA	ADall
ADall.10	chr1:113809949-113814031	chr1:113808426-113813965	4017	NA	HIPK1	-0.78208255791425	FALSE	-0.896876018903559	FALSE	-0.69304423245663	TRUE	-0.738941576403181	TRUE	-0.698399209918219	TRUE	ADall
ADall.11	chr1:113809949-113814031	chr1:113808426-113813965	4017	KLF3.0.B	DCLRE1B	0.716212700058748	FALSE	-0.863177639745765	FALSE	0.836852661154042	FALSE	0.388448791662534	FALSE	NA	NA	ADall
ADall.12	chr1:156095240-156099785	chr1:156095399-156101523	4387	FOS.0.A	LMNA	-0.197354779365774	FALSE	-0.504442803570121	FALSE	-0.198965390943561	FALSE	-0.174017076164351	FALSE	0.546243896324469	FALSE	ADall
ADall.13	chr1:156095240-156099785	chr1:156095399-156101523	4387	JUND.0.A	LMNA	-0.197354779365774	FALSE	-0.504442803570121	FALSE	-0.198965390943561	FALSE	-0.174017076164351	FALSE	0.546243896324469	FALSE	ADall
ADall.14	chr1:156095240-156099785	chr1:156095399-156101523	4387	FOSB.0.A	LMNA	-0.197354779365774	FALSE	-0.504442803570121	FALSE	-0.198965390943561	FALSE	-0.174017076164351	FALSE	0.546243896324469	FALSE	ADall
ADall.15	chr1:156102766-156109730	chr1:156101736-156110836	6965	FOS.0.A	LMNA	-0.197354779365774	FALSE	-0.504442803570121	FALSE	-0.198965390943561	FALSE	-0.174017076164351	FALSE	0.546243896324469	FALSE	ADall
ADall.16	chr1:156113895-156116263	chr1:156113218-156120981	2369	FOS.0.A	LMNA	-0.197354779365774	FALSE	-0.504442803570121	FALSE	-0.198965390943561	FALSE	-0.174017076164351	FALSE	0.546243896324469	FALSE	ADall
ADall.17	chr1:156123106-156130510	chr1:156122239-156130606	7405	FOS.0.A	LMNA	-0.197354779365774	FALSE	-0.504442803570121	FALSE	-0.198965390943561	FALSE	-0.174017076164351	FALSE	0.546243896324469	FALSE	ADall
ADall.18	chr1:156123106-156130510	chr1:156122239-156130606	7405	FOSB.0.A	LMNA	-0.197354779365774	FALSE	-0.504442803570121	FALSE	-0.198965390943561	FALSE	-0.174017076164351	FALSE	0.546243896324469	FALSE	ADall
ADall.19	chr1:156123106-156130510	chr1:156122239-156130606	7405	JUND.0.A	LMNA	-0.197354779365774	FALSE	-0.504442803570121	FALSE	-0.198965390943561	FALSE	-0.174017076164351	FALSE	0.546243896324469	FALSE	ADall
ADall.20	chr1:161389255-161391467	chr1:161388471-161391496	2213	ZBT17.0.A	SDHC	0.262454009447446	FALSE	1.77396254220263	TRUE	0.754243167386876	FALSE	0.32385663977267	FALSE	0.794035810271627	FALSE	ADall
ADall.21	chr1:161389255-161391467	chr1:161388471-161391496	2213	KLF3.0.B	SDHC	0.262454009447446	FALSE	1.77396254220263	TRUE	0.754243167386876	FALSE	0.32385663977267	FALSE	0.794035810271627	FALSE	ADall
ADall.22	chr1:161397940-161400828	chr1:161398202-161400780	2579	KLF3.0.B	SDHC	0.262454009447446	FALSE	1.77396254220263	TRUE	0.754243167386876	FALSE	0.32385663977267	FALSE	0.794035810271627	FALSE	ADall
ADall.23	chr1:161529482-161532284	chr1:161529554-161529877	324	KLF3.0.B	SDHC	0.262454009447446	FALSE	1.77396254220263	TRUE	0.754243167386876	FALSE	0.32385663977267	FALSE	0.794035810271627	FALSE	ADall
ADall.24	chr1:161529482-161532284	chr1:161529554-161529877	324	SP1.0.A	SDHC	0.262454009447446	FALSE	1.77396254220263	TRUE	0.754243167386876	FALSE	0.32385663977267	FALSE	0.794035810271627	FALSE	ADall
ADall.25	chr1:161529482-161532284	chr1:161529554-161529877	324	NA	SDHC	0.262454009447446	FALSE	1.77396254220263	TRUE	0.754243167386876	FALSE	0.32385663977267	FALSE	0.794035810271627	FALSE	ADall
ADall.26	chr1:161529482-161532284	chr1:161529554-161529877	324	SP2.0.A	SDHC	0.262454009447446	FALSE	1.77396254220263	TRUE	0.754243167386876	FALSE	0.32385663977267	FALSE	0.794035810271627	FALSE	ADall
ADall.27	chr1:161529482-161532284	chr1:161529976-161532063	2088	KLF3.0.B	SDHC	0.262454009447446	FALSE	1.77396254220263	TRUE	0.754243167386876	FALSE	0.32385663977267	FALSE	0.794035810271627	FALSE	ADall
ADall.28	chr1:161529482-161532284	chr1:161529976-161532063	2088	SP1.0.A	SDHC	0.262454009447446	FALSE	1.77396254220263	TRUE	0.754243167386876	FALSE	0.32385663977267	FALSE	0.794035810271627	FALSE	ADall
ADall.29	chr1:161529482-161532284	chr1:161529976-161532063	2088	NA	SDHC	0.262454009447446	FALSE	1.77396254220263	TRUE	0.754243167386876	FALSE	0.32385663977267	FALSE	0.794035810271627	FALSE	ADall
ADall.30	chr1:161529482-161532284	chr1:161529976-161532063	2088	SP2.0.A	SDHC	0.262454009447446	FALSE	1.77396254220263	TRUE	0.754243167386876	FALSE	0.32385663977267	FALSE	0.794035810271627	FALSE	ADall
ADall.31	chr1:161539396-161541072	chr1:161539385-161541036	1641	NA	SDHC	0.262454009447446	FALSE	1.77396254220263	TRUE	0.754243167386876	FALSE	0.32385663977267	FALSE	0.794035810271627	FALSE	ADall
ADall.32	chr1:24908259-24931616	chr1:24908251-24931516	23258	PRDM1.0.A	CLIC4	1.95357888929679	TRUE	2.02500081704403	TRUE	3.30569501283253	TRUE	3.32124692712943	TRUE	0.677775878253163	FALSE	ADall
ADall.33	chr1:24908259-24931616	chr1:24908251-24931516	23258	ETV7.0.D	CLIC4	1.95357888929679	TRUE	2.02500081704403	TRUE	3.30569501283253	TRUE	3.32124692712943	TRUE	0.677775878253163	FALSE	ADall
ADall.34	chr1:24908259-24931616	chr1:24908251-24931516	23258	PRDM1.0.A	RUNX3	-1.00630159388639	TRUE	-0.827222582677961	FALSE	-0.123811380374865	FALSE	0.225187323323745	FALSE	0.219304028137787	FALSE	ADall
ADall.35	chr1:24908259-24931616	chr1:24908251-24931516	23258	ETV7.0.D	RUNX3	-1.00630159388639	TRUE	-0.827222582677961	FALSE	-0.123811380374865	FALSE	0.225187323323745	FALSE	0.219304028137787	FALSE	ADall
ADall.36	chr10:62030761-62033918	chr10:62029005-62034060	3158	NA	ARID5B	0.217122377604517	FALSE	0.194402523055231	FALSE	0.0194914838255766	FALSE	0.126325574420271	FALSE	0.141581526230311	FALSE	ADall
ADall.37	chr10:79284664-79287579	chr10:79282697-79291026	2916	SP1.1.A	ZCCHC24	NA	NA	NA	NA	NA	NA	NA	NA	NA	NA	ADall
ADall.38	chr10:79284664-79287579	chr10:79282697-79291026	2916	NA	ZCCHC24	NA	NA	NA	NA	NA	NA	NA	NA	NA	NA	ADall
ADall.39	chr10:79284664-79287579	chr10:79282697-79291026	2916	SP1.0.A	ZCCHC24	NA	NA	NA	NA	NA	NA	NA	NA	NA	NA	ADall
ADall.40	chr10:79321288-79323986	chr10:79319677-79324321	2699	SP1.1.A	ZCCHC24	NA	NA	NA	NA	NA	NA	NA	NA	NA	NA	ADall
ADall.41	chr11:118871930-118881802	chr11:118871950-118882206	9853	NA	UPK2	NA	NA	NA	NA	NA	NA	NA	NA	NA	NA	ADall
ADall.42	chr11:118871930-118881802	chr11:118871950-118882206	9853	SP1.0.A	UPK2	NA	NA	NA	NA	NA	NA	NA	NA	NA	NA	ADall
ADall.43	chr11:118871930-118881802	chr11:118871950-118882206	9853	KLF3.0.B	UPK2	NA	NA	NA	NA	NA	NA	NA	NA	NA	NA	ADall
ADall.44	chr11:118871930-118881802	chr11:118871950-118882206	9853	SP2.0.A	UPK2	NA	NA	NA	NA	NA	NA	NA	NA	NA	NA	ADall
ADall.45	chr11:76285553-76289858	chr11:76285679-76289716	4038	SP1.1.A	EMSY	-0.457006817428063	FALSE	0.343681862506667	FALSE	-0.148676665908422	FALSE	-0.487193797152991	FALSE	0.155169222530977	FALSE	ADall
ADall.46	chr11:76443537-76446200	chr11:76442376-76446281	2664	NA	EMSY	-0.457006817428063	FALSE	0.343681862506667	FALSE	-0.148676665908422	FALSE	-0.487193797152991	FALSE	0.155169222530977	FALSE	ADall
ADall.47	chr11:76443537-76446200	chr11:76442376-76446281	2664	KLF3.0.B	EMSY	-0.457006817428063	FALSE	0.343681862506667	FALSE	-0.148676665908422	FALSE	-0.487193797152991	FALSE	0.155169222530977	FALSE	ADall
ADall.48	chr11:76443537-76446200	chr11:76442376-76446281	2664	SP2.0.A	EMSY	-0.457006817428063	FALSE	0.343681862506667	FALSE	-0.148676665908422	FALSE	-0.487193797152991	FALSE	0.155169222530977	FALSE	ADall
ADall.49	chr11:76443537-76446200	chr11:76442376-76446281	2664	SP1.0.A	EMSY	-0.457006817428063	FALSE	0.343681862506667	FALSE	-0.148676665908422	FALSE	-0.487193797152991	FALSE	0.155169222530977	FALSE	ADall
ADall.50	chr11:76443537-76446200	chr11:76442376-76446281	2664	SP1.1.A	EMSY	-0.457006817428063	FALSE	0.343681862506667	FALSE	-0.148676665908422	FALSE	-0.487193797152991	FALSE	0.155169222530977	FALSE	ADall
ADall.51	chr12:111422744-111452168	chr12:111422734-111452259	29425	SP1.0.A	SH2B3	-0.573700299383975	FALSE	-0.596938910795964	FALSE	0.0217079383475964	FALSE	0.0350260888371132	FALSE	-1.79744111892132	TRUE	ADall
ADall.52	chr12:111422744-111452168	chr12:111422734-111452259	29425	SP2.0.A	SH2B3	-0.573700299383975	FALSE	-0.596938910795964	FALSE	0.0217079383475964	FALSE	0.0350260888371132	FALSE	-1.79744111892132	TRUE	ADall
ADall.53	chr12:111422744-111452168	chr12:111422734-111452259	29425	KLF3.0.B	SH2B3	-0.573700299383975	FALSE	-0.596938910795964	FALSE	0.0217079383475964	FALSE	0.0350260888371132	FALSE	-1.79744111892132	TRUE	ADall
ADall.54	chr12:112901725-112911285	chr12:112900712-112912650	9561	NA	OAS2	-0.714372009983514	FALSE	0.536496823283324	FALSE	0.0110555043396036	FALSE	-0.000334492660242696	FALSE	-0.789725013760486	FALSE	ADall
ADall.55	chr12:112901725-112911285	chr12:112900712-112912650	9561	NA	OAS1	1.38643117040235	TRUE	-0.429964927602681	FALSE	-0.158579710879569	FALSE	-0.0863143484893078	FALSE	0.262755780346528	FALSE	ADall
ADall.56	chr12:112901725-112911285	chr12:112900712-112912650	9561	NA	OAS3	-1.59250090329025	TRUE	-0.593031497128984	FALSE	-1.30871579725068	TRUE	-0.253854732986579	FALSE	-0.13757306163176	FALSE	ADall
ADall.57	chr12:112937139-112940879	chr12:112934589-112942781	3741	NA	OAS1	1.38643117040235	TRUE	-0.429964927602681	FALSE	-0.158579710879569	FALSE	-0.0863143484893078	FALSE	0.262755780346528	FALSE	ADall
ADall.58	chr12:112937139-112940879	chr12:112934589-112942781	3741	NA	OAS2	-0.714372009983514	FALSE	0.536496823283324	FALSE	0.0110555043396036	FALSE	-0.000334492660242696	FALSE	-0.789725013760486	FALSE	ADall
ADall.59	chr12:112937139-112940879	chr12:112934589-112942781	3741	NA	OAS3	-1.59250090329025	TRUE	-0.593031497128984	FALSE	-1.30871579725068	TRUE	-0.253854732986579	FALSE	-0.13757306163176	FALSE	ADall
ADall.60	chr12:57084891-57097946	chr12:57084869-57113421	13056	SP1.0.A	ZBTB39	-0.263070770689268	FALSE	1.35744224440205	TRUE	NA	NA	0.28582439847238	FALSE	NA	NA	ADall
ADall.61	chr12:57084891-57097946	chr12:57084869-57113421	13056	KLF3.0.B	ZBTB39	-0.263070770689268	FALSE	1.35744224440205	TRUE	NA	NA	0.28582439847238	FALSE	NA	NA	ADall
ADall.62	chr12:57084891-57097946	chr12:57084869-57113421	13056	SP1.1.A	ZBTB39	-0.263070770689268	FALSE	1.35744224440205	TRUE	NA	NA	0.28582439847238	FALSE	NA	NA	ADall
ADall.63	chr12:57084891-57097946	chr12:57084869-57113421	13056	SP2.0.A	ZBTB39	-0.263070770689268	FALSE	1.35744224440205	TRUE	NA	NA	0.28582439847238	FALSE	NA	NA	ADall
ADall.64	chr12:57098059-57113192	chr12:57084869-57113421	15134	SP1.0.A	ZBTB39	-0.263070770689268	FALSE	1.35744224440205	TRUE	NA	NA	0.28582439847238	FALSE	NA	NA	ADall
ADall.65	chr12:57098059-57113192	chr12:57084869-57113421	15134	KLF3.0.B	ZBTB39	-0.263070770689268	FALSE	1.35744224440205	TRUE	NA	NA	0.28582439847238	FALSE	NA	NA	ADall
ADall.66	chr12:57098059-57113192	chr12:57084869-57113421	15134	SP2.0.A	ZBTB39	-0.263070770689268	FALSE	1.35744224440205	TRUE	NA	NA	0.28582439847238	FALSE	NA	NA	ADall
ADall.67	chr12:57098059-57113192	chr12:57084869-57113421	15134	SP1.1.A	ZBTB39	-0.263070770689268	FALSE	1.35744224440205	TRUE	NA	NA	0.28582439847238	FALSE	NA	NA	ADall
ADall.68	chr14:24154832-24167128	chr14:24154217-24168934	12297	ETV7.0.D	CPNE6	NA	NA	NA	NA	NA	NA	NA	NA	NA	NA	ADall
ADall.69	chr14:24154832-24167128	chr14:24154217-24168934	12297	STAT1.1.A	IPO4	1.11201509331372	TRUE	1.01626311299039	TRUE	1.93468358991266	TRUE	1.20883754615126	TRUE	0.413769400233145	FALSE	ADall
ADall.70	chr14:24154832-24167128	chr14:24154217-24168934	12297	ETV7.0.D	IPO4	1.11201509331372	TRUE	1.01626311299039	TRUE	1.93468358991266	TRUE	1.20883754615126	TRUE	0.413769400233145	FALSE	ADall
ADall.71	chr14:24154832-24167128	chr14:24154217-24168934	12297	IRF1.0.A	CPNE6	NA	NA	NA	NA	NA	NA	NA	NA	NA	NA	ADall
ADall.72	chr14:24154832-24167128	chr14:24154217-24168934	12297	STAT1.1.A	CPNE6	NA	NA	NA	NA	NA	NA	NA	NA	NA	NA	ADall
ADall.73	chr14:24154832-24167128	chr14:24154217-24168934	12297	STAT1.1.A	IRF9	0.251056932930404	FALSE	0.221383612721884	FALSE	-0.218941562550473	FALSE	-0.531390572674874	FALSE	0.541313503597006	FALSE	ADall
ADall.74	chr14:24154832-24167128	chr14:24154217-24168934	12297	ETV7.0.D	IRF9	0.251056932930404	FALSE	0.221383612721884	FALSE	-0.218941562550473	FALSE	-0.531390572674874	FALSE	0.541313503597006	FALSE	ADall
ADall.75	chr14:24154832-24167128	chr14:24154217-24168934	12297	STAT1.1.A	PCK2	1.17124356583922	TRUE	1.75240913085094	TRUE	0.752974346763256	TRUE	0.953046653188556	TRUE	0.121214882867911	FALSE	ADall
ADall.76	chr14:24154832-24167128	chr14:24154217-24168934	12297	ETV7.0.D	PCK2	1.17124356583922	TRUE	1.75240913085094	TRUE	0.752974346763256	TRUE	0.953046653188556	TRUE	0.121214882867911	FALSE	ADall
ADall.77	chr14:24154832-24167128	chr14:24154217-24168934	12297	ETV7.0.D	REC8	-0.648556994052825	FALSE	-1.16303419265676	FALSE	-0.629127092834407	FALSE	0.172851976903017	FALSE	-0.322266142010906	FALSE	ADall
ADall.78	chr14:24154832-24167128	chr14:24154217-24168934	12297	IRF1.0.A	PCK2	1.17124356583922	TRUE	1.75240913085094	TRUE	0.752974346763256	TRUE	0.953046653188556	TRUE	0.121214882867911	FALSE	ADall
ADall.79	chr14:24154832-24167128	chr14:24154217-24168934	12297	IRF1.0.A	REC8	-0.648556994052825	FALSE	-1.16303419265676	FALSE	-0.629127092834407	FALSE	0.172851976903017	FALSE	-0.322266142010906	FALSE	ADall
ADall.80	chr14:24154832-24167128	chr14:24154217-24168934	12297	IRF1.0.A	IPO4	1.11201509331372	TRUE	1.01626311299039	TRUE	1.93468358991266	TRUE	1.20883754615126	TRUE	0.413769400233145	FALSE	ADall
ADall.81	chr14:24154832-24167128	chr14:24154217-24168934	12297	IRF1.0.A	IRF9	0.251056932930404	FALSE	0.221383612721884	FALSE	-0.218941562550473	FALSE	-0.531390572674874	FALSE	0.541313503597006	FALSE	ADall
ADall.82	chr14:24154832-24167128	chr14:24154217-24168934	12297	STAT1.1.A	REC8	-0.648556994052825	FALSE	-1.16303419265676	FALSE	-0.629127092834407	FALSE	0.172851976903017	FALSE	-0.322266142010906	FALSE	ADall
ADall.83	chr14:68783387-68797948	chr14:68777365-68798346	14562	KLF3.0.B	ZFP36L1	-0.486631418591749	FALSE	-0.467451436364704	FALSE	-0.124520531844109	FALSE	-0.325224561247528	FALSE	0.456293089210721	TRUE	ADall
ADall.84	chr14:68783387-68797948	chr14:68777365-68798346	14562	SP2.0.A	ZFP36L1	-0.486631418591749	FALSE	-0.467451436364704	FALSE	-0.124520531844109	FALSE	-0.325224561247528	FALSE	0.456293089210721	TRUE	ADall
ADall.85	chr14:68783387-68797948	chr14:68777365-68798346	14562	SP1.0.A	ZFP36L1	-0.486631418591749	FALSE	-0.467451436364704	FALSE	-0.124520531844109	FALSE	-0.325224561247528	FALSE	0.456293089210721	TRUE	ADall
ADall.86	chr14:68810859-68817246	chr14:68808672-68817884	6388	NA	ZFP36L1	-0.486631418591749	FALSE	-0.467451436364704	FALSE	-0.124520531844109	FALSE	-0.325224561247528	FALSE	0.456293089210721	TRUE	ADall
ADall.87	chr15:39623697-39626767	chr15:39621806-39631698	3071	FOSL2.0.A	FSIP1	-1.14419978900561	FALSE	0.343767822434921	FALSE	2.73816660050626	TRUE	1.24484644660564	FALSE	NA	NA	ADall
ADall.88	chr16:50664816-50672869	chr16:50664567-50672437	7622	NA	NOD2	0.657663316986355	FALSE	2.04520753170612	TRUE	NA	NA	0.559092200817712	FALSE	1.76924058709934	FALSE	ADall
ADall.89	chr16:50664816-50672869	chr16:50672560-50673364	310	NA	NOD2	0.657663316986355	FALSE	2.04520753170612	TRUE	NA	NA	0.559092200817712	FALSE	1.76924058709934	FALSE	ADall
ADall.90	chr16:50674879-50686254	chr16:50674396-50687623	11376	KLF3.0.B	CYLD	-0.593003569962737	FALSE	-0.751217847890387	FALSE	-0.882818993046455	TRUE	-0.543659409893478	TRUE	-0.71540099620621	TRUE	ADall
ADall.91	chr16:50674879-50686254	chr16:50674396-50687623	11376	SP2.0.A	NOD2	0.657663316986355	FALSE	2.04520753170612	TRUE	NA	NA	0.559092200817712	FALSE	1.76924058709934	FALSE	ADall
ADall.92	chr16:50674879-50686254	chr16:50674396-50687623	11376	SP1.0.A	CYLD	-0.593003569962737	FALSE	-0.751217847890387	FALSE	-0.882818993046455	TRUE	-0.543659409893478	TRUE	-0.71540099620621	TRUE	ADall
ADall.93	chr16:50674879-50686254	chr16:50674396-50687623	11376	SP2.0.A	CYLD	-0.593003569962737	FALSE	-0.751217847890387	FALSE	-0.882818993046455	TRUE	-0.543659409893478	TRUE	-0.71540099620621	TRUE	ADall
ADall.94	chr16:50674879-50686254	chr16:50674396-50687623	11376	KLF3.0.B	NOD2	0.657663316986355	FALSE	2.04520753170612	TRUE	NA	NA	0.559092200817712	FALSE	1.76924058709934	FALSE	ADall
ADall.95	chr16:50674879-50686254	chr16:50674396-50687623	11376	SP1.0.A	NOD2	0.657663316986355	FALSE	2.04520753170612	TRUE	NA	NA	0.559092200817712	FALSE	1.76924058709934	FALSE	ADall
ADall.96	chr16:50696037-50699107	chr16:50693076-50703249	3071	NA	NOD2	0.657663316986355	FALSE	2.04520753170612	TRUE	NA	NA	0.559092200817712	FALSE	1.76924058709934	FALSE	ADall
ADall.97	chr16:50696037-50699107	chr16:50693076-50703249	3071	SP1.0.A	NOD2	0.657663316986355	FALSE	2.04520753170612	TRUE	NA	NA	0.559092200817712	FALSE	1.76924058709934	FALSE	ADall
ADall.98	chr16:50741000-50750575	chr16:50740325-50751902	9576	KLF3.0.B	CYLD	-0.593003569962737	FALSE	-0.751217847890387	FALSE	-0.882818993046455	TRUE	-0.543659409893478	TRUE	-0.71540099620621	TRUE	ADall
ADall.99	chr16:50741000-50750575	chr16:50740325-50751902	9576	NA	CYLD	-0.593003569962737	FALSE	-0.751217847890387	FALSE	-0.882818993046455	TRUE	-0.543659409893478	TRUE	-0.71540099620621	TRUE	ADall
ADall.100	chr16:50741000-50750575	chr16:50740325-50751902	9576	SP2.0.A	CYLD	-0.593003569962737	FALSE	-0.751217847890387	FALSE	-0.882818993046455	TRUE	-0.543659409893478	TRUE	-0.71540099620621	TRUE	ADall
ADall.101	chr16:68536773-68542740	chr16:68537676-68540887	3212	SP1.0.A	ZFP90	0.812332068002455	FALSE	-0.243335198673581	FALSE	0.704782672655592	FALSE	-0.222626115498994	FALSE	-0.923288276618857	FALSE	ADall
ADall.102	chr16:68536773-68542740	chr16:68537676-68540887	3212	NA	ZFP90	0.812332068002455	FALSE	-0.243335198673581	FALSE	0.704782672655592	FALSE	-0.222626115498994	FALSE	-0.923288276618857	FALSE	ADall
ADall.103	chr16:68536773-68542740	chr16:68537676-68540887	3212	SP2.0.A	ZFP90	0.812332068002455	FALSE	-0.243335198673581	FALSE	0.704782672655592	FALSE	-0.222626115498994	FALSE	-0.923288276618857	FALSE	ADall
ADall.104	chr16:68536773-68542740	chr16:68537676-68540887	3212	SP1.0.A	SLC7A6	-0.0551052901338684	FALSE	-0.430630262735666	FALSE	0.25377452804662	FALSE	-0.401208157626032	TRUE	0.0821354412490051	FALSE	ADall
ADall.105	chr16:68536773-68542740	chr16:68537676-68540887	3212	KLF3.0.B	SLC7A6	-0.0551052901338684	FALSE	-0.430630262735666	FALSE	0.25377452804662	FALSE	-0.401208157626032	TRUE	0.0821354412490051	FALSE	ADall
ADall.106	chr16:68536773-68542740	chr16:68537676-68540887	3212	KLF3.0.B	ZFP90	0.812332068002455	FALSE	-0.243335198673581	FALSE	0.704782672655592	FALSE	-0.222626115498994	FALSE	-0.923288276618857	FALSE	ADall
ADall.107	chr16:68536773-68542740	chr16:68537676-68540887	3212	SP2.0.A	SLC7A6	-0.0551052901338684	FALSE	-0.430630262735666	FALSE	0.25377452804662	FALSE	-0.401208157626032	TRUE	0.0821354412490051	FALSE	ADall
ADall.108	chr16:68536773-68542740	chr16:68540898-68542273	1376	SP1.0.A	ZFP90	0.812332068002455	FALSE	-0.243335198673581	FALSE	0.704782672655592	FALSE	-0.222626115498994	FALSE	-0.923288276618857	FALSE	ADall
ADall.109	chr16:68536773-68542740	chr16:68540898-68542273	1376	NA	ZFP90	0.812332068002455	FALSE	-0.243335198673581	FALSE	0.704782672655592	FALSE	-0.222626115498994	FALSE	-0.923288276618857	FALSE	ADall
ADall.110	chr16:68536773-68542740	chr16:68540898-68542273	1376	SP2.0.A	ZFP90	0.812332068002455	FALSE	-0.243335198673581	FALSE	0.704782672655592	FALSE	-0.222626115498994	FALSE	-0.923288276618857	FALSE	ADall
ADall.111	chr16:68536773-68542740	chr16:68540898-68542273	1376	SP1.0.A	SLC7A6	-0.0551052901338684	FALSE	-0.430630262735666	FALSE	0.25377452804662	FALSE	-0.401208157626032	TRUE	0.0821354412490051	FALSE	ADall
ADall.112	chr16:68536773-68542740	chr16:68540898-68542273	1376	KLF3.0.B	SLC7A6	-0.0551052901338684	FALSE	-0.430630262735666	FALSE	0.25377452804662	FALSE	-0.401208157626032	TRUE	0.0821354412490051	FALSE	ADall
ADall.113	chr16:68536773-68542740	chr16:68540898-68542273	1376	KLF3.0.B	ZFP90	0.812332068002455	FALSE	-0.243335198673581	FALSE	0.704782672655592	FALSE	-0.222626115498994	FALSE	-0.923288276618857	FALSE	ADall
ADall.114	chr16:68536773-68542740	chr16:68540898-68542273	1376	SP2.0.A	SLC7A6	-0.0551052901338684	FALSE	-0.430630262735666	FALSE	0.25377452804662	FALSE	-0.401208157626032	TRUE	0.0821354412490051	FALSE	ADall
ADall.115	chr16:68536773-68542740	chr16:68542358-68543436	383	SP1.0.A	ZFP90	0.812332068002455	FALSE	-0.243335198673581	FALSE	0.704782672655592	FALSE	-0.222626115498994	FALSE	-0.923288276618857	FALSE	ADall
ADall.116	chr16:68536773-68542740	chr16:68542358-68543436	383	NA	ZFP90	0.812332068002455	FALSE	-0.243335198673581	FALSE	0.704782672655592	FALSE	-0.222626115498994	FALSE	-0.923288276618857	FALSE	ADall
ADall.117	chr16:68536773-68542740	chr16:68542358-68543436	383	SP2.0.A	ZFP90	0.812332068002455	FALSE	-0.243335198673581	FALSE	0.704782672655592	FALSE	-0.222626115498994	FALSE	-0.923288276618857	FALSE	ADall
ADall.118	chr16:68536773-68542740	chr16:68542358-68543436	383	SP1.0.A	SLC7A6	-0.0551052901338684	FALSE	-0.430630262735666	FALSE	0.25377452804662	FALSE	-0.401208157626032	TRUE	0.0821354412490051	FALSE	ADall
ADall.119	chr16:68536773-68542740	chr16:68542358-68543436	383	KLF3.0.B	SLC7A6	-0.0551052901338684	FALSE	-0.430630262735666	FALSE	0.25377452804662	FALSE	-0.401208157626032	TRUE	0.0821354412490051	FALSE	ADall
ADall.120	chr16:68536773-68542740	chr16:68542358-68543436	383	KLF3.0.B	ZFP90	0.812332068002455	FALSE	-0.243335198673581	FALSE	0.704782672655592	FALSE	-0.222626115498994	FALSE	-0.923288276618857	FALSE	ADall
ADall.121	chr16:68536773-68542740	chr16:68542358-68543436	383	SP2.0.A	SLC7A6	-0.0551052901338684	FALSE	-0.430630262735666	FALSE	0.25377452804662	FALSE	-0.401208157626032	TRUE	0.0821354412490051	FALSE	ADall
ADall.122	chr16:68546289-68550816	chr16:68547892-68548300	409	NA	ZFP90	0.812332068002455	FALSE	-0.243335198673581	FALSE	0.704782672655592	FALSE	-0.222626115498994	FALSE	-0.923288276618857	FALSE	ADall
ADall.123	chr16:68546289-68550816	chr16:68548712-68550100	1389	NA	ZFP90	0.812332068002455	FALSE	-0.243335198673581	FALSE	0.704782672655592	FALSE	-0.222626115498994	FALSE	-0.923288276618857	FALSE	ADall
ADall.124	chr17:39013984-39019869	chr17:39013991-39019727	5737	BACH2.0.A	FBXL20	0.189465247459422	FALSE	0.222677586297456	FALSE	-0.275909215216148	FALSE	-0.0216920041627416	FALSE	-0.278673105025126	FALSE	ADall
ADall.125	chr17:39013984-39019869	chr17:39013991-39019727	5737	BACH2.0.A	MIR6779	NA	NA	NA	NA	NA	NA	NA	NA	NA	NA	ADall
ADall.126	chr17:39013984-39019869	chr17:39013991-39019727	5737	BACH2.0.A	RDM1P5	NA	NA	NA	NA	-2.10855417439525	TRUE	-1.2741642825618	FALSE	NA	NA	ADall
ADall.127	chr17:39013984-39019869	chr17:39013991-39019727	5737	BACH2.0.A	LINC00672	NA	NA	NA	NA	NA	NA	NA	NA	-2.28373025603059	FALSE	ADall
ADall.128	chr17:39013984-39019869	chr17:39013991-39019727	5737	BACH2.0.A	PLXDC1	-1.85709950949519	FALSE	NA	NA	-2.28860598829803	TRUE	-2.32371720900703	TRUE	NA	NA	ADall
ADall.129	chr17:39194917-39203215	chr17:39195098-39204125	8118	KLF3.0.B	FBXL20	0.189465247459422	FALSE	0.222677586297456	FALSE	-0.275909215216148	FALSE	-0.0216920041627416	FALSE	-0.278673105025126	FALSE	ADall
ADall.130	chr17:39194917-39203215	chr17:39195098-39204125	8118	SP1.1.A	FBXL20	0.189465247459422	FALSE	0.222677586297456	FALSE	-0.275909215216148	FALSE	-0.0216920041627416	FALSE	-0.278673105025126	FALSE	ADall
ADall.131	chr17:39460656-39465566	chr17:39460667-39466372	4900	KLF3.0.B	FBXL20	0.189465247459422	FALSE	0.222677586297456	FALSE	-0.275909215216148	FALSE	-0.0216920041627416	FALSE	-0.278673105025126	FALSE	ADall
ADall.132	chr17:39460656-39465566	chr17:39460667-39466372	4900	SP2.0.A	FBXL20	0.189465247459422	FALSE	0.222677586297456	FALSE	-0.275909215216148	FALSE	-0.0216920041627416	FALSE	-0.278673105025126	FALSE	ADall
ADall.133	chr17:39460656-39465566	chr17:39460667-39466372	4900	SP1.1.A	FBXL20	0.189465247459422	FALSE	0.222677586297456	FALSE	-0.275909215216148	FALSE	-0.0216920041627416	FALSE	-0.278673105025126	FALSE	ADall
ADall.134	chr17:39460656-39465566	chr17:39460667-39466372	4900	KLF3.0.B	CDK12	-0.193308861537652	FALSE	-0.920780225378094	FALSE	-0.308900290891003	FALSE	-0.421156697999524	FALSE	-0.669696149032496	FALSE	ADall
ADall.135	chr17:39460656-39465566	chr17:39460667-39466372	4900	SP1.0.A	CDK12	-0.193308861537652	FALSE	-0.920780225378094	FALSE	-0.308900290891003	FALSE	-0.421156697999524	FALSE	-0.669696149032496	FALSE	ADall
ADall.136	chr17:39460656-39465566	chr17:39460667-39466372	4900	SP1.0.A	FBXL20	0.189465247459422	FALSE	0.222677586297456	FALSE	-0.275909215216148	FALSE	-0.0216920041627416	FALSE	-0.278673105025126	FALSE	ADall
ADall.137	chr17:39460656-39465566	chr17:39460667-39466372	4900	NA	FBXL20	0.189465247459422	FALSE	0.222677586297456	FALSE	-0.275909215216148	FALSE	-0.0216920041627416	FALSE	-0.278673105025126	FALSE	ADall
ADall.138	chr17:39460656-39465566	chr17:39460667-39466372	4900	NA	CDK12	-0.193308861537652	FALSE	-0.920780225378094	FALSE	-0.308900290891003	FALSE	-0.421156697999524	FALSE	-0.669696149032496	FALSE	ADall
ADall.139	chr17:39460656-39465566	chr17:39460667-39466372	4900	SP1.1.A	CDK12	-0.193308861537652	FALSE	-0.920780225378094	FALSE	-0.308900290891003	FALSE	-0.421156697999524	FALSE	-0.669696149032496	FALSE	ADall
ADall.140	chr17:39460656-39465566	chr17:39460667-39466372	4900	SP2.0.A	CDK12	-0.193308861537652	FALSE	-0.920780225378094	FALSE	-0.308900290891003	FALSE	-0.421156697999524	FALSE	-0.669696149032496	FALSE	ADall
ADall.141	chr17:39635370-39639077	chr17:39635394-39644877	3684	KLF3.0.B	FBXL20	0.189465247459422	FALSE	0.222677586297456	FALSE	-0.275909215216148	FALSE	-0.0216920041627416	FALSE	-0.278673105025126	FALSE	ADall
ADall.142	chr17:39674467-39681596	chr17:39674608-39681600	6989	KLF3.0.B	IKZF3	-1.12217666907546	TRUE	-0.545054325427751	FALSE	0.442059147912016	FALSE	-0.727567960335257	TRUE	-0.185473340591772	FALSE	ADall
ADall.143	chr17:39674467-39681596	chr17:39674608-39681600	6989	SP2.0.A	IKZF3	-1.12217666907546	TRUE	-0.545054325427751	FALSE	0.442059147912016	FALSE	-0.727567960335257	TRUE	-0.185473340591772	FALSE	ADall
ADall.144	chr17:39674467-39681596	chr17:39674608-39681600	6989	SP1.0.A	ERBB2	0.108531667789381	FALSE	-0.358198293857209	FALSE	0.435692942522917	FALSE	0.0551172257500354	FALSE	0.232162118598705	FALSE	ADall
ADall.145	chr17:39674467-39681596	chr17:39674608-39681600	6989	SP1.0.A	IKZF3	-1.12217666907546	TRUE	-0.545054325427751	FALSE	0.442059147912016	FALSE	-0.727567960335257	TRUE	-0.185473340591772	FALSE	ADall
ADall.146	chr17:39674467-39681596	chr17:39674608-39681600	6989	NA	IKZF3	-1.12217666907546	TRUE	-0.545054325427751	FALSE	0.442059147912016	FALSE	-0.727567960335257	TRUE	-0.185473340591772	FALSE	ADall
ADall.147	chr17:39674467-39681596	chr17:39674608-39681600	6989	NA	ERBB2	0.108531667789381	FALSE	-0.358198293857209	FALSE	0.435692942522917	FALSE	0.0551172257500354	FALSE	0.232162118598705	FALSE	ADall
ADall.148	chr17:39674467-39681596	chr17:39674608-39681600	6989	KLF3.0.B	ERBB2	0.108531667789381	FALSE	-0.358198293857209	FALSE	0.435692942522917	FALSE	0.0551172257500354	FALSE	0.232162118598705	FALSE	ADall
ADall.149	chr17:39674467-39681596	chr17:39674608-39681600	6989	SP2.0.A	ERBB2	0.108531667789381	FALSE	-0.358198293857209	FALSE	0.435692942522917	FALSE	0.0551172257500354	FALSE	0.232162118598705	FALSE	ADall
ADall.150	chr17:39687229-39689041	chr17:39687145-39688971	1743	NA	CDK12	-0.193308861537652	FALSE	-0.920780225378094	FALSE	-0.308900290891003	FALSE	-0.421156697999524	FALSE	-0.669696149032496	FALSE	ADall
ADall.151	chr17:39687229-39689041	chr17:39687145-39688971	1743	KLF3.0.B	CDK12	-0.193308861537652	FALSE	-0.920780225378094	FALSE	-0.308900290891003	FALSE	-0.421156697999524	FALSE	-0.669696149032496	FALSE	ADall
ADall.152	chr17:39687229-39689041	chr17:39687145-39688971	1743	SP1.0.A	CDK12	-0.193308861537652	FALSE	-0.920780225378094	FALSE	-0.308900290891003	FALSE	-0.421156697999524	FALSE	-0.669696149032496	FALSE	ADall
ADall.153	chr17:39687229-39689041	chr17:39687145-39688971	1743	SP2.0.A	CDK12	-0.193308861537652	FALSE	-0.920780225378094	FALSE	-0.308900290891003	FALSE	-0.421156697999524	FALSE	-0.669696149032496	FALSE	ADall
ADall.154	chr17:39752554-39761807	chr17:39752642-39760195	7554	SP1.0.A	IKZF3	-1.12217666907546	TRUE	-0.545054325427751	FALSE	0.442059147912016	FALSE	-0.727567960335257	TRUE	-0.185473340591772	FALSE	ADall
ADall.155	chr17:39752554-39761807	chr17:39752642-39760195	7554	KLF3.0.B	CDK12	-0.193308861537652	FALSE	-0.920780225378094	FALSE	-0.308900290891003	FALSE	-0.421156697999524	FALSE	-0.669696149032496	FALSE	ADall
ADall.156	chr17:39752554-39761807	chr17:39752642-39760195	7554	SP2.0.A	IKZF3	-1.12217666907546	TRUE	-0.545054325427751	FALSE	0.442059147912016	FALSE	-0.727567960335257	TRUE	-0.185473340591772	FALSE	ADall
ADall.157	chr17:39752554-39761807	chr17:39752642-39760195	7554	SP2.0.A	CDK12	-0.193308861537652	FALSE	-0.920780225378094	FALSE	-0.308900290891003	FALSE	-0.421156697999524	FALSE	-0.669696149032496	FALSE	ADall
ADall.158	chr17:39752554-39761807	chr17:39752642-39760195	7554	NA	IKZF3	-1.12217666907546	TRUE	-0.545054325427751	FALSE	0.442059147912016	FALSE	-0.727567960335257	TRUE	-0.185473340591772	FALSE	ADall
ADall.159	chr17:39752554-39761807	chr17:39752642-39760195	7554	SP1.0.A	CDK12	-0.193308861537652	FALSE	-0.920780225378094	FALSE	-0.308900290891003	FALSE	-0.421156697999524	FALSE	-0.669696149032496	FALSE	ADall
ADall.160	chr17:39752554-39761807	chr17:39752642-39760195	7554	KLF3.0.B	IKZF3	-1.12217666907546	TRUE	-0.545054325427751	FALSE	0.442059147912016	FALSE	-0.727567960335257	TRUE	-0.185473340591772	FALSE	ADall
ADall.161	chr17:39752554-39761807	chr17:39760524-39761656	1133	SP1.0.A	IKZF3	-1.12217666907546	TRUE	-0.545054325427751	FALSE	0.442059147912016	FALSE	-0.727567960335257	TRUE	-0.185473340591772	FALSE	ADall
ADall.162	chr17:39752554-39761807	chr17:39760524-39761656	1133	KLF3.0.B	CDK12	-0.193308861537652	FALSE	-0.920780225378094	FALSE	-0.308900290891003	FALSE	-0.421156697999524	FALSE	-0.669696149032496	FALSE	ADall
ADall.163	chr17:39752554-39761807	chr17:39760524-39761656	1133	SP2.0.A	IKZF3	-1.12217666907546	TRUE	-0.545054325427751	FALSE	0.442059147912016	FALSE	-0.727567960335257	TRUE	-0.185473340591772	FALSE	ADall
ADall.164	chr17:39752554-39761807	chr17:39760524-39761656	1133	SP2.0.A	CDK12	-0.193308861537652	FALSE	-0.920780225378094	FALSE	-0.308900290891003	FALSE	-0.421156697999524	FALSE	-0.669696149032496	FALSE	ADall
ADall.165	chr17:39752554-39761807	chr17:39760524-39761656	1133	NA	IKZF3	-1.12217666907546	TRUE	-0.545054325427751	FALSE	0.442059147912016	FALSE	-0.727567960335257	TRUE	-0.185473340591772	FALSE	ADall
ADall.166	chr17:39752554-39761807	chr17:39760524-39761656	1133	SP1.0.A	CDK12	-0.193308861537652	FALSE	-0.920780225378094	FALSE	-0.308900290891003	FALSE	-0.421156697999524	FALSE	-0.669696149032496	FALSE	ADall
ADall.167	chr17:39752554-39761807	chr17:39760524-39761656	1133	KLF3.0.B	IKZF3	-1.12217666907546	TRUE	-0.545054325427751	FALSE	0.442059147912016	FALSE	-0.727567960335257	TRUE	-0.185473340591772	FALSE	ADall
ADall.168	chr17:39752554-39761807	chr17:39761722-39784042	86	SP1.0.A	IKZF3	-1.12217666907546	TRUE	-0.545054325427751	FALSE	0.442059147912016	FALSE	-0.727567960335257	TRUE	-0.185473340591772	FALSE	ADall
ADall.169	chr17:39752554-39761807	chr17:39761722-39784042	86	KLF3.0.B	CDK12	-0.193308861537652	FALSE	-0.920780225378094	FALSE	-0.308900290891003	FALSE	-0.421156697999524	FALSE	-0.669696149032496	FALSE	ADall
ADall.170	chr17:39752554-39761807	chr17:39761722-39784042	86	SP2.0.A	IKZF3	-1.12217666907546	TRUE	-0.545054325427751	FALSE	0.442059147912016	FALSE	-0.727567960335257	TRUE	-0.185473340591772	FALSE	ADall
ADall.171	chr17:39752554-39761807	chr17:39761722-39784042	86	SP2.0.A	CDK12	-0.193308861537652	FALSE	-0.920780225378094	FALSE	-0.308900290891003	FALSE	-0.421156697999524	FALSE	-0.669696149032496	FALSE	ADall
ADall.172	chr17:39752554-39761807	chr17:39761722-39784042	86	NA	IKZF3	-1.12217666907546	TRUE	-0.545054325427751	FALSE	0.442059147912016	FALSE	-0.727567960335257	TRUE	-0.185473340591772	FALSE	ADall
ADall.173	chr17:39752554-39761807	chr17:39761722-39784042	86	SP1.0.A	CDK12	-0.193308861537652	FALSE	-0.920780225378094	FALSE	-0.308900290891003	FALSE	-0.421156697999524	FALSE	-0.669696149032496	FALSE	ADall
ADall.174	chr17:39752554-39761807	chr17:39761722-39784042	86	KLF3.0.B	IKZF3	-1.12217666907546	TRUE	-0.545054325427751	FALSE	0.442059147912016	FALSE	-0.727567960335257	TRUE	-0.185473340591772	FALSE	ADall
ADall.175	chr17:39856131-39868679	chr17:39856150-39859218	3069	SP2.0.A	IKZF3	-1.12217666907546	TRUE	-0.545054325427751	FALSE	0.442059147912016	FALSE	-0.727567960335257	TRUE	-0.185473340591772	FALSE	ADall
ADall.176	chr17:39856131-39868679	chr17:39856150-39859218	3069	ZN410.0.D	IKZF3	-1.12217666907546	TRUE	-0.545054325427751	FALSE	0.442059147912016	FALSE	-0.727567960335257	TRUE	-0.185473340591772	FALSE	ADall
ADall.177	chr17:39856131-39868679	chr17:39856150-39859218	3069	HLTF.0.D	IKZF3	-1.12217666907546	TRUE	-0.545054325427751	FALSE	0.442059147912016	FALSE	-0.727567960335257	TRUE	-0.185473340591772	FALSE	ADall
ADall.178	chr17:39856131-39868679	chr17:39859305-39860294	990	SP2.0.A	IKZF3	-1.12217666907546	TRUE	-0.545054325427751	FALSE	0.442059147912016	FALSE	-0.727567960335257	TRUE	-0.185473340591772	FALSE	ADall
ADall.179	chr17:39856131-39868679	chr17:39859305-39860294	990	ZN410.0.D	IKZF3	-1.12217666907546	TRUE	-0.545054325427751	FALSE	0.442059147912016	FALSE	-0.727567960335257	TRUE	-0.185473340591772	FALSE	ADall
ADall.180	chr17:39856131-39868679	chr17:39859305-39860294	990	HLTF.0.D	IKZF3	-1.12217666907546	TRUE	-0.545054325427751	FALSE	0.442059147912016	FALSE	-0.727567960335257	TRUE	-0.185473340591772	FALSE	ADall
ADall.181	chr17:39856131-39868679	chr17:39860299-39868796	8381	SP2.0.A	IKZF3	-1.12217666907546	TRUE	-0.545054325427751	FALSE	0.442059147912016	FALSE	-0.727567960335257	TRUE	-0.185473340591772	FALSE	ADall
ADall.182	chr17:39856131-39868679	chr17:39860299-39868796	8381	ZN410.0.D	IKZF3	-1.12217666907546	TRUE	-0.545054325427751	FALSE	0.442059147912016	FALSE	-0.727567960335257	TRUE	-0.185473340591772	FALSE	ADall
ADall.183	chr17:39856131-39868679	chr17:39860299-39868796	8381	HLTF.0.D	IKZF3	-1.12217666907546	TRUE	-0.545054325427751	FALSE	0.442059147912016	FALSE	-0.727567960335257	TRUE	-0.185473340591772	FALSE	ADall
ADall.184	chr17:39917729-39928389	chr17:39917794-39919682	1889	SP1.0.A	GSDMB	-0.776463812170594	FALSE	-2.05371982914531	TRUE	NA	NA	-1.14370752572457	FALSE	0.0157753941210374	FALSE	ADall
ADall.185	chr17:39917729-39928389	chr17:39917794-39919682	1889	SP1.0.A	GSDMA	NA	NA	1.0239872424791	FALSE	1.97097253134196	FALSE	NA	NA	1.92294013253194	TRUE	ADall
ADall.186	chr17:39917729-39928389	chr17:39917794-39919682	1889	SP1.0.A	ORMDL3	-0.962190573476202	FALSE	-0.128210472596261	FALSE	-0.193335220374014	FALSE	-1.04565956390545	TRUE	0.174761619873534	FALSE	ADall
ADall.187	chr17:39917729-39928389	chr17:39917794-39919682	1889	KLF3.0.B	ORMDL3	-0.962190573476202	FALSE	-0.128210472596261	FALSE	-0.193335220374014	FALSE	-1.04565956390545	TRUE	0.174761619873534	FALSE	ADall
ADall.188	chr17:39917729-39928389	chr17:39917794-39919682	1889	KLF3.0.B	GSDMB	-0.776463812170594	FALSE	-2.05371982914531	TRUE	NA	NA	-1.14370752572457	FALSE	0.0157753941210374	FALSE	ADall
ADall.189	chr17:39917729-39928389	chr17:39917794-39919682	1889	KLF3.0.B	GSDMA	NA	NA	1.0239872424791	FALSE	1.97097253134196	FALSE	NA	NA	1.92294013253194	TRUE	ADall
ADall.190	chr17:39917729-39928389	chr17:39919743-39928345	8603	SP1.0.A	GSDMB	-0.776463812170594	FALSE	-2.05371982914531	TRUE	NA	NA	-1.14370752572457	FALSE	0.0157753941210374	FALSE	ADall
ADall.191	chr17:39917729-39928389	chr17:39919743-39928345	8603	SP1.0.A	GSDMA	NA	NA	1.0239872424791	FALSE	1.97097253134196	FALSE	NA	NA	1.92294013253194	TRUE	ADall
ADall.192	chr17:39917729-39928389	chr17:39919743-39928345	8603	SP1.0.A	ORMDL3	-0.962190573476202	FALSE	-0.128210472596261	FALSE	-0.193335220374014	FALSE	-1.04565956390545	TRUE	0.174761619873534	FALSE	ADall
ADall.193	chr17:39917729-39928389	chr17:39919743-39928345	8603	KLF3.0.B	ORMDL3	-0.962190573476202	FALSE	-0.128210472596261	FALSE	-0.193335220374014	FALSE	-1.04565956390545	TRUE	0.174761619873534	FALSE	ADall
ADall.194	chr17:39917729-39928389	chr17:39919743-39928345	8603	KLF3.0.B	GSDMB	-0.776463812170594	FALSE	-2.05371982914531	TRUE	NA	NA	-1.14370752572457	FALSE	0.0157753941210374	FALSE	ADall
ADall.195	chr17:39917729-39928389	chr17:39919743-39928345	8603	KLF3.0.B	GSDMA	NA	NA	1.0239872424791	FALSE	1.97097253134196	FALSE	NA	NA	1.92294013253194	TRUE	ADall
ADall.196	chr17:39961986-39964947	chr17:39961981-39965075	2962	NA	ORMDL3	-0.962190573476202	FALSE	-0.128210472596261	FALSE	-0.193335220374014	FALSE	-1.04565956390545	TRUE	0.174761619873534	FALSE	ADall
ADall.197	chr17:39961986-39964947	chr17:39961981-39965075	2962	NA	GSDMA	NA	NA	1.0239872424791	FALSE	1.97097253134196	FALSE	NA	NA	1.92294013253194	TRUE	ADall
ADall.198	chr17:39961986-39964947	chr17:39961981-39965075	2962	NA	GSDMB	-0.776463812170594	FALSE	-2.05371982914531	TRUE	NA	NA	-1.14370752572457	FALSE	0.0157753941210374	FALSE	ADall
ADall.199	chr17:40053632-40055073	chr17:40053358-40055146	1442	KLF3.0.B	IKZF3	-1.12217666907546	TRUE	-0.545054325427751	FALSE	0.442059147912016	FALSE	-0.727567960335257	TRUE	-0.185473340591772	FALSE	ADall
ADall.200	chr17:42303620-42317682	chr17:42303156-42303965	346	SP1.1.A	CAVIN1	NA	NA	NA	NA	NA	NA	NA	NA	NA	NA	ADall
ADall.201	chr17:42303620-42317682	chr17:42303156-42303965	346	SP1.0.A	CAVIN1	NA	NA	NA	NA	NA	NA	NA	NA	NA	NA	ADall
ADall.202	chr17:42303620-42317682	chr17:42304133-42305388	1256	SP1.1.A	CAVIN1	NA	NA	NA	NA	NA	NA	NA	NA	NA	NA	ADall
ADall.203	chr17:42303620-42317682	chr17:42304133-42305388	1256	SP1.0.A	CAVIN1	NA	NA	NA	NA	NA	NA	NA	NA	NA	NA	ADall
ADall.204	chr17:42303620-42317682	chr17:42305437-42322319	12246	SP1.1.A	CAVIN1	NA	NA	NA	NA	NA	NA	NA	NA	NA	NA	ADall
ADall.205	chr17:42303620-42317682	chr17:42305437-42322319	12246	SP1.0.A	CAVIN1	NA	NA	NA	NA	NA	NA	NA	NA	NA	NA	ADall
ADall.206	chr17:42606486-42610274	chr17:42604004-42610290	3789	NA	PSME3	0.925713121696098	TRUE	1.12213801570068	TRUE	0.969146269763033	TRUE	0.784349619137784	TRUE	0.65719613054028	TRUE	ADall
ADall.207	chr17:42606486-42610274	chr17:42604004-42610290	3789	SP2.0.A	PSME3	0.925713121696098	TRUE	1.12213801570068	TRUE	0.969146269763033	TRUE	0.784349619137784	TRUE	0.65719613054028	TRUE	ADall
ADall.208	chr17:42606486-42610274	chr17:42604004-42610290	3789	SP2.0.A	CNTD1	-0.498652224407859	FALSE	-0.432021870007747	FALSE	-0.270906538880744	FALSE	-0.18697619783628	FALSE	-0.397317342353305	FALSE	ADall
ADall.209	chr17:42606486-42610274	chr17:42604004-42610290	3789	KLF3.0.B	CNTD1	-0.498652224407859	FALSE	-0.432021870007747	FALSE	-0.270906538880744	FALSE	-0.18697619783628	FALSE	-0.397317342353305	FALSE	ADall
ADall.210	chr17:42606486-42610274	chr17:42604004-42610290	3789	SP1.1.A	PSME3	0.925713121696098	TRUE	1.12213801570068	TRUE	0.969146269763033	TRUE	0.784349619137784	TRUE	0.65719613054028	TRUE	ADall
ADall.211	chr17:42606486-42610274	chr17:42604004-42610290	3789	SP1.1.A	CNTD1	-0.498652224407859	FALSE	-0.432021870007747	FALSE	-0.270906538880744	FALSE	-0.18697619783628	FALSE	-0.397317342353305	FALSE	ADall
ADall.212	chr17:42606486-42610274	chr17:42604004-42610290	3789	NA	CNTD1	-0.498652224407859	FALSE	-0.432021870007747	FALSE	-0.270906538880744	FALSE	-0.18697619783628	FALSE	-0.397317342353305	FALSE	ADall
ADall.213	chr17:42606486-42610274	chr17:42604004-42610290	3789	KLF3.0.B	PSME3	0.925713121696098	TRUE	1.12213801570068	TRUE	0.969146269763033	TRUE	0.784349619137784	TRUE	0.65719613054028	TRUE	ADall
ADall.214	chr17:42606486-42610274	chr17:42604004-42610290	3789	SP1.0.A	PSME3	0.925713121696098	TRUE	1.12213801570068	TRUE	0.969146269763033	TRUE	0.784349619137784	TRUE	0.65719613054028	TRUE	ADall
ADall.215	chr17:42606486-42610274	chr17:42604004-42610290	3789	SP1.0.A	CNTD1	-0.498652224407859	FALSE	-0.432021870007747	FALSE	-0.270906538880744	FALSE	-0.18697619783628	FALSE	-0.397317342353305	FALSE	ADall
ADall.216	chr17:42743510-42745622	chr17:42743786-42745620	1835	KLF3.0.B	PSME3	0.925713121696098	TRUE	1.12213801570068	TRUE	0.969146269763033	TRUE	0.784349619137784	TRUE	0.65719613054028	TRUE	ADall
ADall.217	chr17:42822474-42825096	chr17:42822639-42825073	2435	KLF3.0.B	PSME3	0.925713121696098	TRUE	1.12213801570068	TRUE	0.969146269763033	TRUE	0.784349619137784	TRUE	0.65719613054028	TRUE	ADall
ADall.218	chr17:42832368-42834662	chr17:42832137-42835540	2295	KLF3.0.B	PSME3	0.925713121696098	TRUE	1.12213801570068	TRUE	0.969146269763033	TRUE	0.784349619137784	TRUE	0.65719613054028	TRUE	ADall
ADall.219	chr17:43004341-43007878	chr17:43004362-43009512	3517	SP1.1.A	PSME3	0.925713121696098	TRUE	1.12213801570068	TRUE	0.969146269763033	TRUE	0.784349619137784	TRUE	0.65719613054028	TRUE	ADall
ADall.220	chr17:43004341-43007878	chr17:43004362-43009512	3517	KLF3.0.B	PSME3	0.925713121696098	TRUE	1.12213801570068	TRUE	0.969146269763033	TRUE	0.784349619137784	TRUE	0.65719613054028	TRUE	ADall
ADall.221	chr17:47732874-47736227	chr17:47732176-47743721	3354	ETV7.0.D	MRPL10	-0.708486874971569	FALSE	-1.12383032134208	TRUE	-0.0680538781909642	FALSE	-0.80058623155452	TRUE	-0.806213195579908	TRUE	ADall
ADall.222	chr17:47732874-47736227	chr17:47732176-47743721	3354	ETV7.0.D	TBX21	1.08759561638952	TRUE	1.06517023828384	TRUE	NA	NA	2.35717974282391	TRUE	3.23603382192085	TRUE	ADall
ADall.223	chr17:47732874-47736227	chr17:47732176-47743721	3354	PRDM1.0.A	MRPL10	-0.708486874971569	FALSE	-1.12383032134208	TRUE	-0.0680538781909642	FALSE	-0.80058623155452	TRUE	-0.806213195579908	TRUE	ADall
ADall.224	chr17:47732874-47736227	chr17:47732176-47743721	3354	PRDM1.0.A	TBKBP1	0.595208003027318	FALSE	1.87433550267343	FALSE	NA	NA	0.858603763049069	FALSE	NA	NA	ADall
ADall.225	chr17:47732874-47736227	chr17:47732176-47743721	3354	ETV7.0.D	TBKBP1	0.595208003027318	FALSE	1.87433550267343	FALSE	NA	NA	0.858603763049069	FALSE	NA	NA	ADall
ADall.226	chr17:47732874-47736227	chr17:47732176-47743721	3354	PRDM1.0.A	TBX21	1.08759561638952	TRUE	1.06517023828384	TRUE	NA	NA	2.35717974282391	TRUE	3.23603382192085	TRUE	ADall
ADall.227	chr17:47828631-47832291	chr17:47826554-47832553	3661	ETV7.0.D	TBKBP1	0.595208003027318	FALSE	1.87433550267343	FALSE	NA	NA	0.858603763049069	FALSE	NA	NA	ADall
ADall.228	chr17:47828631-47832291	chr17:47826554-47832553	3661	ETV7.0.D	MRPL10	-0.708486874971569	FALSE	-1.12383032134208	TRUE	-0.0680538781909642	FALSE	-0.80058623155452	TRUE	-0.806213195579908	TRUE	ADall
ADall.229	chr17:47828631-47832291	chr17:47826554-47832553	3661	ETV7.0.D	TBX21	1.08759561638952	TRUE	1.06517023828384	TRUE	NA	NA	2.35717974282391	TRUE	3.23603382192085	TRUE	ADall
ADall.230	chr18:12774813-12776464	chr18:12774674-12776246	1434	NA	CEP76	0.12607194978087	FALSE	0.76605119963519	FALSE	0.332219876424336	FALSE	0.975366783671661	FALSE	-0.217155990756772	FALSE	ADall
ADall.231	chr18:12774813-12776464	chr18:12774674-12776246	1434	NA	LINC01882	NA	NA	NA	NA	NA	NA	NA	NA	NA	NA	ADall
ADall.232	chr18:12774813-12776464	chr18:12774674-12776246	1434	SP1.0.A	CEP76	0.12607194978087	FALSE	0.76605119963519	FALSE	0.332219876424336	FALSE	0.975366783671661	FALSE	-0.217155990756772	FALSE	ADall
ADall.233	chr18:3244234-3274116	chr18:3244062-3244577	344	TF65.0.A	TGIF1	0.527422068876642	FALSE	0.0435257590370104	FALSE	-0.065812233019657	FALSE	0.102294625810799	FALSE	0.243929777095805	FALSE	ADall
ADall.234	chr18:3244234-3274116	chr18:3244585-3275468	29532	TF65.0.A	TGIF1	0.527422068876642	FALSE	0.0435257590370104	FALSE	-0.065812233019657	FALSE	0.102294625810799	FALSE	0.243929777095805	FALSE	ADall
ADall.235	chr19:15295711-15299786	chr19:15268427-15302881	4076	FOSL2.0.A	RASAL3	0.25998429293195	FALSE	-0.414894314110074	FALSE	-0.378749398601127	FALSE	-0.905438469658212	TRUE	0.109229018146151	FALSE	ADall
ADall.236	chr19:46599957-46626407	chr19:46599960-46613312	13353	SP1.0.A	CALM3	-0.292420523771909	FALSE	-0.419839421715488	FALSE	0.220363889124198	FALSE	0.175527900212355	FALSE	-0.0763388181219342	FALSE	ADall
ADall.237	chr19:46599957-46626407	chr19:46599960-46613312	13353	SP2.0.A	DACT3	NA	NA	NA	NA	NA	NA	NA	NA	NA	NA	ADall
ADall.238	chr19:46599957-46626407	chr19:46599960-46613312	13353	KLF3.0.B	GNG8	NA	NA	0.252147668381302	FALSE	1.36254812745105	FALSE	1.18815611095333	FALSE	2.12064520258072	TRUE	ADall
ADall.239	chr19:46599957-46626407	chr19:46599960-46613312	13353	SP1.0.A	GNG8	NA	NA	0.252147668381302	FALSE	1.36254812745105	FALSE	1.18815611095333	FALSE	2.12064520258072	TRUE	ADall
ADall.240	chr19:46599957-46626407	chr19:46599960-46613312	13353	KLF3.0.B	DACT3	NA	NA	NA	NA	NA	NA	NA	NA	NA	NA	ADall
ADall.241	chr19:46599957-46626407	chr19:46599960-46613312	13353	KLF3.0.B	CALM3	-0.292420523771909	FALSE	-0.419839421715488	FALSE	0.220363889124198	FALSE	0.175527900212355	FALSE	-0.0763388181219342	FALSE	ADall
ADall.242	chr19:46599957-46626407	chr19:46599960-46613312	13353	SP2.0.A	PTGIR	0.75736311530615	FALSE	1.60700687971357	FALSE	0.640374979600271	FALSE	NA	NA	NA	NA	ADall
ADall.243	chr19:46599957-46626407	chr19:46599960-46613312	13353	SP1.0.A	PTGIR	0.75736311530615	FALSE	1.60700687971357	FALSE	0.640374979600271	FALSE	NA	NA	NA	NA	ADall
ADall.244	chr19:46599957-46626407	chr19:46599960-46613312	13353	SP1.0.A	DACT3	NA	NA	NA	NA	NA	NA	NA	NA	NA	NA	ADall
ADall.245	chr19:46599957-46626407	chr19:46599960-46613312	13353	SP2.0.A	GNG8	NA	NA	0.252147668381302	FALSE	1.36254812745105	FALSE	1.18815611095333	FALSE	2.12064520258072	TRUE	ADall
ADall.246	chr19:46599957-46626407	chr19:46599960-46613312	13353	KLF3.0.B	PTGIR	0.75736311530615	FALSE	1.60700687971357	FALSE	0.640374979600271	FALSE	NA	NA	NA	NA	ADall
ADall.247	chr19:46599957-46626407	chr19:46599960-46613312	13353	SP2.0.A	CALM3	-0.292420523771909	FALSE	-0.419839421715488	FALSE	0.220363889124198	FALSE	0.175527900212355	FALSE	-0.0763388181219342	FALSE	ADall
ADall.248	chr19:46599957-46626407	chr19:46613441-46615151	1711	SP1.0.A	CALM3	-0.292420523771909	FALSE	-0.419839421715488	FALSE	0.220363889124198	FALSE	0.175527900212355	FALSE	-0.0763388181219342	FALSE	ADall
ADall.249	chr19:46599957-46626407	chr19:46613441-46615151	1711	SP2.0.A	DACT3	NA	NA	NA	NA	NA	NA	NA	NA	NA	NA	ADall
ADall.250	chr19:46599957-46626407	chr19:46613441-46615151	1711	KLF3.0.B	GNG8	NA	NA	0.252147668381302	FALSE	1.36254812745105	FALSE	1.18815611095333	FALSE	2.12064520258072	TRUE	ADall
ADall.251	chr19:46599957-46626407	chr19:46613441-46615151	1711	SP1.0.A	GNG8	NA	NA	0.252147668381302	FALSE	1.36254812745105	FALSE	1.18815611095333	FALSE	2.12064520258072	TRUE	ADall
ADall.252	chr19:46599957-46626407	chr19:46613441-46615151	1711	KLF3.0.B	DACT3	NA	NA	NA	NA	NA	NA	NA	NA	NA	NA	ADall
ADall.253	chr19:46599957-46626407	chr19:46613441-46615151	1711	KLF3.0.B	CALM3	-0.292420523771909	FALSE	-0.419839421715488	FALSE	0.220363889124198	FALSE	0.175527900212355	FALSE	-0.0763388181219342	FALSE	ADall
ADall.254	chr19:46599957-46626407	chr19:46613441-46615151	1711	SP2.0.A	PTGIR	0.75736311530615	FALSE	1.60700687971357	FALSE	0.640374979600271	FALSE	NA	NA	NA	NA	ADall
ADall.255	chr19:46599957-46626407	chr19:46613441-46615151	1711	SP1.0.A	PTGIR	0.75736311530615	FALSE	1.60700687971357	FALSE	0.640374979600271	FALSE	NA	NA	NA	NA	ADall
ADall.256	chr19:46599957-46626407	chr19:46613441-46615151	1711	SP1.0.A	DACT3	NA	NA	NA	NA	NA	NA	NA	NA	NA	NA	ADall
ADall.257	chr19:46599957-46626407	chr19:46613441-46615151	1711	SP2.0.A	GNG8	NA	NA	0.252147668381302	FALSE	1.36254812745105	FALSE	1.18815611095333	FALSE	2.12064520258072	TRUE	ADall
ADall.258	chr19:46599957-46626407	chr19:46613441-46615151	1711	KLF3.0.B	PTGIR	0.75736311530615	FALSE	1.60700687971357	FALSE	0.640374979600271	FALSE	NA	NA	NA	NA	ADall
ADall.259	chr19:46599957-46626407	chr19:46613441-46615151	1711	SP2.0.A	CALM3	-0.292420523771909	FALSE	-0.419839421715488	FALSE	0.220363889124198	FALSE	0.175527900212355	FALSE	-0.0763388181219342	FALSE	ADall
ADall.260	chr19:46599957-46626407	chr19:46615991-46625786	9796	SP1.0.A	CALM3	-0.292420523771909	FALSE	-0.419839421715488	FALSE	0.220363889124198	FALSE	0.175527900212355	FALSE	-0.0763388181219342	FALSE	ADall
ADall.261	chr19:46599957-46626407	chr19:46615991-46625786	9796	SP2.0.A	DACT3	NA	NA	NA	NA	NA	NA	NA	NA	NA	NA	ADall
ADall.262	chr19:46599957-46626407	chr19:46615991-46625786	9796	KLF3.0.B	GNG8	NA	NA	0.252147668381302	FALSE	1.36254812745105	FALSE	1.18815611095333	FALSE	2.12064520258072	TRUE	ADall
ADall.263	chr19:46599957-46626407	chr19:46615991-46625786	9796	SP1.0.A	GNG8	NA	NA	0.252147668381302	FALSE	1.36254812745105	FALSE	1.18815611095333	FALSE	2.12064520258072	TRUE	ADall
ADall.264	chr19:46599957-46626407	chr19:46615991-46625786	9796	KLF3.0.B	DACT3	NA	NA	NA	NA	NA	NA	NA	NA	NA	NA	ADall
ADall.265	chr19:46599957-46626407	chr19:46615991-46625786	9796	KLF3.0.B	CALM3	-0.292420523771909	FALSE	-0.419839421715488	FALSE	0.220363889124198	FALSE	0.175527900212355	FALSE	-0.0763388181219342	FALSE	ADall
ADall.266	chr19:46599957-46626407	chr19:46615991-46625786	9796	SP2.0.A	PTGIR	0.75736311530615	FALSE	1.60700687971357	FALSE	0.640374979600271	FALSE	NA	NA	NA	NA	ADall
ADall.267	chr19:46599957-46626407	chr19:46615991-46625786	9796	SP1.0.A	PTGIR	0.75736311530615	FALSE	1.60700687971357	FALSE	0.640374979600271	FALSE	NA	NA	NA	NA	ADall
ADall.268	chr19:46599957-46626407	chr19:46615991-46625786	9796	SP1.0.A	DACT3	NA	NA	NA	NA	NA	NA	NA	NA	NA	NA	ADall
ADall.269	chr19:46599957-46626407	chr19:46615991-46625786	9796	SP2.0.A	GNG8	NA	NA	0.252147668381302	FALSE	1.36254812745105	FALSE	1.18815611095333	FALSE	2.12064520258072	TRUE	ADall
ADall.270	chr19:46599957-46626407	chr19:46615991-46625786	9796	KLF3.0.B	PTGIR	0.75736311530615	FALSE	1.60700687971357	FALSE	0.640374979600271	FALSE	NA	NA	NA	NA	ADall
ADall.271	chr19:46599957-46626407	chr19:46615991-46625786	9796	SP2.0.A	CALM3	-0.292420523771909	FALSE	-0.419839421715488	FALSE	0.220363889124198	FALSE	0.175527900212355	FALSE	-0.0763388181219342	FALSE	ADall
ADall.272	chr19:46635780-46639971	chr19:46635823-46636784	962	NA	GNG8	NA	NA	0.252147668381302	FALSE	1.36254812745105	FALSE	1.18815611095333	FALSE	2.12064520258072	TRUE	ADall
ADall.273	chr19:46635780-46639971	chr19:46635823-46636784	962	NA	DACT3	NA	NA	NA	NA	NA	NA	NA	NA	NA	NA	ADall
ADall.274	chr19:46635780-46639971	chr19:46635823-46636784	962	NA	CALM3	-0.292420523771909	FALSE	-0.419839421715488	FALSE	0.220363889124198	FALSE	0.175527900212355	FALSE	-0.0763388181219342	FALSE	ADall
ADall.275	chr19:46635780-46639971	chr19:46635823-46636784	962	NA	PTGIR	0.75736311530615	FALSE	1.60700687971357	FALSE	0.640374979600271	FALSE	NA	NA	NA	NA	ADall
ADall.276	chr19:46635780-46639971	chr19:46636952-46640039	3020	NA	GNG8	NA	NA	0.252147668381302	FALSE	1.36254812745105	FALSE	1.18815611095333	FALSE	2.12064520258072	TRUE	ADall
ADall.277	chr19:46635780-46639971	chr19:46636952-46640039	3020	NA	DACT3	NA	NA	NA	NA	NA	NA	NA	NA	NA	NA	ADall
ADall.278	chr19:46635780-46639971	chr19:46636952-46640039	3020	NA	CALM3	-0.292420523771909	FALSE	-0.419839421715488	FALSE	0.220363889124198	FALSE	0.175527900212355	FALSE	-0.0763388181219342	FALSE	ADall
ADall.279	chr19:46635780-46639971	chr19:46636952-46640039	3020	NA	PTGIR	0.75736311530615	FALSE	1.60700687971357	FALSE	0.640374979600271	FALSE	NA	NA	NA	NA	ADall
ADall.280	chr2:102355308-102358455	chr2:102355314-102360747	3142	NA	IL18R1	0.0177017172422527	FALSE	0.470760799735712	FALSE	0.180106148948053	FALSE	1.10261484422399	TRUE	0.254977789072801	FALSE	ADall
ADall.281	chr2:181123451-181134267	chr2:181123515-181129043	5529	SP2.0.A	MIR4437	NA	NA	NA	NA	NA	NA	NA	NA	NA	NA	ADall
ADall.282	chr2:181123451-181134267	chr2:181123515-181129043	5529	IRF5.0.D	MIR4437	NA	NA	NA	NA	NA	NA	NA	NA	NA	NA	ADall
ADall.283	chr2:181123451-181134267	chr2:181129093-181130266	1174	SP2.0.A	MIR4437	NA	NA	NA	NA	NA	NA	NA	NA	NA	NA	ADall
ADall.284	chr2:181123451-181134267	chr2:181129093-181130266	1174	IRF5.0.D	MIR4437	NA	NA	NA	NA	NA	NA	NA	NA	NA	NA	ADall
ADall.285	chr2:181123451-181134267	chr2:181130399-181133175	2777	SP2.0.A	MIR4437	NA	NA	NA	NA	NA	NA	NA	NA	NA	NA	ADall
ADall.286	chr2:181123451-181134267	chr2:181130399-181133175	2777	IRF5.0.D	MIR4437	NA	NA	NA	NA	NA	NA	NA	NA	NA	NA	ADall
ADall.287	chr2:181123451-181134267	chr2:181133226-181133630	405	SP2.0.A	MIR4437	NA	NA	NA	NA	NA	NA	NA	NA	NA	NA	ADall
ADall.288	chr2:181123451-181134267	chr2:181133226-181133630	405	IRF5.0.D	MIR4437	NA	NA	NA	NA	NA	NA	NA	NA	NA	NA	ADall
ADall.289	chr2:181138597-181147073	chr2:181138682-181146989	8308	NA	MIR4437	NA	NA	NA	NA	NA	NA	NA	NA	NA	NA	ADall
ADall.290	chr2:181162793-181167155	chr2:181162697-181167245	4363	NA	MIR4437	NA	NA	NA	NA	NA	NA	NA	NA	NA	NA	ADall
ADall.291	chr2:181240947-181242614	chr2:181240792-181242684	1668	NA	ITGA4	-1.35522341561763	TRUE	-1.41115309492914	TRUE	-1.22493810545148	TRUE	-1.40433806185313	TRUE	-1.002589821603	TRUE	ADall
ADall.292	chr2:181454783-181469156	chr2:181454408-181469699	14374	SP2.0.A	ITGA4	-1.35522341561763	TRUE	-1.41115309492914	TRUE	-1.22493810545148	TRUE	-1.40433806185313	TRUE	-1.002589821603	TRUE	ADall
ADall.293	chr2:181454783-181469156	chr2:181454408-181469699	14374	SP2.0.A	MIR4437	NA	NA	NA	NA	NA	NA	NA	NA	NA	NA	ADall
ADall.294	chr2:181454783-181469156	chr2:181454408-181469699	14374	KLF3.0.B	ITGA4	-1.35522341561763	TRUE	-1.41115309492914	TRUE	-1.22493810545148	TRUE	-1.40433806185313	TRUE	-1.002589821603	TRUE	ADall
ADall.295	chr2:181454783-181469156	chr2:181454408-181469699	14374	SP2.0.A	CERKL	-1.26517285740774	TRUE	-1.26795673636882	TRUE	-0.891907571407563	FALSE	-1.16649150057053	TRUE	-0.213163099293062	FALSE	ADall
ADall.296	chr2:181454783-181469156	chr2:181454408-181469699	14374	KLF3.0.B	CERKL	-1.26517285740774	TRUE	-1.26795673636882	TRUE	-0.891907571407563	FALSE	-1.16649150057053	TRUE	-0.213163099293062	FALSE	ADall
ADall.297	chr2:181454783-181469156	chr2:181454408-181469699	14374	KLF3.0.B	MIR4437	NA	NA	NA	NA	NA	NA	NA	NA	NA	NA	ADall
ADall.298	chr2:181472612-181474107	chr2:181469985-181476406	1496	NA	ITGA4	-1.35522341561763	TRUE	-1.41115309492914	TRUE	-1.22493810545148	TRUE	-1.40433806185313	TRUE	-1.002589821603	TRUE	ADall
ADall.299	chr2:181472612-181474107	chr2:181469985-181476406	1496	NA	CERKL	-1.26517285740774	TRUE	-1.26795673636882	TRUE	-0.891907571407563	FALSE	-1.16649150057053	TRUE	-0.213163099293062	FALSE	ADall
ADall.300	chr2:181472612-181474107	chr2:181469985-181476406	1496	NA	MIR4437	NA	NA	NA	NA	NA	NA	NA	NA	NA	NA	ADall
ADall.301	chr2:191034484-191041219	chr2:191034495-191035095	601	NA	STAT4	-0.922101372280683	FALSE	-0.707951884197243	FALSE	-0.17606760171181	FALSE	0.101324806009089	FALSE	0.0429165727085552	FALSE	ADall
ADall.302	chr2:191034484-191041219	chr2:191035122-191041227	6098	NA	STAT4	-0.922101372280683	FALSE	-0.707951884197243	FALSE	-0.17606760171181	FALSE	0.101324806009089	FALSE	0.0429165727085552	FALSE	ADall
ADall.303	chr2:191076513-191081289	chr2:191074007-191077717	1205	NA	STAT4	-0.922101372280683	FALSE	-0.707951884197243	FALSE	-0.17606760171181	FALSE	0.101324806009089	FALSE	0.0429165727085552	FALSE	ADall
ADall.304	chr2:191076513-191081289	chr2:191077751-191079332	1582	NA	STAT4	-0.922101372280683	FALSE	-0.707951884197243	FALSE	-0.17606760171181	FALSE	0.101324806009089	FALSE	0.0429165727085552	FALSE	ADall
ADall.305	chr2:191076513-191081289	chr2:191079507-191080196	690	NA	STAT4	-0.922101372280683	FALSE	-0.707951884197243	FALSE	-0.17606760171181	FALSE	0.101324806009089	FALSE	0.0429165727085552	FALSE	ADall
ADall.306	chr2:191076513-191081289	chr2:191080391-191080747	357	NA	STAT4	-0.922101372280683	FALSE	-0.707951884197243	FALSE	-0.17606760171181	FALSE	0.101324806009089	FALSE	0.0429165727085552	FALSE	ADall
ADall.307	chr2:201114153-201138517	chr2:201114200-201139226	24318	TF65.0.A	CLK1	-1.44804908655133	TRUE	-1.38593758235748	TRUE	-1.5830863659708	TRUE	-1.32360763807913	TRUE	-1.15455067235846	TRUE	ADall
ADall.308	chr2:203758770-203767867	chr2:203759247-203760592	1346	NA	RNU6-474P	NA	NA	NA	NA	NA	NA	NA	NA	NA	NA	ADall
ADall.309	chr2:203758770-203767867	chr2:203759247-203760592	1346	NA	KRT18P39	NA	NA	NA	NA	NA	NA	NA	NA	NA	NA	ADall
ADall.310	chr2:203758770-203767867	chr2:203759247-203760592	1346	NA	NPM1P33	NA	NA	NA	NA	NA	NA	NA	NA	NA	NA	ADall
ADall.311	chr2:203758770-203767867	chr2:203760867-203761691	825	NA	RNU6-474P	NA	NA	NA	NA	NA	NA	NA	NA	NA	NA	ADall
ADall.312	chr2:203758770-203767867	chr2:203760867-203761691	825	NA	KRT18P39	NA	NA	NA	NA	NA	NA	NA	NA	NA	NA	ADall
ADall.313	chr2:203758770-203767867	chr2:203760867-203761691	825	NA	NPM1P33	NA	NA	NA	NA	NA	NA	NA	NA	NA	NA	ADall
ADall.314	chr2:203758770-203767867	chr2:203762326-203767148	4823	NA	RNU6-474P	NA	NA	NA	NA	NA	NA	NA	NA	NA	NA	ADall
ADall.315	chr2:203758770-203767867	chr2:203762326-203767148	4823	NA	KRT18P39	NA	NA	NA	NA	NA	NA	NA	NA	NA	NA	ADall
ADall.316	chr2:203758770-203767867	chr2:203762326-203767148	4823	NA	NPM1P33	NA	NA	NA	NA	NA	NA	NA	NA	NA	NA	ADall
ADall.317	chr2:203758770-203767867	chr2:203767262-203767777	516	NA	RNU6-474P	NA	NA	NA	NA	NA	NA	NA	NA	NA	NA	ADall
ADall.318	chr2:203758770-203767867	chr2:203767262-203767777	516	NA	KRT18P39	NA	NA	NA	NA	NA	NA	NA	NA	NA	NA	ADall
ADall.319	chr2:203758770-203767867	chr2:203767262-203767777	516	NA	NPM1P33	NA	NA	NA	NA	NA	NA	NA	NA	NA	NA	ADall
ADall.320	chr2:203783992-203785202	chr2:203784497-203785167	671	NA	RNU6-474P	NA	NA	NA	NA	NA	NA	NA	NA	NA	NA	ADall
ADall.321	chr2:203783992-203785202	chr2:203784497-203785167	671	NA	NPM1P33	NA	NA	NA	NA	NA	NA	NA	NA	NA	NA	ADall
ADall.322	chr2:203783992-203785202	chr2:203784497-203785167	671	NA	KRT18P39	NA	NA	NA	NA	NA	NA	NA	NA	NA	NA	ADall
ADall.323	chr2:203852487-203854847	chr2:203852404-203856148	2361	NA	CTLA4	1.76167837249705	TRUE	1.68950639853801	TRUE	1.53795768207256	TRUE	1.39144630914744	TRUE	1.06805589717987	TRUE	ADall
ADall.324	chr2:203864836-203872594	chr2:203864766-203872854	7759	NA	CTLA4	1.76167837249705	TRUE	1.68950639853801	TRUE	1.53795768207256	TRUE	1.39144630914744	TRUE	1.06805589717987	TRUE	ADall
ADall.325	chr2:203864836-203872594	chr2:203864766-203872854	7759	SP2.0.A	CTLA4	1.76167837249705	TRUE	1.68950639853801	TRUE	1.53795768207256	TRUE	1.39144630914744	TRUE	1.06805589717987	TRUE	ADall
ADall.326	chr2:203930706-203942262	chr2:203930788-203935904	5117	KLF3.0.B	CD28	0.373875212548471	FALSE	0.279789460397069	FALSE	0.411828941907193	TRUE	0.109474981978847	FALSE	0.369339860514389	FALSE	ADall
ADall.327	chr2:203930706-203942262	chr2:203930788-203935904	5117	SP2.0.A	CD28	0.373875212548471	FALSE	0.279789460397069	FALSE	0.411828941907193	TRUE	0.109474981978847	FALSE	0.369339860514389	FALSE	ADall
ADall.328	chr2:203930706-203942262	chr2:203930788-203935904	5117	SP2.0.A	ICOS	0.970263852547485	TRUE	0.756839836838236	TRUE	0.495142087801216	TRUE	0.175384276800901	FALSE	0.936899784992987	TRUE	ADall
ADall.329	chr2:203930706-203942262	chr2:203930788-203935904	5117	KLF3.0.B	CTLA4	1.76167837249705	TRUE	1.68950639853801	TRUE	1.53795768207256	TRUE	1.39144630914744	TRUE	1.06805589717987	TRUE	ADall
ADall.330	chr2:203930706-203942262	chr2:203930788-203935904	5117	KLF3.0.B	ICOS	0.970263852547485	TRUE	0.756839836838236	TRUE	0.495142087801216	TRUE	0.175384276800901	FALSE	0.936899784992987	TRUE	ADall
ADall.331	chr2:203930706-203942262	chr2:203930788-203935904	5117	SP2.0.A	CTLA4	1.76167837249705	TRUE	1.68950639853801	TRUE	1.53795768207256	TRUE	1.39144630914744	TRUE	1.06805589717987	TRUE	ADall
ADall.332	chr2:203930706-203942262	chr2:203935995-203953677	6268	KLF3.0.B	CD28	0.373875212548471	FALSE	0.279789460397069	FALSE	0.411828941907193	TRUE	0.109474981978847	FALSE	0.369339860514389	FALSE	ADall
ADall.333	chr2:203930706-203942262	chr2:203935995-203953677	6268	SP2.0.A	CD28	0.373875212548471	FALSE	0.279789460397069	FALSE	0.411828941907193	TRUE	0.109474981978847	FALSE	0.369339860514389	FALSE	ADall
ADall.334	chr2:203930706-203942262	chr2:203935995-203953677	6268	SP2.0.A	ICOS	0.970263852547485	TRUE	0.756839836838236	TRUE	0.495142087801216	TRUE	0.175384276800901	FALSE	0.936899784992987	TRUE	ADall
ADall.335	chr2:203930706-203942262	chr2:203935995-203953677	6268	KLF3.0.B	CTLA4	1.76167837249705	TRUE	1.68950639853801	TRUE	1.53795768207256	TRUE	1.39144630914744	TRUE	1.06805589717987	TRUE	ADall
ADall.336	chr2:203930706-203942262	chr2:203935995-203953677	6268	KLF3.0.B	ICOS	0.970263852547485	TRUE	0.756839836838236	TRUE	0.495142087801216	TRUE	0.175384276800901	FALSE	0.936899784992987	TRUE	ADall
ADall.337	chr2:203930706-203942262	chr2:203935995-203953677	6268	SP2.0.A	CTLA4	1.76167837249705	TRUE	1.68950639853801	TRUE	1.53795768207256	TRUE	1.39144630914744	TRUE	1.06805589717987	TRUE	ADall
ADall.338	chr2:233238893-233240413	chr2:233238875-233242570	1521	NA	SCARNA6	NA	NA	NA	NA	NA	NA	NA	NA	NA	NA	ADall
ADall.339	chr2:233238893-233240413	chr2:233238875-233242570	1521	NA	SCARNA5	-1.40023711185729	TRUE	-1.8484147851481	TRUE	-0.965055468859638	TRUE	-1.2034497437339	TRUE	-0.744553444254882	FALSE	ADall
ADall.340	chr2:233240490-233242477	chr2:233238875-233242570	1988	NA	SCARNA5	-1.40023711185729	TRUE	-1.8484147851481	TRUE	-0.965055468859638	TRUE	-1.2034497437339	TRUE	-0.744553444254882	FALSE	ADall
ADall.341	chr2:233427530-233431218	chr2:233404228-233431184	3655	NA	SCARNA5	-1.40023711185729	TRUE	-1.8484147851481	TRUE	-0.965055468859638	TRUE	-1.2034497437339	TRUE	-0.744553444254882	FALSE	ADall
ADall.342	chr2:233427530-233431218	chr2:233404228-233431184	3655	NA	SCARNA6	NA	NA	NA	NA	NA	NA	NA	NA	NA	NA	ADall
ADall.343	chr2:240619556-240630148	chr2:240619644-240626043	6400	SP1.0.A	GPR35	NA	NA	0.283776896923144	FALSE	1.13113023569869	FALSE	NA	NA	NA	NA	ADall
ADall.344	chr2:240619556-240630148	chr2:240619644-240626043	6400	KLF3.0.B	CAPN10	0.255665272200844	FALSE	-0.718245404806881	FALSE	-0.242373225401327	FALSE	0.398340179976402	FALSE	-2.15652173127862	FALSE	ADall
ADall.345	chr2:240619556-240630148	chr2:240619644-240626043	6400	SP1.0.A	CAPN10	0.255665272200844	FALSE	-0.718245404806881	FALSE	-0.242373225401327	FALSE	0.398340179976402	FALSE	-2.15652173127862	FALSE	ADall
ADall.346	chr2:240619556-240630148	chr2:240619644-240626043	6400	KLF3.0.B	GPR35	NA	NA	0.283776896923144	FALSE	1.13113023569869	FALSE	NA	NA	NA	NA	ADall
ADall.347	chr2:240619556-240630148	chr2:240626328-240629873	3546	SP1.0.A	GPR35	NA	NA	0.283776896923144	FALSE	1.13113023569869	FALSE	NA	NA	NA	NA	ADall
ADall.348	chr2:240619556-240630148	chr2:240626328-240629873	3546	KLF3.0.B	CAPN10	0.255665272200844	FALSE	-0.718245404806881	FALSE	-0.242373225401327	FALSE	0.398340179976402	FALSE	-2.15652173127862	FALSE	ADall
ADall.349	chr2:240619556-240630148	chr2:240626328-240629873	3546	SP1.0.A	CAPN10	0.255665272200844	FALSE	-0.718245404806881	FALSE	-0.242373225401327	FALSE	0.398340179976402	FALSE	-2.15652173127862	FALSE	ADall
ADall.350	chr2:240619556-240630148	chr2:240626328-240629873	3546	KLF3.0.B	GPR35	NA	NA	0.283776896923144	FALSE	1.13113023569869	FALSE	NA	NA	NA	NA	ADall
ADall.351	chr2:24792436-24794028	chr2:24792356-24794177	1593	SP1.1.A	NCOA1	0.0641565513181332	FALSE	-0.187139189402181	FALSE	-0.674472582819326	TRUE	-0.109756072972611	FALSE	-0.22077055270636	FALSE	ADall
ADall.352	chr2:24792436-24794028	chr2:24792356-24794177	1593	KLF3.0.B	NCOA1	0.0641565513181332	FALSE	-0.187139189402181	FALSE	-0.674472582819326	TRUE	-0.109756072972611	FALSE	-0.22077055270636	FALSE	ADall
ADall.353	chr2:24926200-24927545	chr2:24926198-24927712	1346	SP1.0.A	ADCY3	0.2516121993176	FALSE	1.65528312306761	TRUE	0.31935699257697	FALSE	1.05971263525365	TRUE	0.781618206682646	FALSE	ADall
ADall.354	chr2:24926200-24927545	chr2:24926198-24927712	1346	SP1.1.A	ADCY3	0.2516121993176	FALSE	1.65528312306761	TRUE	0.31935699257697	FALSE	1.05971263525365	TRUE	0.781618206682646	FALSE	ADall
ADall.355	chr2:24926200-24927545	chr2:24926198-24927712	1346	KLF3.0.B	ADCY3	0.2516121993176	FALSE	1.65528312306761	TRUE	0.31935699257697	FALSE	1.05971263525365	TRUE	0.781618206682646	FALSE	ADall
ADall.356	chr2:24926200-24927545	chr2:24926198-24927712	1346	NA	ADCY3	0.2516121993176	FALSE	1.65528312306761	TRUE	0.31935699257697	FALSE	1.05971263525365	TRUE	0.781618206682646	FALSE	ADall
ADall.357	chr2:24970480-24974824	chr2:24970511-24975736	4314	KLF3.0.B	NCOA1	0.0641565513181332	FALSE	-0.187139189402181	FALSE	-0.674472582819326	TRUE	-0.109756072972611	FALSE	-0.22077055270636	FALSE	ADall
ADall.358	chr2:24970480-24974824	chr2:24970511-24975736	4314	SP2.0.A	NCOA1	0.0641565513181332	FALSE	-0.187139189402181	FALSE	-0.674472582819326	TRUE	-0.109756072972611	FALSE	-0.22077055270636	FALSE	ADall
ADall.359	chr2:24970480-24974824	chr2:24970511-24975736	4314	SP1.0.A	NCOA1	0.0641565513181332	FALSE	-0.187139189402181	FALSE	-0.674472582819326	TRUE	-0.109756072972611	FALSE	-0.22077055270636	FALSE	ADall
ADall.360	chr2:28406378-28414218	chr2:28404605-28412762	6385	NA	FOSL2	0.107076924591327	FALSE	0.218962238246822	FALSE	0.653324357266511	TRUE	1.90342025117892	TRUE	1.78636579209068	TRUE	ADall
ADall.361	chr2:28406378-28414218	chr2:28404605-28412762	6385	SP2.0.A	FOSL2	0.107076924591327	FALSE	0.218962238246822	FALSE	0.653324357266511	TRUE	1.90342025117892	TRUE	1.78636579209068	TRUE	ADall
ADall.362	chr2:28406378-28414218	chr2:28404605-28412762	6385	KLF3.0.B	FLJ31356	NA	NA	NA	NA	NA	NA	NA	NA	NA	NA	ADall
ADall.363	chr2:28406378-28414218	chr2:28404605-28412762	6385	SP2.0.A	FLJ31356	NA	NA	NA	NA	NA	NA	NA	NA	NA	NA	ADall
ADall.364	chr2:28406378-28414218	chr2:28404605-28412762	6385	KLF3.0.B	FOSL2	0.107076924591327	FALSE	0.218962238246822	FALSE	0.653324357266511	TRUE	1.90342025117892	TRUE	1.78636579209068	TRUE	ADall
ADall.365	chr2:28406378-28414218	chr2:28412774-28413234	461	NA	FOSL2	0.107076924591327	FALSE	0.218962238246822	FALSE	0.653324357266511	TRUE	1.90342025117892	TRUE	1.78636579209068	TRUE	ADall
ADall.366	chr2:28406378-28414218	chr2:28412774-28413234	461	SP2.0.A	FOSL2	0.107076924591327	FALSE	0.218962238246822	FALSE	0.653324357266511	TRUE	1.90342025117892	TRUE	1.78636579209068	TRUE	ADall
ADall.367	chr2:28406378-28414218	chr2:28412774-28413234	461	KLF3.0.B	FLJ31356	NA	NA	NA	NA	NA	NA	NA	NA	NA	NA	ADall
ADall.368	chr2:28406378-28414218	chr2:28412774-28413234	461	SP2.0.A	FLJ31356	NA	NA	NA	NA	NA	NA	NA	NA	NA	NA	ADall
ADall.369	chr2:28406378-28414218	chr2:28412774-28413234	461	KLF3.0.B	FOSL2	0.107076924591327	FALSE	0.218962238246822	FALSE	0.653324357266511	TRUE	1.90342025117892	TRUE	1.78636579209068	TRUE	ADall
ADall.370	chr2:28406378-28414218	chr2:28413487-28415246	732	NA	FOSL2	0.107076924591327	FALSE	0.218962238246822	FALSE	0.653324357266511	TRUE	1.90342025117892	TRUE	1.78636579209068	TRUE	ADall
ADall.371	chr2:28406378-28414218	chr2:28413487-28415246	732	SP2.0.A	FOSL2	0.107076924591327	FALSE	0.218962238246822	FALSE	0.653324357266511	TRUE	1.90342025117892	TRUE	1.78636579209068	TRUE	ADall
ADall.372	chr2:28406378-28414218	chr2:28413487-28415246	732	KLF3.0.B	FLJ31356	NA	NA	NA	NA	NA	NA	NA	NA	NA	NA	ADall
ADall.373	chr2:28406378-28414218	chr2:28413487-28415246	732	SP2.0.A	FLJ31356	NA	NA	NA	NA	NA	NA	NA	NA	NA	NA	ADall
ADall.374	chr2:28406378-28414218	chr2:28413487-28415246	732	KLF3.0.B	FOSL2	0.107076924591327	FALSE	0.218962238246822	FALSE	0.653324357266511	TRUE	1.90342025117892	TRUE	1.78636579209068	TRUE	ADall
ADall.375	chr2:43123485-43146507	chr2:43123373-43124695	1211	KLF3.0.B	LINC01126	NA	NA	NA	NA	NA	NA	NA	NA	NA	NA	ADall
ADall.376	chr2:43123485-43146507	chr2:43124832-43144651	19820	KLF3.0.B	LINC01126	NA	NA	NA	NA	NA	NA	NA	NA	NA	NA	ADall
ADall.377	chr2:43123485-43146507	chr2:43144712-43145504	793	KLF3.0.B	LINC01126	NA	NA	NA	NA	NA	NA	NA	NA	NA	NA	ADall
ADall.378	chr2:43123485-43146507	chr2:43145516-43146405	890	KLF3.0.B	LINC01126	NA	NA	NA	NA	NA	NA	NA	NA	NA	NA	ADall
ADall.379	chr2:43211667-43231323	chr2:43211682-43212234	553	SP1.0.A	LINC01126	NA	NA	NA	NA	NA	NA	NA	NA	NA	NA	ADall
ADall.380	chr2:43211667-43231323	chr2:43211682-43212234	553	SP2.0.A	LINC01126	NA	NA	NA	NA	NA	NA	NA	NA	NA	NA	ADall
ADall.381	chr2:43211667-43231323	chr2:43211682-43212234	553	KLF3.0.B	LINC01126	NA	NA	NA	NA	NA	NA	NA	NA	NA	NA	ADall
ADall.382	chr2:43211667-43231323	chr2:43212236-43229682	17447	SP1.0.A	LINC01126	NA	NA	NA	NA	NA	NA	NA	NA	NA	NA	ADall
ADall.383	chr2:43211667-43231323	chr2:43212236-43229682	17447	SP2.0.A	LINC01126	NA	NA	NA	NA	NA	NA	NA	NA	NA	NA	ADall
ADall.384	chr2:43211667-43231323	chr2:43212236-43229682	17447	KLF3.0.B	LINC01126	NA	NA	NA	NA	NA	NA	NA	NA	NA	NA	ADall
ADall.385	chr2:43211667-43231323	chr2:43229784-43231881	1540	SP1.0.A	LINC01126	NA	NA	NA	NA	NA	NA	NA	NA	NA	NA	ADall
ADall.386	chr2:43211667-43231323	chr2:43229784-43231881	1540	SP2.0.A	LINC01126	NA	NA	NA	NA	NA	NA	NA	NA	NA	NA	ADall
ADall.387	chr2:43211667-43231323	chr2:43229784-43231881	1540	KLF3.0.B	LINC01126	NA	NA	NA	NA	NA	NA	NA	NA	NA	NA	ADall
ADall.388	chr2:60880418-60885855	chr2:60880252-60886472	5438	NA	NONOP2	0.489253818608203	FALSE	1.59840109820815	TRUE	NA	NA	0.179860953219849	FALSE	NA	NA	ADall
ADall.389	chr2:61144327-61145987	chr2:61144311-61146064	1661	NA	NONOP2	0.489253818608203	FALSE	1.59840109820815	TRUE	NA	NA	0.179860953219849	FALSE	NA	NA	ADall
ADall.390	chr20:51399137-51409050	chr20:51397114-51429610	9914	SP1.0.A	ATP9A	NA	NA	NA	NA	NA	NA	NA	NA	NA	NA	ADall
ADall.391	chr20:51399137-51409050	chr20:51397114-51429610	9914	SP2.0.A	ATP9A	NA	NA	NA	NA	NA	NA	NA	NA	NA	NA	ADall
ADall.392	chr20:51399137-51409050	chr20:51397114-51429610	9914	SRBP2.0.B	ATP9A	NA	NA	NA	NA	NA	NA	NA	NA	NA	NA	ADall
ADall.393	chr20:51399137-51409050	chr20:51397114-51429610	9914	NA	ATP9A	NA	NA	NA	NA	NA	NA	NA	NA	NA	NA	ADall
ADall.394	chr20:51410511-51412975	chr20:51397114-51429610	2465	NA	ATP9A	NA	NA	NA	NA	NA	NA	NA	NA	NA	NA	ADall
ADall.395	chr20:51414136-51418456	chr20:51397114-51429610	4321	SP1.0.A	ATP9A	NA	NA	NA	NA	NA	NA	NA	NA	NA	NA	ADall
ADall.396	chr20:51414136-51418456	chr20:51397114-51429610	4321	SP1.0.A	NFATC2	0.079380298011257	FALSE	-0.342189276022682	FALSE	-0.2824346410422	FALSE	-0.00985701292644932	FALSE	0.810132119524294	FALSE	ADall
ADall.397	chr20:51414136-51418456	chr20:51397114-51429610	4321	NA	NFATC2	0.079380298011257	FALSE	-0.342189276022682	FALSE	-0.2824346410422	FALSE	-0.00985701292644932	FALSE	0.810132119524294	FALSE	ADall
ADall.398	chr20:51414136-51418456	chr20:51397114-51429610	4321	NA	ATP9A	NA	NA	NA	NA	NA	NA	NA	NA	NA	NA	ADall
ADall.399	chr20:51524257-51527948	chr20:51523711-51543591	3692	SP1.0.A	NFATC2	0.079380298011257	FALSE	-0.342189276022682	FALSE	-0.2824346410422	FALSE	-0.00985701292644932	FALSE	0.810132119524294	FALSE	ADall
ADall.400	chr20:51524257-51527948	chr20:51523711-51543591	3692	SP1.0.A	ATP9A	NA	NA	NA	NA	NA	NA	NA	NA	NA	NA	ADall
ADall.401	chr20:51524257-51527948	chr20:51523711-51543591	3692	NA	NFATC2	0.079380298011257	FALSE	-0.342189276022682	FALSE	-0.2824346410422	FALSE	-0.00985701292644932	FALSE	0.810132119524294	FALSE	ADall
ADall.402	chr20:51524257-51527948	chr20:51523711-51543591	3692	NA	ATP9A	NA	NA	NA	NA	NA	NA	NA	NA	NA	NA	ADall
ADall.403	chr20:51528222-51533960	chr20:51523711-51543591	5739	NA	NFATC2	0.079380298011257	FALSE	-0.342189276022682	FALSE	-0.2824346410422	FALSE	-0.00985701292644932	FALSE	0.810132119524294	FALSE	ADall
ADall.404	chr20:51528222-51533960	chr20:51523711-51543591	5739	NA	ATP9A	NA	NA	NA	NA	NA	NA	NA	NA	NA	NA	ADall
ADall.405	chr21:42400975-42410920	chr21:42400907-42411039	9946	KLF3.0.B	TMPRSS3	0.754493565477867	FALSE	NA	NA	NA	NA	2.47336684077651	TRUE	1.16097720245452	FALSE	ADall
ADall.406	chr21:42411484-42418746	chr21:42411083-42418503	7020	SP1.0.A	TMPRSS3	0.754493565477867	FALSE	NA	NA	NA	NA	2.47336684077651	TRUE	1.16097720245452	FALSE	ADall
ADall.407	chr21:42411484-42418746	chr21:42411083-42418503	7020	NA	TMPRSS3	0.754493565477867	FALSE	NA	NA	NA	NA	2.47336684077651	TRUE	1.16097720245452	FALSE	ADall
ADall.408	chr21:42411484-42418746	chr21:42411083-42418503	7020	RELB.0.C	TMPRSS3	0.754493565477867	FALSE	NA	NA	NA	NA	2.47336684077651	TRUE	1.16097720245452	FALSE	ADall
ADall.409	chr22:21628052-21630477	chr22:21627587-21630512	2426	SP1.0.A	UBE2L3	-0.341660998589684	FALSE	-0.415708784889046	FALSE	0.221661597230703	FALSE	0.223180273275582	FALSE	0.0385967788028538	FALSE	ADall
ADall.410	chr22:21628052-21630477	chr22:21627587-21630512	2426	KLF3.0.B	UBE2L3	-0.341660998589684	FALSE	-0.415708784889046	FALSE	0.221661597230703	FALSE	0.223180273275582	FALSE	0.0385967788028538	FALSE	ADall
ADall.411	chr22:21628052-21630477	chr22:21627587-21630512	2426	NA	UBE2L3	-0.341660998589684	FALSE	-0.415708784889046	FALSE	0.221661597230703	FALSE	0.223180273275582	FALSE	0.0385967788028538	FALSE	ADall
ADall.412	chr22:39012518-39015644	chr22:39012253-39016249	3127	ETV7.0.D	APOBEC3C	-0.0291359629722945	FALSE	0.309607277945352	FALSE	-0.221741889410767	FALSE	0.31756018845122	FALSE	0.471072528916204	TRUE	ADall
ADall.413	chr22:39012518-39015644	chr22:39012253-39016249	3127	KLF3.0.B	APOBEC3C	-0.0291359629722945	FALSE	0.309607277945352	FALSE	-0.221741889410767	FALSE	0.31756018845122	FALSE	0.471072528916204	TRUE	ADall
ADall.414	chr22:39016497-39028085	chr22:39016336-39027162	10666	KLF3.0.B	APOBEC3C	-0.0291359629722945	FALSE	0.309607277945352	FALSE	-0.221741889410767	FALSE	0.31756018845122	FALSE	0.471072528916204	TRUE	ADall
ADall.415	chr22:39016497-39028085	chr22:39027258-39028662	828	KLF3.0.B	APOBEC3C	-0.0291359629722945	FALSE	0.309607277945352	FALSE	-0.221741889410767	FALSE	0.31756018845122	FALSE	0.471072528916204	TRUE	ADall
ADall.416	chr22:39077101-39078925	chr22:39076091-39078989	1825	ETV7.0.D	APOBEC3C	-0.0291359629722945	FALSE	0.309607277945352	FALSE	-0.221741889410767	FALSE	0.31756018845122	FALSE	0.471072528916204	TRUE	ADall
ADall.417	chr22:39077101-39078925	chr22:39076091-39078989	1825	KLF3.0.B	APOBEC3C	-0.0291359629722945	FALSE	0.309607277945352	FALSE	-0.221741889410767	FALSE	0.31756018845122	FALSE	0.471072528916204	TRUE	ADall
ADall.418	chr22:39095749-39100737	chr22:39093599-39101027	4989	NA	APOBEC3C	-0.0291359629722945	FALSE	0.309607277945352	FALSE	-0.221741889410767	FALSE	0.31756018845122	FALSE	0.471072528916204	TRUE	ADall
ADall.419	chr22:39095749-39100737	chr22:39093599-39101027	4989	SP1.0.A	APOBEC3C	-0.0291359629722945	FALSE	0.309607277945352	FALSE	-0.221741889410767	FALSE	0.31756018845122	FALSE	0.471072528916204	TRUE	ADall
ADall.420	chr22:39238397-39245619	chr22:39237395-39245440	7044	KLF3.0.B	APOBEC3C	-0.0291359629722945	FALSE	0.309607277945352	FALSE	-0.221741889410767	FALSE	0.31756018845122	FALSE	0.471072528916204	TRUE	ADall
ADall.421	chr22:39238397-39245619	chr22:39237395-39245440	7044	NA	PDGFB	NA	NA	0.568849359895197	FALSE	NA	NA	0.459311143904762	FALSE	NA	NA	ADall
ADall.422	chr22:39238397-39245619	chr22:39237395-39245440	7044	NA	APOBEC3C	-0.0291359629722945	FALSE	0.309607277945352	FALSE	-0.221741889410767	FALSE	0.31756018845122	FALSE	0.471072528916204	TRUE	ADall
ADall.423	chr22:39238397-39245619	chr22:39237395-39245440	7044	ZF64A.0.D	PDGFB	NA	NA	0.568849359895197	FALSE	NA	NA	0.459311143904762	FALSE	NA	NA	ADall
ADall.424	chr22:39238397-39245619	chr22:39237395-39245440	7044	KLF3.0.B	PDGFB	NA	NA	0.568849359895197	FALSE	NA	NA	0.459311143904762	FALSE	NA	NA	ADall
ADall.425	chr22:39238397-39245619	chr22:39237395-39245440	7044	SP1.1.A	APOBEC3C	-0.0291359629722945	FALSE	0.309607277945352	FALSE	-0.221741889410767	FALSE	0.31756018845122	FALSE	0.471072528916204	TRUE	ADall
ADall.426	chr22:39238397-39245619	chr22:39237395-39245440	7044	SP1.0.A	APOBEC3C	-0.0291359629722945	FALSE	0.309607277945352	FALSE	-0.221741889410767	FALSE	0.31756018845122	FALSE	0.471072528916204	TRUE	ADall
ADall.427	chr22:39238397-39245619	chr22:39237395-39245440	7044	ZF64A.0.D	APOBEC3C	-0.0291359629722945	FALSE	0.309607277945352	FALSE	-0.221741889410767	FALSE	0.31756018845122	FALSE	0.471072528916204	TRUE	ADall
ADall.428	chr22:39238397-39245619	chr22:39237395-39245440	7044	SP1.1.A	PDGFB	NA	NA	0.568849359895197	FALSE	NA	NA	0.459311143904762	FALSE	NA	NA	ADall
ADall.429	chr22:39238397-39245619	chr22:39237395-39245440	7044	SP1.0.A	PDGFB	NA	NA	0.568849359895197	FALSE	NA	NA	0.459311143904762	FALSE	NA	NA	ADall
ADall.430	chr22:39314104-39320759	chr22:39314131-39320841	6629	NA	MIEF1	0.174241721291913	FALSE	0.0716075289784244	FALSE	0.141856131514156	FALSE	0.181169016356861	FALSE	-0.0379268147585754	FALSE	ADall
ADall.431	chr22:39314104-39320759	chr22:39314131-39320841	6629	SP2.0.A	MIEF1	0.174241721291913	FALSE	0.0716075289784244	FALSE	0.141856131514156	FALSE	0.181169016356861	FALSE	-0.0379268147585754	FALSE	ADall
ADall.432	chr22:39314104-39320759	chr22:39314131-39320841	6629	SP1.1.A	MIEF1	0.174241721291913	FALSE	0.0716075289784244	FALSE	0.141856131514156	FALSE	0.181169016356861	FALSE	-0.0379268147585754	FALSE	ADall
ADall.433	chr22:39314104-39320759	chr22:39314131-39320841	6629	KLF3.0.B	MIEF1	0.174241721291913	FALSE	0.0716075289784244	FALSE	0.141856131514156	FALSE	0.181169016356861	FALSE	-0.0379268147585754	FALSE	ADall
ADall.434	chr22:39314104-39320759	chr22:39314131-39320841	6629	SP1.0.A	MIEF1	0.174241721291913	FALSE	0.0716075289784244	FALSE	0.141856131514156	FALSE	0.181169016356861	FALSE	-0.0379268147585754	FALSE	ADall
ADall.435	chr3:49027319-49030616	chr3:49026656-49031071	3298	NA	USP4	-0.302708450142359	FALSE	-0.494513735150659	FALSE	-0.339170414622318	FALSE	-0.233253334026514	FALSE	-0.0924134549918078	FALSE	ADall
ADall.436	chr3:49027319-49030616	chr3:49026656-49031071	3298	SP2.0.A	USP4	-0.302708450142359	FALSE	-0.494513735150659	FALSE	-0.339170414622318	FALSE	-0.233253334026514	FALSE	-0.0924134549918078	FALSE	ADall
ADall.437	chr3:49338107-49346377	chr3:49331102-49348294	8271	SP1.0.A	USP4	-0.302708450142359	FALSE	-0.494513735150659	FALSE	-0.339170414622318	FALSE	-0.233253334026514	FALSE	-0.0924134549918078	FALSE	ADall
ADall.438	chr3:49338107-49346377	chr3:49331102-49348294	8271	SP1.0.A	AMT	-2.142283605274	FALSE	NA	NA	-1.36089029850407	FALSE	-0.921377893163214	FALSE	NA	NA	ADall
ADall.439	chr3:49338107-49346377	chr3:49331102-49348294	8271	NA	USP4	-0.302708450142359	FALSE	-0.494513735150659	FALSE	-0.339170414622318	FALSE	-0.233253334026514	FALSE	-0.0924134549918078	FALSE	ADall
ADall.440	chr3:49338107-49346377	chr3:49331102-49348294	8271	NA	CCDC71	NA	NA	1.33412272315442	FALSE	1.08466022498706	FALSE	0.186410392951969	FALSE	NA	NA	ADall
ADall.441	chr3:49338107-49346377	chr3:49331102-49348294	8271	KLF3.0.B	USP4	-0.302708450142359	FALSE	-0.494513735150659	FALSE	-0.339170414622318	FALSE	-0.233253334026514	FALSE	-0.0924134549918078	FALSE	ADall
ADall.442	chr3:49338107-49346377	chr3:49331102-49348294	8271	NA	AMT	-2.142283605274	FALSE	NA	NA	-1.36089029850407	FALSE	-0.921377893163214	FALSE	NA	NA	ADall
ADall.443	chr3:49338107-49346377	chr3:49331102-49348294	8271	KLF3.0.B	CCDC71	NA	NA	1.33412272315442	FALSE	1.08466022498706	FALSE	0.186410392951969	FALSE	NA	NA	ADall
ADall.444	chr3:49338107-49346377	chr3:49331102-49348294	8271	SP2.0.A	AMT	-2.142283605274	FALSE	NA	NA	-1.36089029850407	FALSE	-0.921377893163214	FALSE	NA	NA	ADall
ADall.445	chr3:49338107-49346377	chr3:49331102-49348294	8271	SP2.0.A	CCDC71	NA	NA	1.33412272315442	FALSE	1.08466022498706	FALSE	0.186410392951969	FALSE	NA	NA	ADall
ADall.446	chr3:49338107-49346377	chr3:49331102-49348294	8271	KLF3.0.B	AMT	-2.142283605274	FALSE	NA	NA	-1.36089029850407	FALSE	-0.921377893163214	FALSE	NA	NA	ADall
ADall.447	chr3:49338107-49346377	chr3:49331102-49348294	8271	SP1.0.A	CCDC71	NA	NA	1.33412272315442	FALSE	1.08466022498706	FALSE	0.186410392951969	FALSE	NA	NA	ADall
ADall.448	chr3:49338107-49346377	chr3:49331102-49348294	8271	SP2.0.A	USP4	-0.302708450142359	FALSE	-0.494513735150659	FALSE	-0.339170414622318	FALSE	-0.233253334026514	FALSE	-0.0924134549918078	FALSE	ADall
ADall.449	chr3:49809967-49816575	chr3:49802134-49810432	466	SP2.0.A	UBA7	-0.68399238373082	FALSE	-1.42881233154661	FALSE	-1.29179498508644	TRUE	-0.817647128292577	TRUE	-1.71044313495997	TRUE	ADall
ADall.450	chr3:49809967-49816575	chr3:49802134-49810432	466	SP1.0.A	UBA7	-0.68399238373082	FALSE	-1.42881233154661	FALSE	-1.29179498508644	TRUE	-0.817647128292577	TRUE	-1.71044313495997	TRUE	ADall
ADall.451	chr3:49809967-49816575	chr3:49802134-49810432	466	SP1.1.A	UBA7	-0.68399238373082	FALSE	-1.42881233154661	FALSE	-1.29179498508644	TRUE	-0.817647128292577	TRUE	-1.71044313495997	TRUE	ADall
ADall.452	chr3:49809967-49816575	chr3:49802134-49810432	466	NA	UBA7	-0.68399238373082	FALSE	-1.42881233154661	FALSE	-1.29179498508644	TRUE	-0.817647128292577	TRUE	-1.71044313495997	TRUE	ADall
ADall.453	chr3:49809967-49816575	chr3:49802134-49810432	466	KLF3.0.B	UBA7	-0.68399238373082	FALSE	-1.42881233154661	FALSE	-1.29179498508644	TRUE	-0.817647128292577	TRUE	-1.71044313495997	TRUE	ADall
ADall.454	chr3:49809967-49816575	chr3:49810441-49816581	6135	SP2.0.A	UBA7	-0.68399238373082	FALSE	-1.42881233154661	FALSE	-1.29179498508644	TRUE	-0.817647128292577	TRUE	-1.71044313495997	TRUE	ADall
ADall.455	chr3:49809967-49816575	chr3:49810441-49816581	6135	SP1.0.A	UBA7	-0.68399238373082	FALSE	-1.42881233154661	FALSE	-1.29179498508644	TRUE	-0.817647128292577	TRUE	-1.71044313495997	TRUE	ADall
ADall.456	chr3:49809967-49816575	chr3:49810441-49816581	6135	SP1.1.A	UBA7	-0.68399238373082	FALSE	-1.42881233154661	FALSE	-1.29179498508644	TRUE	-0.817647128292577	TRUE	-1.71044313495997	TRUE	ADall
ADall.457	chr3:49809967-49816575	chr3:49810441-49816581	6135	NA	UBA7	-0.68399238373082	FALSE	-1.42881233154661	FALSE	-1.29179498508644	TRUE	-0.817647128292577	TRUE	-1.71044313495997	TRUE	ADall
ADall.458	chr3:49809967-49816575	chr3:49810441-49816581	6135	KLF3.0.B	UBA7	-0.68399238373082	FALSE	-1.42881233154661	FALSE	-1.29179498508644	TRUE	-0.817647128292577	TRUE	-1.71044313495997	TRUE	ADall
ADall.459	chr3:50080034-50083703	chr3:50077167-50080073	40	SP1.0.A	SEMA3F-AS1	-0.287823620046941	FALSE	-0.339017931366131	FALSE	-0.90894565483817	TRUE	-0.33781073063324	FALSE	-0.575762627743377	FALSE	ADall
ADall.460	chr3:50080034-50083703	chr3:50077167-50080073	40	SP1.0.A	RBM5	-0.755046039373595	FALSE	-0.326922475833509	FALSE	-0.630460990475641	TRUE	-0.229531263877111	FALSE	-0.82596637752286	TRUE	ADall
ADall.461	chr3:50080034-50083703	chr3:50077167-50080073	40	KLF3.0.B	SEMA3F-AS1	-0.287823620046941	FALSE	-0.339017931366131	FALSE	-0.90894565483817	TRUE	-0.33781073063324	FALSE	-0.575762627743377	FALSE	ADall
ADall.462	chr3:50080034-50083703	chr3:50077167-50080073	40	SP2.0.A	RBM5	-0.755046039373595	FALSE	-0.326922475833509	FALSE	-0.630460990475641	TRUE	-0.229531263877111	FALSE	-0.82596637752286	TRUE	ADall
ADall.463	chr3:50080034-50083703	chr3:50077167-50080073	40	KLF3.0.B	RBM5	-0.755046039373595	FALSE	-0.326922475833509	FALSE	-0.630460990475641	TRUE	-0.229531263877111	FALSE	-0.82596637752286	TRUE	ADall
ADall.464	chr3:50080034-50083703	chr3:50077167-50080073	40	NA	RBM5	-0.755046039373595	FALSE	-0.326922475833509	FALSE	-0.630460990475641	TRUE	-0.229531263877111	FALSE	-0.82596637752286	TRUE	ADall
ADall.465	chr3:50080034-50083703	chr3:50077167-50080073	40	NA	SEMA3F-AS1	-0.287823620046941	FALSE	-0.339017931366131	FALSE	-0.90894565483817	TRUE	-0.33781073063324	FALSE	-0.575762627743377	FALSE	ADall
ADall.466	chr3:50080034-50083703	chr3:50077167-50080073	40	SP2.0.A	SEMA3F-AS1	-0.287823620046941	FALSE	-0.339017931366131	FALSE	-0.90894565483817	TRUE	-0.33781073063324	FALSE	-0.575762627743377	FALSE	ADall
ADall.467	chr3:50080034-50083703	chr3:50080151-50080611	461	SP1.0.A	SEMA3F-AS1	-0.287823620046941	FALSE	-0.339017931366131	FALSE	-0.90894565483817	TRUE	-0.33781073063324	FALSE	-0.575762627743377	FALSE	ADall
ADall.468	chr3:50080034-50083703	chr3:50080151-50080611	461	SP1.0.A	RBM5	-0.755046039373595	FALSE	-0.326922475833509	FALSE	-0.630460990475641	TRUE	-0.229531263877111	FALSE	-0.82596637752286	TRUE	ADall
ADall.469	chr3:50080034-50083703	chr3:50080151-50080611	461	KLF3.0.B	SEMA3F-AS1	-0.287823620046941	FALSE	-0.339017931366131	FALSE	-0.90894565483817	TRUE	-0.33781073063324	FALSE	-0.575762627743377	FALSE	ADall
ADall.470	chr3:50080034-50083703	chr3:50080151-50080611	461	SP2.0.A	RBM5	-0.755046039373595	FALSE	-0.326922475833509	FALSE	-0.630460990475641	TRUE	-0.229531263877111	FALSE	-0.82596637752286	TRUE	ADall
ADall.471	chr3:50080034-50083703	chr3:50080151-50080611	461	KLF3.0.B	RBM5	-0.755046039373595	FALSE	-0.326922475833509	FALSE	-0.630460990475641	TRUE	-0.229531263877111	FALSE	-0.82596637752286	TRUE	ADall
ADall.472	chr3:50080034-50083703	chr3:50080151-50080611	461	NA	RBM5	-0.755046039373595	FALSE	-0.326922475833509	FALSE	-0.630460990475641	TRUE	-0.229531263877111	FALSE	-0.82596637752286	TRUE	ADall
ADall.473	chr3:50080034-50083703	chr3:50080151-50080611	461	NA	SEMA3F-AS1	-0.287823620046941	FALSE	-0.339017931366131	FALSE	-0.90894565483817	TRUE	-0.33781073063324	FALSE	-0.575762627743377	FALSE	ADall
ADall.474	chr3:50080034-50083703	chr3:50080151-50080611	461	SP2.0.A	SEMA3F-AS1	-0.287823620046941	FALSE	-0.339017931366131	FALSE	-0.90894565483817	TRUE	-0.33781073063324	FALSE	-0.575762627743377	FALSE	ADall
ADall.475	chr3:50080034-50083703	chr3:50080936-50083650	2715	SP1.0.A	SEMA3F-AS1	-0.287823620046941	FALSE	-0.339017931366131	FALSE	-0.90894565483817	TRUE	-0.33781073063324	FALSE	-0.575762627743377	FALSE	ADall
ADall.476	chr3:50080034-50083703	chr3:50080936-50083650	2715	SP1.0.A	RBM5	-0.755046039373595	FALSE	-0.326922475833509	FALSE	-0.630460990475641	TRUE	-0.229531263877111	FALSE	-0.82596637752286	TRUE	ADall
ADall.477	chr3:50080034-50083703	chr3:50080936-50083650	2715	KLF3.0.B	SEMA3F-AS1	-0.287823620046941	FALSE	-0.339017931366131	FALSE	-0.90894565483817	TRUE	-0.33781073063324	FALSE	-0.575762627743377	FALSE	ADall
ADall.478	chr3:50080034-50083703	chr3:50080936-50083650	2715	SP2.0.A	RBM5	-0.755046039373595	FALSE	-0.326922475833509	FALSE	-0.630460990475641	TRUE	-0.229531263877111	FALSE	-0.82596637752286	TRUE	ADall
ADall.479	chr3:50080034-50083703	chr3:50080936-50083650	2715	KLF3.0.B	RBM5	-0.755046039373595	FALSE	-0.326922475833509	FALSE	-0.630460990475641	TRUE	-0.229531263877111	FALSE	-0.82596637752286	TRUE	ADall
ADall.480	chr3:50080034-50083703	chr3:50080936-50083650	2715	NA	RBM5	-0.755046039373595	FALSE	-0.326922475833509	FALSE	-0.630460990475641	TRUE	-0.229531263877111	FALSE	-0.82596637752286	TRUE	ADall
ADall.481	chr3:50080034-50083703	chr3:50080936-50083650	2715	NA	SEMA3F-AS1	-0.287823620046941	FALSE	-0.339017931366131	FALSE	-0.90894565483817	TRUE	-0.33781073063324	FALSE	-0.575762627743377	FALSE	ADall
ADall.482	chr3:50080034-50083703	chr3:50080936-50083650	2715	SP2.0.A	SEMA3F-AS1	-0.287823620046941	FALSE	-0.339017931366131	FALSE	-0.90894565483817	TRUE	-0.33781073063324	FALSE	-0.575762627743377	FALSE	ADall
ADall.483	chr3:50088184-50091866	chr3:50088118-50092912	3683	SP1.0.A	RBM5	-0.755046039373595	FALSE	-0.326922475833509	FALSE	-0.630460990475641	TRUE	-0.229531263877111	FALSE	-0.82596637752286	TRUE	ADall
ADall.484	chr3:50088184-50091866	chr3:50088118-50092912	3683	SP1.1.A	RBM5-AS1	-0.656574325736632	FALSE	-0.354427968613514	FALSE	-0.311101074274153	FALSE	-0.0604999087131705	FALSE	-1.65345208454606	FALSE	ADall
ADall.485	chr3:50088184-50091866	chr3:50088118-50092912	3683	SP2.0.A	SEMA3F-AS1	-0.287823620046941	FALSE	-0.339017931366131	FALSE	-0.90894565483817	TRUE	-0.33781073063324	FALSE	-0.575762627743377	FALSE	ADall
ADall.486	chr3:50088184-50091866	chr3:50088118-50092912	3683	KLF3.0.B	RBM5-AS1	-0.656574325736632	FALSE	-0.354427968613514	FALSE	-0.311101074274153	FALSE	-0.0604999087131705	FALSE	-1.65345208454606	FALSE	ADall
ADall.487	chr3:50088184-50091866	chr3:50088118-50092912	3683	SP1.1.A	RBM5	-0.755046039373595	FALSE	-0.326922475833509	FALSE	-0.630460990475641	TRUE	-0.229531263877111	FALSE	-0.82596637752286	TRUE	ADall
ADall.488	chr3:50088184-50091866	chr3:50088118-50092912	3683	SP1.0.A	RBM5-AS1	-0.656574325736632	FALSE	-0.354427968613514	FALSE	-0.311101074274153	FALSE	-0.0604999087131705	FALSE	-1.65345208454606	FALSE	ADall
ADall.489	chr3:50088184-50091866	chr3:50088118-50092912	3683	NA	SEMA3F-AS1	-0.287823620046941	FALSE	-0.339017931366131	FALSE	-0.90894565483817	TRUE	-0.33781073063324	FALSE	-0.575762627743377	FALSE	ADall
ADall.490	chr3:50088184-50091866	chr3:50088118-50092912	3683	KLF3.0.B	SEMA3F-AS1	-0.287823620046941	FALSE	-0.339017931366131	FALSE	-0.90894565483817	TRUE	-0.33781073063324	FALSE	-0.575762627743377	FALSE	ADall
ADall.491	chr3:50088184-50091866	chr3:50088118-50092912	3683	SP1.1.A	SEMA3F-AS1	-0.287823620046941	FALSE	-0.339017931366131	FALSE	-0.90894565483817	TRUE	-0.33781073063324	FALSE	-0.575762627743377	FALSE	ADall
ADall.492	chr3:50088184-50091866	chr3:50088118-50092912	3683	NA	RBM5	-0.755046039373595	FALSE	-0.326922475833509	FALSE	-0.630460990475641	TRUE	-0.229531263877111	FALSE	-0.82596637752286	TRUE	ADall
ADall.493	chr3:50088184-50091866	chr3:50088118-50092912	3683	SP2.0.A	RBM5-AS1	-0.656574325736632	FALSE	-0.354427968613514	FALSE	-0.311101074274153	FALSE	-0.0604999087131705	FALSE	-1.65345208454606	FALSE	ADall
ADall.494	chr3:50088184-50091866	chr3:50088118-50092912	3683	KLF3.0.B	RBM5	-0.755046039373595	FALSE	-0.326922475833509	FALSE	-0.630460990475641	TRUE	-0.229531263877111	FALSE	-0.82596637752286	TRUE	ADall
ADall.495	chr3:50088184-50091866	chr3:50088118-50092912	3683	SP2.0.A	RBM5	-0.755046039373595	FALSE	-0.326922475833509	FALSE	-0.630460990475641	TRUE	-0.229531263877111	FALSE	-0.82596637752286	TRUE	ADall
ADall.496	chr3:50088184-50091866	chr3:50088118-50092912	3683	NA	RBM5-AS1	-0.656574325736632	FALSE	-0.354427968613514	FALSE	-0.311101074274153	FALSE	-0.0604999087131705	FALSE	-1.65345208454606	FALSE	ADall
ADall.497	chr3:50088184-50091866	chr3:50088118-50092912	3683	SP1.0.A	SEMA3F-AS1	-0.287823620046941	FALSE	-0.339017931366131	FALSE	-0.90894565483817	TRUE	-0.33781073063324	FALSE	-0.575762627743377	FALSE	ADall
ADall.498	chr3:50297205-50300967	chr3:50296737-50301388	3763	KLF3.0.B	RBM5-AS1	-0.656574325736632	FALSE	-0.354427968613514	FALSE	-0.311101074274153	FALSE	-0.0604999087131705	FALSE	-1.65345208454606	FALSE	ADall
ADall.499	chr3:50297205-50300967	chr3:50296737-50301388	3763	KLF3.0.B	RBM5	-0.755046039373595	FALSE	-0.326922475833509	FALSE	-0.630460990475641	TRUE	-0.229531263877111	FALSE	-0.82596637752286	TRUE	ADall
ADall.500	chr3:50297205-50300967	chr3:50296737-50301388	3763	SP1.1.A	RBM5	-0.755046039373595	FALSE	-0.326922475833509	FALSE	-0.630460990475641	TRUE	-0.229531263877111	FALSE	-0.82596637752286	TRUE	ADall
ADall.501	chr3:50297205-50300967	chr3:50296737-50301388	3763	SP1.1.A	RBM5-AS1	-0.656574325736632	FALSE	-0.354427968613514	FALSE	-0.311101074274153	FALSE	-0.0604999087131705	FALSE	-1.65345208454606	FALSE	ADall
ADall.502	chr3:50346943-50352510	chr3:50346606-50347328	386	SP1.1.A	RBM5-AS1	-0.656574325736632	FALSE	-0.354427968613514	FALSE	-0.311101074274153	FALSE	-0.0604999087131705	FALSE	-1.65345208454606	FALSE	ADall
ADall.503	chr3:50346943-50352510	chr3:50346606-50347328	386	KLF3.0.B	RBM5-AS1	-0.656574325736632	FALSE	-0.354427968613514	FALSE	-0.311101074274153	FALSE	-0.0604999087131705	FALSE	-1.65345208454606	FALSE	ADall
ADall.504	chr3:50346943-50352510	chr3:50347386-50353012	5125	SP1.1.A	RBM5-AS1	-0.656574325736632	FALSE	-0.354427968613514	FALSE	-0.311101074274153	FALSE	-0.0604999087131705	FALSE	-1.65345208454606	FALSE	ADall
ADall.505	chr3:50346943-50352510	chr3:50347386-50353012	5125	KLF3.0.B	RBM5-AS1	-0.656574325736632	FALSE	-0.354427968613514	FALSE	-0.311101074274153	FALSE	-0.0604999087131705	FALSE	-1.65345208454606	FALSE	ADall
ADall.506	chr4:88381012-88383611	chr4:88380502-88384399	2600	NA	HERC5	-0.288100890723528	FALSE	-0.881078904221331	FALSE	-0.858990796423827	TRUE	-0.394882323932345	FALSE	-0.616269693858207	FALSE	ADall
ADall.507	chr4:88381012-88383611	chr4:88380502-88384399	2600	NA	HERC6	-1.15838829522736	FALSE	-0.603355012793756	FALSE	-1.93310389790107	TRUE	-1.67697955870723	TRUE	-0.163152128742706	FALSE	ADall
ADall.508	chr4:88455872-88458097	chr4:88454440-88458976	2226	NA	HERC6	-1.15838829522736	FALSE	-0.603355012793756	FALSE	-1.93310389790107	TRUE	-1.67697955870723	TRUE	-0.163152128742706	FALSE	ADall
ADall.509	chr4:88455872-88458097	chr4:88454440-88458976	2226	NA	HERC5	-0.288100890723528	FALSE	-0.881078904221331	FALSE	-0.858990796423827	TRUE	-0.394882323932345	FALSE	-0.616269693858207	FALSE	ADall
ADall.510	chr5:132368802-132370712	chr5:132368891-132373068	1822	NA	MIR3936HG	-1.88884233428655	TRUE	-0.88215551130756	FALSE	-1.22281697815126	FALSE	-1.28040413319543	FALSE	NA	NA	ADall
ADall.511	chr5:132482547-132501918	chr5:132482642-132501998	19277	SP1.0.A	IRF1	-0.737563884249131	FALSE	-1.08495835756191	TRUE	-0.932811622847385	TRUE	-0.665036357076552	TRUE	0.339808645547486	FALSE	ADall
ADall.512	chr5:132482547-132501918	chr5:132482642-132501998	19277	SP2.0.A	IRF1	-0.737563884249131	FALSE	-1.08495835756191	TRUE	-0.932811622847385	TRUE	-0.665036357076552	TRUE	0.339808645547486	FALSE	ADall
ADall.513	chr5:132482547-132501918	chr5:132482642-132501998	19277	KLF3.0.B	IRF1	-0.737563884249131	FALSE	-1.08495835756191	TRUE	-0.932811622847385	TRUE	-0.665036357076552	TRUE	0.339808645547486	FALSE	ADall
ADall.514	chr5:132556166-132558427	chr5:132555942-132558932	2262	KLF3.0.B	MIR3936HG	-1.88884233428655	TRUE	-0.88215551130756	FALSE	-1.22281697815126	FALSE	-1.28040413319543	FALSE	NA	NA	ADall
ADall.515	chr5:142091131-142111264	chr5:142091391-142099729	8339	SP2.0.A	NDFIP1	-0.140612443498531	FALSE	0.0173985030945383	FALSE	0.23774384703752	FALSE	0.137387579605183	FALSE	0.240798749722953	FALSE	ADall
ADall.516	chr5:142091131-142111264	chr5:142100725-142101397	673	SP2.0.A	NDFIP1	-0.140612443498531	FALSE	0.0173985030945383	FALSE	0.23774384703752	FALSE	0.137387579605183	FALSE	0.240798749722953	FALSE	ADall
ADall.517	chr5:142091131-142111264	chr5:142102459-142106576	4118	SP2.0.A	NDFIP1	-0.140612443498531	FALSE	0.0173985030945383	FALSE	0.23774384703752	FALSE	0.137387579605183	FALSE	0.240798749722953	FALSE	ADall
ADall.518	chr5:142091131-142111264	chr5:142106660-142111197	4538	SP2.0.A	NDFIP1	-0.140612443498531	FALSE	0.0173985030945383	FALSE	0.23774384703752	FALSE	0.137387579605183	FALSE	0.240798749722953	FALSE	ADall
ADall.519	chr5:151079856-151082521	chr5:151055259-151088359	2666	NA	TNIP1	-0.176474003367127	FALSE	-0.367775033199257	FALSE	0.317163306632896	FALSE	-0.0525395294410451	FALSE	0.457173784612332	FALSE	ADall
ADall.520	chr5:151079856-151082521	chr5:151055259-151088359	2666	SP1.0.A	TNIP1	-0.176474003367127	FALSE	-0.367775033199257	FALSE	0.317163306632896	FALSE	-0.0525395294410451	FALSE	0.457173784612332	FALSE	ADall
ADall.521	chr5:151079856-151082521	chr5:151055259-151088359	2666	SP2.0.A	TNIP1	-0.176474003367127	FALSE	-0.367775033199257	FALSE	0.317163306632896	FALSE	-0.0525395294410451	FALSE	0.457173784612332	FALSE	ADall
ADall.522	chr5:151079856-151082521	chr5:151055259-151088359	2666	KLF3.0.B	TNIP1	-0.176474003367127	FALSE	-0.367775033199257	FALSE	0.317163306632896	FALSE	-0.0525395294410451	FALSE	0.457173784612332	FALSE	ADall
ADall.523	chr5:177355747-177367444	chr5:177355375-177367350	11604	SP1.1.A	DOK3	1.16116774406956	FALSE	NA	NA	NA	NA	NA	NA	NA	NA	ADall
ADall.524	chr5:177355747-177367444	chr5:177355375-177367350	11604	SP1.0.A	TMED9	-0.0655029613475538	FALSE	-0.36494892255998	FALSE	-0.0350915278982918	FALSE	-0.120375478875006	FALSE	-0.070942299199216	FALSE	ADall
ADall.525	chr5:177355747-177367444	chr5:177355375-177367350	11604	SP1.0.A	DOK3	1.16116774406956	FALSE	NA	NA	NA	NA	NA	NA	NA	NA	ADall
ADall.526	chr5:177355747-177367444	chr5:177355375-177367350	11604	KLF3.0.B	DOK3	1.16116774406956	FALSE	NA	NA	NA	NA	NA	NA	NA	NA	ADall
ADall.527	chr5:177355747-177367444	chr5:177355375-177367350	11604	SP1.1.A	TMED9	-0.0655029613475538	FALSE	-0.36494892255998	FALSE	-0.0350915278982918	FALSE	-0.120375478875006	FALSE	-0.070942299199216	FALSE	ADall
ADall.528	chr5:177355747-177367444	chr5:177355375-177367350	11604	KLF3.0.B	TMED9	-0.0655029613475538	FALSE	-0.36494892255998	FALSE	-0.0350915278982918	FALSE	-0.120375478875006	FALSE	-0.070942299199216	FALSE	ADall
ADall.529	chr5:40434774-40443694	chr5:40435770-40438808	3039	NA	PTGER4	-0.664302042987372	FALSE	-1.31286486259605	TRUE	-0.593037832630877	TRUE	-0.718020213704893	TRUE	-0.736561153069245	FALSE	ADall
ADall.530	chr5:40434774-40443694	chr5:40435770-40438808	3039	RFX1.1.B	PTGER4	-0.664302042987372	FALSE	-1.31286486259605	TRUE	-0.593037832630877	TRUE	-0.718020213704893	TRUE	-0.736561153069245	FALSE	ADall
ADall.531	chr5:40434774-40443694	chr5:40439203-40439669	467	NA	PTGER4	-0.664302042987372	FALSE	-1.31286486259605	TRUE	-0.593037832630877	TRUE	-0.718020213704893	TRUE	-0.736561153069245	FALSE	ADall
ADall.532	chr5:40434774-40443694	chr5:40439203-40439669	467	RFX1.1.B	PTGER4	-0.664302042987372	FALSE	-1.31286486259605	TRUE	-0.593037832630877	TRUE	-0.718020213704893	TRUE	-0.736561153069245	FALSE	ADall
ADall.533	chr5:40434774-40443694	chr5:40440279-40443346	3068	NA	PTGER4	-0.664302042987372	FALSE	-1.31286486259605	TRUE	-0.593037832630877	TRUE	-0.718020213704893	TRUE	-0.736561153069245	FALSE	ADall
ADall.534	chr5:40434774-40443694	chr5:40440279-40443346	3068	RFX1.1.B	PTGER4	-0.664302042987372	FALSE	-1.31286486259605	TRUE	-0.593037832630877	TRUE	-0.718020213704893	TRUE	-0.736561153069245	FALSE	ADall
ADall.535	chr5:40486102-40487444	chr5:40486022-40488005	1343	NA	PTGER4	-0.664302042987372	FALSE	-1.31286486259605	TRUE	-0.593037832630877	TRUE	-0.718020213704893	TRUE	-0.736561153069245	FALSE	ADall
ADall.536	chr5:40578482-40579704	chr5:40578450-40579762	1223	NA	PTGER4	-0.664302042987372	FALSE	-1.31286486259605	TRUE	-0.593037832630877	TRUE	-0.718020213704893	TRUE	-0.736561153069245	FALSE	ADall
ADall.537	chr5:40621734-40625046	chr5:40621074-40625089	3313	NA	PTGER4	-0.664302042987372	FALSE	-1.31286486259605	TRUE	-0.593037832630877	TRUE	-0.718020213704893	TRUE	-0.736561153069245	FALSE	ADall
ADall.538	chr5:40668990-40690767	chr5:40668781-40691346	21778	SP2.0.A	PTGER4	-0.664302042987372	FALSE	-1.31286486259605	TRUE	-0.593037832630877	TRUE	-0.718020213704893	TRUE	-0.736561153069245	FALSE	ADall
ADall.539	chr5:40668990-40690767	chr5:40668781-40691346	21778	KLF3.0.B	PTGER4	-0.664302042987372	FALSE	-1.31286486259605	TRUE	-0.593037832630877	TRUE	-0.718020213704893	TRUE	-0.736561153069245	FALSE	ADall
ADall.540	chr5:56063198-56077078	chr5:56064230-56064515	286	NFIB.0.D	ANKRD55	NA	NA	NA	NA	-2.09554867087943	TRUE	-3.42392869371597	TRUE	-3.33062993045871	TRUE	ADall
ADall.541	chr5:56063198-56077078	chr5:56064655-56065938	1284	NFIB.0.D	ANKRD55	NA	NA	NA	NA	-2.09554867087943	TRUE	-3.42392869371597	TRUE	-3.33062993045871	TRUE	ADall
ADall.542	chr5:56063198-56077078	chr5:56066886-56067396	511	NFIB.0.D	ANKRD55	NA	NA	NA	NA	-2.09554867087943	TRUE	-3.42392869371597	TRUE	-3.33062993045871	TRUE	ADall
ADall.543	chr5:56063198-56077078	chr5:56067475-56076747	9273	NFIB.0.D	ANKRD55	NA	NA	NA	NA	-2.09554867087943	TRUE	-3.42392869371597	TRUE	-3.33062993045871	TRUE	ADall
ADall.544	chr5:56089528-56112435	chr5:56088646-56089667	140	HIC2.0.D	ANKRD55	NA	NA	NA	NA	-2.09554867087943	TRUE	-3.42392869371597	TRUE	-3.33062993045871	TRUE	ADall
ADall.545	chr5:56089528-56112435	chr5:56088646-56089667	140	SP2.0.A	ANKRD55	NA	NA	NA	NA	-2.09554867087943	TRUE	-3.42392869371597	TRUE	-3.33062993045871	TRUE	ADall
ADall.546	chr5:56089528-56112435	chr5:56089873-56109729	19857	HIC2.0.D	ANKRD55	NA	NA	NA	NA	-2.09554867087943	TRUE	-3.42392869371597	TRUE	-3.33062993045871	TRUE	ADall
ADall.547	chr5:56089528-56112435	chr5:56089873-56109729	19857	SP2.0.A	ANKRD55	NA	NA	NA	NA	-2.09554867087943	TRUE	-3.42392869371597	TRUE	-3.33062993045871	TRUE	ADall
ADall.548	chr5:56089528-56112435	chr5:56109823-56110458	636	HIC2.0.D	ANKRD55	NA	NA	NA	NA	-2.09554867087943	TRUE	-3.42392869371597	TRUE	-3.33062993045871	TRUE	ADall
ADall.549	chr5:56089528-56112435	chr5:56109823-56110458	636	SP2.0.A	ANKRD55	NA	NA	NA	NA	-2.09554867087943	TRUE	-3.42392869371597	TRUE	-3.33062993045871	TRUE	ADall
ADall.550	chr5:56089528-56112435	chr5:56110489-56111061	573	HIC2.0.D	ANKRD55	NA	NA	NA	NA	-2.09554867087943	TRUE	-3.42392869371597	TRUE	-3.33062993045871	TRUE	ADall
ADall.551	chr5:56089528-56112435	chr5:56110489-56111061	573	SP2.0.A	ANKRD55	NA	NA	NA	NA	-2.09554867087943	TRUE	-3.42392869371597	TRUE	-3.33062993045871	TRUE	ADall
ADall.552	chr5:56089528-56112435	chr5:56111727-56112121	395	HIC2.0.D	ANKRD55	NA	NA	NA	NA	-2.09554867087943	TRUE	-3.42392869371597	TRUE	-3.33062993045871	TRUE	ADall
ADall.553	chr5:56089528-56112435	chr5:56111727-56112121	395	SP2.0.A	ANKRD55	NA	NA	NA	NA	-2.09554867087943	TRUE	-3.42392869371597	TRUE	-3.33062993045871	TRUE	ADall
ADall.554	chr5:56116528-56118523	chr5:56116601-56118326	1726	NA	ANKRD55	NA	NA	NA	NA	-2.09554867087943	TRUE	-3.42392869371597	TRUE	-3.33062993045871	TRUE	ADall
ADall.555	chr5:56121583-56131734	chr5:56123019-56123337	319	GATA2.1.A	IL6ST	-1.1302962792117	TRUE	-0.8753141550118	FALSE	-1.23563686393093	TRUE	-1.29011400795529	TRUE	-1.05033358027916	TRUE	ADall
ADall.556	chr5:56121583-56131734	chr5:56123019-56123337	319	GATA2.1.A	ANKRD55	NA	NA	NA	NA	-2.09554867087943	TRUE	-3.42392869371597	TRUE	-3.33062993045871	TRUE	ADall
ADall.557	chr5:56121583-56131734	chr5:56123769-56131157	7389	GATA2.1.A	IL6ST	-1.1302962792117	TRUE	-0.8753141550118	FALSE	-1.23563686393093	TRUE	-1.29011400795529	TRUE	-1.05033358027916	TRUE	ADall
ADall.558	chr5:56121583-56131734	chr5:56123769-56131157	7389	GATA2.1.A	ANKRD55	NA	NA	NA	NA	-2.09554867087943	TRUE	-3.42392869371597	TRUE	-3.33062993045871	TRUE	ADall
ADall.559	chr5:56136522-56138745	chr5:56137567-56138664	1098	NA	IL6ST	-1.1302962792117	TRUE	-0.8753141550118	FALSE	-1.23563686393093	TRUE	-1.29011400795529	TRUE	-1.05033358027916	TRUE	ADall
ADall.560	chr5:56136522-56138745	chr5:56137567-56138664	1098	NA	ANKRD55	NA	NA	NA	NA	-2.09554867087943	TRUE	-3.42392869371597	TRUE	-3.33062993045871	TRUE	ADall
ADall.561	chr5:56139147-56162711	chr5:56139295-56140114	820	SP1.0.A	IL6ST	-1.1302962792117	TRUE	-0.8753141550118	FALSE	-1.23563686393093	TRUE	-1.29011400795529	TRUE	-1.05033358027916	TRUE	ADall
ADall.562	chr5:56139147-56162711	chr5:56139295-56140114	820	HIC2.0.D	ANKRD55	NA	NA	NA	NA	-2.09554867087943	TRUE	-3.42392869371597	TRUE	-3.33062993045871	TRUE	ADall
ADall.563	chr5:56139147-56162711	chr5:56139295-56140114	820	SP1.0.A	ANKRD55	NA	NA	NA	NA	-2.09554867087943	TRUE	-3.42392869371597	TRUE	-3.33062993045871	TRUE	ADall
ADall.564	chr5:56139147-56162711	chr5:56139295-56140114	820	HIC2.0.D	IL6ST	-1.1302962792117	TRUE	-0.8753141550118	FALSE	-1.23563686393093	TRUE	-1.29011400795529	TRUE	-1.05033358027916	TRUE	ADall
ADall.565	chr5:56139147-56162711	chr5:56140910-56141720	811	SP1.0.A	IL6ST	-1.1302962792117	TRUE	-0.8753141550118	FALSE	-1.23563686393093	TRUE	-1.29011400795529	TRUE	-1.05033358027916	TRUE	ADall
ADall.566	chr5:56139147-56162711	chr5:56140910-56141720	811	HIC2.0.D	ANKRD55	NA	NA	NA	NA	-2.09554867087943	TRUE	-3.42392869371597	TRUE	-3.33062993045871	TRUE	ADall
ADall.567	chr5:56139147-56162711	chr5:56140910-56141720	811	SP1.0.A	ANKRD55	NA	NA	NA	NA	-2.09554867087943	TRUE	-3.42392869371597	TRUE	-3.33062993045871	TRUE	ADall
ADall.568	chr5:56139147-56162711	chr5:56140910-56141720	811	HIC2.0.D	IL6ST	-1.1302962792117	TRUE	-0.8753141550118	FALSE	-1.23563686393093	TRUE	-1.29011400795529	TRUE	-1.05033358027916	TRUE	ADall
ADall.569	chr5:56139147-56162711	chr5:56141820-56162776	20892	SP1.0.A	IL6ST	-1.1302962792117	TRUE	-0.8753141550118	FALSE	-1.23563686393093	TRUE	-1.29011400795529	TRUE	-1.05033358027916	TRUE	ADall
ADall.570	chr5:56139147-56162711	chr5:56141820-56162776	20892	HIC2.0.D	ANKRD55	NA	NA	NA	NA	-2.09554867087943	TRUE	-3.42392869371597	TRUE	-3.33062993045871	TRUE	ADall
ADall.571	chr5:56139147-56162711	chr5:56141820-56162776	20892	SP1.0.A	ANKRD55	NA	NA	NA	NA	-2.09554867087943	TRUE	-3.42392869371597	TRUE	-3.33062993045871	TRUE	ADall
ADall.572	chr5:56139147-56162711	chr5:56141820-56162776	20892	HIC2.0.D	IL6ST	-1.1302962792117	TRUE	-0.8753141550118	FALSE	-1.23563686393093	TRUE	-1.29011400795529	TRUE	-1.05033358027916	TRUE	ADall
ADall.573	chr6:137797742-137806052	chr6:137797860-137802566	4707	NA	TNFAIP3	-1.39295356314776	TRUE	-1.56554595235705	TRUE	-1.6085687160916	TRUE	-1.28390274529218	TRUE	-0.701483592527442	TRUE	ADall
ADall.574	chr6:137797742-137806052	chr6:137797860-137802566	4707	NA	WAKMAR2	-1.161772775005	FALSE	-1.46129323586746	TRUE	-2.53986852941456	TRUE	-2.50199529565806	TRUE	-1.04461609985855	TRUE	ADall
ADall.575	chr6:137797742-137806052	chr6:137803071-137806034	2964	NA	TNFAIP3	-1.39295356314776	TRUE	-1.56554595235705	TRUE	-1.6085687160916	TRUE	-1.28390274529218	TRUE	-0.701483592527442	TRUE	ADall
ADall.576	chr6:137797742-137806052	chr6:137803071-137806034	2964	NA	WAKMAR2	-1.161772775005	FALSE	-1.46129323586746	TRUE	-2.53986852941456	TRUE	-2.50199529565806	TRUE	-1.04461609985855	TRUE	ADall
ADall.577	chr6:137810114-137814011	chr6:137809632-137813889	3776	NA	WAKMAR2	-1.161772775005	FALSE	-1.46129323586746	TRUE	-2.53986852941456	TRUE	-2.50199529565806	TRUE	-1.04461609985855	TRUE	ADall
ADall.578	chr6:137865124-137874709	chr6:137864739-137878154	9586	SP1.0.A	TNFAIP3	-1.39295356314776	TRUE	-1.56554595235705	TRUE	-1.6085687160916	TRUE	-1.28390274529218	TRUE	-0.701483592527442	TRUE	ADall
ADall.579	chr6:137865124-137874709	chr6:137864739-137878154	9586	FOSL1.0.A	WAKMAR2	-1.161772775005	FALSE	-1.46129323586746	TRUE	-2.53986852941456	TRUE	-2.50199529565806	TRUE	-1.04461609985855	TRUE	ADall
ADall.580	chr6:137865124-137874709	chr6:137864739-137878154	9586	SP2.0.A	WAKMAR2	-1.161772775005	FALSE	-1.46129323586746	TRUE	-2.53986852941456	TRUE	-2.50199529565806	TRUE	-1.04461609985855	TRUE	ADall
ADall.581	chr6:137865124-137874709	chr6:137864739-137878154	9586	FOSL1.0.A	TNFAIP3	-1.39295356314776	TRUE	-1.56554595235705	TRUE	-1.6085687160916	TRUE	-1.28390274529218	TRUE	-0.701483592527442	TRUE	ADall
ADall.582	chr6:137865124-137874709	chr6:137864739-137878154	9586	NA	WAKMAR2	-1.161772775005	FALSE	-1.46129323586746	TRUE	-2.53986852941456	TRUE	-2.50199529565806	TRUE	-1.04461609985855	TRUE	ADall
ADall.583	chr6:137865124-137874709	chr6:137864739-137878154	9586	SP1.0.A	WAKMAR2	-1.161772775005	FALSE	-1.46129323586746	TRUE	-2.53986852941456	TRUE	-2.50199529565806	TRUE	-1.04461609985855	TRUE	ADall
ADall.584	chr6:137865124-137874709	chr6:137864739-137878154	9586	SP2.0.A	TNFAIP3	-1.39295356314776	TRUE	-1.56554595235705	TRUE	-1.6085687160916	TRUE	-1.28390274529218	TRUE	-0.701483592527442	TRUE	ADall
ADall.585	chr6:137865124-137874709	chr6:137864739-137878154	9586	KLF3.0.B	TNFAIP3	-1.39295356314776	TRUE	-1.56554595235705	TRUE	-1.6085687160916	TRUE	-1.28390274529218	TRUE	-0.701483592527442	TRUE	ADall
ADall.586	chr6:137865124-137874709	chr6:137864739-137878154	9586	NA	TNFAIP3	-1.39295356314776	TRUE	-1.56554595235705	TRUE	-1.6085687160916	TRUE	-1.28390274529218	TRUE	-0.701483592527442	TRUE	ADall
ADall.587	chr6:137865124-137874709	chr6:137864739-137878154	9586	KLF3.0.B	WAKMAR2	-1.161772775005	FALSE	-1.46129323586746	TRUE	-2.53986852941456	TRUE	-2.50199529565806	TRUE	-1.04461609985855	TRUE	ADall
ADall.588	chr6:149478540-149492352	chr6:149478518-149487243	8704	SP2.0.A	TAB2	-0.366626925597564	FALSE	-0.587242970509973	FALSE	-0.75330308844677	TRUE	-0.303029436152621	FALSE	0.0283604695204673	FALSE	ADall
ADall.589	chr6:149478540-149492352	chr6:149478518-149487243	8704	SP2.0.A	ZC3H12D	0.551990394163001	FALSE	0.0722270103464535	FALSE	-0.698450615630991	FALSE	-0.10065243677621	FALSE	-0.646604114699957	FALSE	ADall
ADall.590	chr6:149478540-149492352	chr6:149487435-149490395	2961	SP2.0.A	TAB2	-0.366626925597564	FALSE	-0.587242970509973	FALSE	-0.75330308844677	TRUE	-0.303029436152621	FALSE	0.0283604695204673	FALSE	ADall
ADall.591	chr6:149478540-149492352	chr6:149487435-149490395	2961	SP2.0.A	ZC3H12D	0.551990394163001	FALSE	0.0722270103464535	FALSE	-0.698450615630991	FALSE	-0.10065243677621	FALSE	-0.646604114699957	FALSE	ADall
ADall.592	chr6:149478540-149492352	chr6:149490551-149500728	1802	SP2.0.A	TAB2	-0.366626925597564	FALSE	-0.587242970509973	FALSE	-0.75330308844677	TRUE	-0.303029436152621	FALSE	0.0283604695204673	FALSE	ADall
ADall.593	chr6:149478540-149492352	chr6:149490551-149500728	1802	SP2.0.A	ZC3H12D	0.551990394163001	FALSE	0.0722270103464535	FALSE	-0.698450615630991	FALSE	-0.10065243677621	FALSE	-0.646604114699957	FALSE	ADall
ADall.594	chr6:149492460-149500585	chr6:149490551-149500728	8126	RFX1.1.B	ZC3H12D	0.551990394163001	FALSE	0.0722270103464535	FALSE	-0.698450615630991	FALSE	-0.10065243677621	FALSE	-0.646604114699957	FALSE	ADall
ADall.595	chr6:149492460-149500585	chr6:149490551-149500728	8126	RFX1.1.B	TAB2	-0.366626925597564	FALSE	-0.587242970509973	FALSE	-0.75330308844677	TRUE	-0.303029436152621	FALSE	0.0283604695204673	FALSE	ADall
ADall.596	chr6:166861919-166863352	chr6:166861944-166863429	1409	NA	RNASET2	-1.36594920267309	TRUE	-1.3297043975692	TRUE	-1.01344630854657	TRUE	-0.94833596207246	TRUE	-0.536475488125024	TRUE	ADall
ADall.597	chr6:166861919-166863352	chr6:166861944-166863429	1409	NA	MIR3939	NA	NA	NA	NA	NA	NA	NA	NA	NA	NA	ADall
ADall.598	chr6:166930783-166937480	chr6:166930649-166937642	6698	NA	RNASET2	-1.36594920267309	TRUE	-1.3297043975692	TRUE	-1.01344630854657	TRUE	-0.94833596207246	TRUE	-0.536475488125024	TRUE	ADall
ADall.599	chr6:166930783-166937480	chr6:166930649-166937642	6698	NA	MIR3939	NA	NA	NA	NA	NA	NA	NA	NA	NA	NA	ADall
ADall.600	chr6:166940459-166945771	chr6:166938762-166944951	4493	NA	RNASET2	-1.36594920267309	TRUE	-1.3297043975692	TRUE	-1.01344630854657	TRUE	-0.94833596207246	TRUE	-0.536475488125024	TRUE	ADall
ADall.601	chr6:166940459-166945771	chr6:166938762-166944951	4493	NA	MIR3939	NA	NA	NA	NA	NA	NA	NA	NA	NA	NA	ADall
ADall.602	chr6:166940459-166945771	chr6:166945078-166945750	673	NA	RNASET2	-1.36594920267309	TRUE	-1.3297043975692	TRUE	-1.01344630854657	TRUE	-0.94833596207246	TRUE	-0.536475488125024	TRUE	ADall
ADall.603	chr6:166940459-166945771	chr6:166945078-166945750	673	NA	MIR3939	NA	NA	NA	NA	NA	NA	NA	NA	NA	NA	ADall
ADall.604	chr6:166946319-166961979	chr6:166946169-166961839	15521	SP1.0.A	MIR3939	NA	NA	NA	NA	NA	NA	NA	NA	NA	NA	ADall
ADall.605	chr6:166946319-166961979	chr6:166946169-166961839	15521	THB.1.D	RNASET2	-1.36594920267309	TRUE	-1.3297043975692	TRUE	-1.01344630854657	TRUE	-0.94833596207246	TRUE	-0.536475488125024	TRUE	ADall
ADall.606	chr6:166946319-166961979	chr6:166946169-166961839	15521	THB.0.C	RNASET2	-1.36594920267309	TRUE	-1.3297043975692	TRUE	-1.01344630854657	TRUE	-0.94833596207246	TRUE	-0.536475488125024	TRUE	ADall
ADall.607	chr6:166946319-166961979	chr6:166946169-166961839	15521	THB.0.C	MIR3939	NA	NA	NA	NA	NA	NA	NA	NA	NA	NA	ADall
ADall.608	chr6:166946319-166961979	chr6:166946169-166961839	15521	SP1.0.A	RNASET2	-1.36594920267309	TRUE	-1.3297043975692	TRUE	-1.01344630854657	TRUE	-0.94833596207246	TRUE	-0.536475488125024	TRUE	ADall
ADall.609	chr6:166946319-166961979	chr6:166946169-166961839	15521	SP2.0.A	RNASET2	-1.36594920267309	TRUE	-1.3297043975692	TRUE	-1.01344630854657	TRUE	-0.94833596207246	TRUE	-0.536475488125024	TRUE	ADall
ADall.610	chr6:166946319-166961979	chr6:166946169-166961839	15521	THB.1.D	MIR3939	NA	NA	NA	NA	NA	NA	NA	NA	NA	NA	ADall
ADall.611	chr6:166946319-166961979	chr6:166946169-166961839	15521	SP2.0.A	MIR3939	NA	NA	NA	NA	NA	NA	NA	NA	NA	NA	ADall
ADall.612	chr6:166968442-166972018	chr6:166968685-166972590	3334	NA	MIR3939	NA	NA	NA	NA	NA	NA	NA	NA	NA	NA	ADall
ADall.613	chr6:166968442-166972018	chr6:166968685-166972590	3334	NA	RNASET2	-1.36594920267309	TRUE	-1.3297043975692	TRUE	-1.01344630854657	TRUE	-0.94833596207246	TRUE	-0.536475488125024	TRUE	ADall
ADall.614	chr6:166972078-166974610	chr6:166968685-166972590	513	NA	RNASET2	-1.36594920267309	TRUE	-1.3297043975692	TRUE	-1.01344630854657	TRUE	-0.94833596207246	TRUE	-0.536475488125024	TRUE	ADall
ADall.615	chr6:166972078-166974610	chr6:166968685-166972590	513	NA	MIR3939	NA	NA	NA	NA	NA	NA	NA	NA	NA	NA	ADall
ADall.616	chr6:166972078-166974610	chr6:166972793-166975153	1818	NA	RNASET2	-1.36594920267309	TRUE	-1.3297043975692	TRUE	-1.01344630854657	TRUE	-0.94833596207246	TRUE	-0.536475488125024	TRUE	ADall
ADall.617	chr6:166972078-166974610	chr6:166972793-166975153	1818	NA	MIR3939	NA	NA	NA	NA	NA	NA	NA	NA	NA	NA	ADall
ADall.618	chr6:166997444-167000295	chr6:166997323-167002067	2852	NA	CCR6	-0.582356127638621	FALSE	1.69859087150208	TRUE	0.772223805719891	FALSE	-0.719176149899524	TRUE	0.0531686249192383	FALSE	ADall
ADall.619	chr6:167039832-167043474	chr6:167039703-167044582	3643	SP1.0.A	FGFR1OP	0.252942635593241	FALSE	-0.273637426905639	FALSE	0.606044185487756	TRUE	0.673928370308955	TRUE	0.306296228074951	FALSE	ADall
ADall.620	chr6:167039832-167043474	chr6:167039703-167044582	3643	NA	MIR3939	NA	NA	NA	NA	NA	NA	NA	NA	NA	NA	ADall
ADall.621	chr6:167039832-167043474	chr6:167039703-167044582	3643	NA	CEP43	NA	NA	NA	NA	NA	NA	NA	NA	NA	NA	ADall
ADall.622	chr6:167039832-167043474	chr6:167039703-167044582	3643	SP1.0.A	RNASET2	-1.36594920267309	TRUE	-1.3297043975692	TRUE	-1.01344630854657	TRUE	-0.94833596207246	TRUE	-0.536475488125024	TRUE	ADall
ADall.623	chr6:167039832-167043474	chr6:167039703-167044582	3643	NA	RNASET2	-1.36594920267309	TRUE	-1.3297043975692	TRUE	-1.01344630854657	TRUE	-0.94833596207246	TRUE	-0.536475488125024	TRUE	ADall
ADall.624	chr6:167039832-167043474	chr6:167039703-167044582	3643	SP1.0.A	MIR3939	NA	NA	NA	NA	NA	NA	NA	NA	NA	NA	ADall
ADall.625	chr6:167046811-167048493	chr6:167046277-167048725	1683	NA	CEP43	NA	NA	NA	NA	NA	NA	NA	NA	NA	NA	ADall
ADall.626	chr6:167046811-167048493	chr6:167046277-167048725	1683	NA	RNASET2	-1.36594920267309	TRUE	-1.3297043975692	TRUE	-1.01344630854657	TRUE	-0.94833596207246	TRUE	-0.536475488125024	TRUE	ADall
ADall.627	chr6:167046811-167048493	chr6:167046277-167048725	1683	NA	MIR3939	NA	NA	NA	NA	NA	NA	NA	NA	NA	NA	ADall
ADall.628	chr6:167117964-167123253	chr6:167117669-167124780	5290	SP1.1.A	TTLL2	NA	NA	NA	NA	NA	NA	NA	NA	NA	NA	ADall
ADall.629	chr6:167117964-167123253	chr6:167117669-167124780	5290	SP1.0.A	CCR6	-0.582356127638621	FALSE	1.69859087150208	TRUE	0.772223805719891	FALSE	-0.719176149899524	TRUE	0.0531686249192383	FALSE	ADall
ADall.630	chr6:167117964-167123253	chr6:167117669-167124780	5290	SP1.1.A	TCP10	NA	NA	NA	NA	NA	NA	NA	NA	NA	NA	ADall
ADall.631	chr6:167117964-167123253	chr6:167117669-167124780	5290	SP1.1.A	FGFR1OP	0.252942635593241	FALSE	-0.273637426905639	FALSE	0.606044185487756	TRUE	0.673928370308955	TRUE	0.306296228074951	FALSE	ADall
ADall.632	chr6:167117964-167123253	chr6:167117669-167124780	5290	SP1.1.A	CCR6	-0.582356127638621	FALSE	1.69859087150208	TRUE	0.772223805719891	FALSE	-0.719176149899524	TRUE	0.0531686249192383	FALSE	ADall
ADall.633	chr6:167117964-167123253	chr6:167117669-167124780	5290	SP1.0.A	TTLL2	NA	NA	NA	NA	NA	NA	NA	NA	NA	NA	ADall
ADall.634	chr6:167117964-167123253	chr6:167117669-167124780	5290	SP1.0.A	FGFR1OP	0.252942635593241	FALSE	-0.273637426905639	FALSE	0.606044185487756	TRUE	0.673928370308955	TRUE	0.306296228074951	FALSE	ADall
ADall.635	chr6:167117964-167123253	chr6:167117669-167124780	5290	SP1.0.A	TCP10	NA	NA	NA	NA	NA	NA	NA	NA	NA	NA	ADall
ADall.636	chr6:167117964-167123253	chr6:167117669-167124780	5290	NA	TTLL2	NA	NA	NA	NA	NA	NA	NA	NA	NA	NA	ADall
ADall.637	chr6:167117964-167123253	chr6:167117669-167124780	5290	NA	CEP43	NA	NA	NA	NA	NA	NA	NA	NA	NA	NA	ADall
ADall.638	chr6:167117964-167123253	chr6:167117669-167124780	5290	NA	CCR6	-0.582356127638621	FALSE	1.69859087150208	TRUE	0.772223805719891	FALSE	-0.719176149899524	TRUE	0.0531686249192383	FALSE	ADall
ADall.639	chr7:107855161-107858768	chr7:107854761-107859310	3608	KLF3.0.B	LAMB4	NA	NA	NA	NA	NA	NA	NA	NA	NA	NA	ADall
ADall.640	chr9:120709171-120715332	chr9:120708681-120715685	6162	KLF3.0.B	MEGF9	-0.986275736522146	FALSE	-0.0422080574531526	FALSE	0.475828717800844	FALSE	-0.386788304779625	FALSE	-0.120123960789476	FALSE	ADall
ADall.641	chr9:120709171-120715332	chr9:120708681-120715685	6162	ETV7.0.D	MEGF9	-0.986275736522146	FALSE	-0.0422080574531526	FALSE	0.475828717800844	FALSE	-0.386788304779625	FALSE	-0.120123960789476	FALSE	ADall
ADall.642	chr9:120841801-120854265	chr9:120841657-120864430	12465	KLF3.0.B	PSMD5	0.0578216369898603	FALSE	-0.0553973639329918	FALSE	0.581173388088171	TRUE	0.134473650932773	FALSE	0.285680339881412	FALSE	ADall
ADall.643	chr9:120865114-120939744	chr9:120865127-120871206	6080	SP1.0.A	MEGF9	-0.986275736522146	FALSE	-0.0422080574531526	FALSE	0.475828717800844	FALSE	-0.386788304779625	FALSE	-0.120123960789476	FALSE	ADall
ADall.644	chr9:120865114-120939744	chr9:120865127-120871206	6080	SP2.0.A	PSMD5	0.0578216369898603	FALSE	-0.0553973639329918	FALSE	0.581173388088171	TRUE	0.134473650932773	FALSE	0.285680339881412	FALSE	ADall
ADall.645	chr9:120865114-120939744	chr9:120865127-120871206	6080	SP2.0.A	MEGF9	-0.986275736522146	FALSE	-0.0422080574531526	FALSE	0.475828717800844	FALSE	-0.386788304779625	FALSE	-0.120123960789476	FALSE	ADall
ADall.646	chr9:120865114-120939744	chr9:120865127-120871206	6080	SP1.0.A	PSMD5	0.0578216369898603	FALSE	-0.0553973639329918	FALSE	0.581173388088171	TRUE	0.134473650932773	FALSE	0.285680339881412	FALSE	ADall
ADall.647	chr9:120865114-120939744	chr9:120865127-120871206	6080	KLF3.0.B	PSMD5	0.0578216369898603	FALSE	-0.0553973639329918	FALSE	0.581173388088171	TRUE	0.134473650932773	FALSE	0.285680339881412	FALSE	ADall
ADall.648	chr9:120865114-120939744	chr9:120865127-120871206	6080	KLF3.0.B	MEGF9	-0.986275736522146	FALSE	-0.0422080574531526	FALSE	0.475828717800844	FALSE	-0.386788304779625	FALSE	-0.120123960789476	FALSE	ADall
ADall.649	chr9:120865114-120939744	chr9:120871506-120884187	12682	SP1.0.A	MEGF9	-0.986275736522146	FALSE	-0.0422080574531526	FALSE	0.475828717800844	FALSE	-0.386788304779625	FALSE	-0.120123960789476	FALSE	ADall
ADall.650	chr9:120865114-120939744	chr9:120871506-120884187	12682	SP2.0.A	PSMD5	0.0578216369898603	FALSE	-0.0553973639329918	FALSE	0.581173388088171	TRUE	0.134473650932773	FALSE	0.285680339881412	FALSE	ADall
ADall.651	chr9:120865114-120939744	chr9:120871506-120884187	12682	SP2.0.A	MEGF9	-0.986275736522146	FALSE	-0.0422080574531526	FALSE	0.475828717800844	FALSE	-0.386788304779625	FALSE	-0.120123960789476	FALSE	ADall
ADall.652	chr9:120865114-120939744	chr9:120871506-120884187	12682	SP1.0.A	PSMD5	0.0578216369898603	FALSE	-0.0553973639329918	FALSE	0.581173388088171	TRUE	0.134473650932773	FALSE	0.285680339881412	FALSE	ADall
ADall.653	chr9:120865114-120939744	chr9:120871506-120884187	12682	KLF3.0.B	PSMD5	0.0578216369898603	FALSE	-0.0553973639329918	FALSE	0.581173388088171	TRUE	0.134473650932773	FALSE	0.285680339881412	FALSE	ADall
ADall.654	chr9:120865114-120939744	chr9:120871506-120884187	12682	KLF3.0.B	MEGF9	-0.986275736522146	FALSE	-0.0422080574531526	FALSE	0.475828717800844	FALSE	-0.386788304779625	FALSE	-0.120123960789476	FALSE	ADall
ADall.655	chr9:120865114-120939744	chr9:120884193-120885413	1221	SP1.0.A	MEGF9	-0.986275736522146	FALSE	-0.0422080574531526	FALSE	0.475828717800844	FALSE	-0.386788304779625	FALSE	-0.120123960789476	FALSE	ADall
ADall.656	chr9:120865114-120939744	chr9:120884193-120885413	1221	SP2.0.A	PSMD5	0.0578216369898603	FALSE	-0.0553973639329918	FALSE	0.581173388088171	TRUE	0.134473650932773	FALSE	0.285680339881412	FALSE	ADall
ADall.657	chr9:120865114-120939744	chr9:120884193-120885413	1221	SP2.0.A	MEGF9	-0.986275736522146	FALSE	-0.0422080574531526	FALSE	0.475828717800844	FALSE	-0.386788304779625	FALSE	-0.120123960789476	FALSE	ADall
ADall.658	chr9:120865114-120939744	chr9:120884193-120885413	1221	SP1.0.A	PSMD5	0.0578216369898603	FALSE	-0.0553973639329918	FALSE	0.581173388088171	TRUE	0.134473650932773	FALSE	0.285680339881412	FALSE	ADall
ADall.659	chr9:120865114-120939744	chr9:120884193-120885413	1221	KLF3.0.B	PSMD5	0.0578216369898603	FALSE	-0.0553973639329918	FALSE	0.581173388088171	TRUE	0.134473650932773	FALSE	0.285680339881412	FALSE	ADall
ADall.660	chr9:120865114-120939744	chr9:120884193-120885413	1221	KLF3.0.B	MEGF9	-0.986275736522146	FALSE	-0.0422080574531526	FALSE	0.475828717800844	FALSE	-0.386788304779625	FALSE	-0.120123960789476	FALSE	ADall
ADall.661	chr9:120865114-120939744	chr9:120885605-120887592	1988	SP1.0.A	MEGF9	-0.986275736522146	FALSE	-0.0422080574531526	FALSE	0.475828717800844	FALSE	-0.386788304779625	FALSE	-0.120123960789476	FALSE	ADall
ADall.662	chr9:120865114-120939744	chr9:120885605-120887592	1988	SP2.0.A	PSMD5	0.0578216369898603	FALSE	-0.0553973639329918	FALSE	0.581173388088171	TRUE	0.134473650932773	FALSE	0.285680339881412	FALSE	ADall
ADall.663	chr9:120865114-120939744	chr9:120885605-120887592	1988	SP2.0.A	MEGF9	-0.986275736522146	FALSE	-0.0422080574531526	FALSE	0.475828717800844	FALSE	-0.386788304779625	FALSE	-0.120123960789476	FALSE	ADall
ADall.664	chr9:120865114-120939744	chr9:120885605-120887592	1988	SP1.0.A	PSMD5	0.0578216369898603	FALSE	-0.0553973639329918	FALSE	0.581173388088171	TRUE	0.134473650932773	FALSE	0.285680339881412	FALSE	ADall
ADall.665	chr9:120865114-120939744	chr9:120885605-120887592	1988	KLF3.0.B	PSMD5	0.0578216369898603	FALSE	-0.0553973639329918	FALSE	0.581173388088171	TRUE	0.134473650932773	FALSE	0.285680339881412	FALSE	ADall
ADall.666	chr9:120865114-120939744	chr9:120885605-120887592	1988	KLF3.0.B	MEGF9	-0.986275736522146	FALSE	-0.0422080574531526	FALSE	0.475828717800844	FALSE	-0.386788304779625	FALSE	-0.120123960789476	FALSE	ADall
ADall.667	chr9:120865114-120939744	chr9:120887709-120896463	8755	SP1.0.A	MEGF9	-0.986275736522146	FALSE	-0.0422080574531526	FALSE	0.475828717800844	FALSE	-0.386788304779625	FALSE	-0.120123960789476	FALSE	ADall
ADall.668	chr9:120865114-120939744	chr9:120887709-120896463	8755	SP2.0.A	PSMD5	0.0578216369898603	FALSE	-0.0553973639329918	FALSE	0.581173388088171	TRUE	0.134473650932773	FALSE	0.285680339881412	FALSE	ADall
ADall.669	chr9:120865114-120939744	chr9:120887709-120896463	8755	SP2.0.A	MEGF9	-0.986275736522146	FALSE	-0.0422080574531526	FALSE	0.475828717800844	FALSE	-0.386788304779625	FALSE	-0.120123960789476	FALSE	ADall
ADall.670	chr9:120865114-120939744	chr9:120887709-120896463	8755	SP1.0.A	PSMD5	0.0578216369898603	FALSE	-0.0553973639329918	FALSE	0.581173388088171	TRUE	0.134473650932773	FALSE	0.285680339881412	FALSE	ADall
ADall.671	chr9:120865114-120939744	chr9:120887709-120896463	8755	KLF3.0.B	PSMD5	0.0578216369898603	FALSE	-0.0553973639329918	FALSE	0.581173388088171	TRUE	0.134473650932773	FALSE	0.285680339881412	FALSE	ADall
ADall.672	chr9:120865114-120939744	chr9:120887709-120896463	8755	KLF3.0.B	MEGF9	-0.986275736522146	FALSE	-0.0422080574531526	FALSE	0.475828717800844	FALSE	-0.386788304779625	FALSE	-0.120123960789476	FALSE	ADall
ADall.673	chr9:120865114-120939744	chr9:120896680-120908358	11679	SP1.0.A	MEGF9	-0.986275736522146	FALSE	-0.0422080574531526	FALSE	0.475828717800844	FALSE	-0.386788304779625	FALSE	-0.120123960789476	FALSE	ADall
ADall.674	chr9:120865114-120939744	chr9:120896680-120908358	11679	SP2.0.A	PSMD5	0.0578216369898603	FALSE	-0.0553973639329918	FALSE	0.581173388088171	TRUE	0.134473650932773	FALSE	0.285680339881412	FALSE	ADall
ADall.675	chr9:120865114-120939744	chr9:120896680-120908358	11679	SP2.0.A	MEGF9	-0.986275736522146	FALSE	-0.0422080574531526	FALSE	0.475828717800844	FALSE	-0.386788304779625	FALSE	-0.120123960789476	FALSE	ADall
ADall.676	chr9:120865114-120939744	chr9:120896680-120908358	11679	SP1.0.A	PSMD5	0.0578216369898603	FALSE	-0.0553973639329918	FALSE	0.581173388088171	TRUE	0.134473650932773	FALSE	0.285680339881412	FALSE	ADall
ADall.677	chr9:120865114-120939744	chr9:120896680-120908358	11679	KLF3.0.B	PSMD5	0.0578216369898603	FALSE	-0.0553973639329918	FALSE	0.581173388088171	TRUE	0.134473650932773	FALSE	0.285680339881412	FALSE	ADall
ADall.678	chr9:120865114-120939744	chr9:120896680-120908358	11679	KLF3.0.B	MEGF9	-0.986275736522146	FALSE	-0.0422080574531526	FALSE	0.475828717800844	FALSE	-0.386788304779625	FALSE	-0.120123960789476	FALSE	ADall
ADall.679	chr9:120865114-120939744	chr9:120908496-120939695	31200	SP1.0.A	MEGF9	-0.986275736522146	FALSE	-0.0422080574531526	FALSE	0.475828717800844	FALSE	-0.386788304779625	FALSE	-0.120123960789476	FALSE	ADall
ADall.680	chr9:120865114-120939744	chr9:120908496-120939695	31200	SP2.0.A	PSMD5	0.0578216369898603	FALSE	-0.0553973639329918	FALSE	0.581173388088171	TRUE	0.134473650932773	FALSE	0.285680339881412	FALSE	ADall
ADall.681	chr9:120865114-120939744	chr9:120908496-120939695	31200	SP2.0.A	MEGF9	-0.986275736522146	FALSE	-0.0422080574531526	FALSE	0.475828717800844	FALSE	-0.386788304779625	FALSE	-0.120123960789476	FALSE	ADall
ADall.682	chr9:120865114-120939744	chr9:120908496-120939695	31200	SP1.0.A	PSMD5	0.0578216369898603	FALSE	-0.0553973639329918	FALSE	0.581173388088171	TRUE	0.134473650932773	FALSE	0.285680339881412	FALSE	ADall
ADall.683	chr9:120865114-120939744	chr9:120908496-120939695	31200	KLF3.0.B	PSMD5	0.0578216369898603	FALSE	-0.0553973639329918	FALSE	0.581173388088171	TRUE	0.134473650932773	FALSE	0.285680339881412	FALSE	ADall
ADall.684	chr9:120865114-120939744	chr9:120908496-120939695	31200	KLF3.0.B	MEGF9	-0.986275736522146	FALSE	-0.0422080574531526	FALSE	0.475828717800844	FALSE	-0.386788304779625	FALSE	-0.120123960789476	FALSE	ADall
ADall.685	chr9:136881356-136884222	chr9:136881380-136884195	2816	NA	DIPK1B	NA	NA	-0.184675187639975	FALSE	NA	NA	-0.592737236395564	FALSE	NA	NA	ADall
ADall.686	chr9:136881356-136884222	chr9:136881380-136884195	2816	NA	TRAF2	0.669574240506838	FALSE	0.924079602466341	TRUE	1.69230668572015	TRUE	0.703450399268232	TRUE	0.170682071289544	FALSE	ADall
ADall.687	chr9:136900904-136906084	chr9:136899161-136908099	5181	NA	DIPK1B	NA	NA	-0.184675187639975	FALSE	NA	NA	-0.592737236395564	FALSE	NA	NA	ADall
ADall.688	chr9:136900904-136906084	chr9:136899161-136908099	5181	NA	TRAF2	0.669574240506838	FALSE	0.924079602466341	TRUE	1.69230668572015	TRUE	0.703450399268232	TRUE	0.170682071289544	FALSE	ADall
ADall.689	chr9:37421023-37425827	chr9:37420932-37425793	4771	ETV7.0.D	ZBTB5	-0.490170347414242	FALSE	-0.0926408341215292	FALSE	NA	NA	-1.1235041118659	FALSE	-0.197807810659832	FALSE	ADall
ADall.690	chr9:37484915-37487459	chr9:37484871-37488243	2545	ZBT17.0.A	ZBTB5	-0.490170347414242	FALSE	-0.0926408341215292	FALSE	NA	NA	-1.1235041118659	FALSE	-0.197807810659832	FALSE	ADall
ADall.691	chrX:153965065-153976833	chrX:153964580-153976190	11126	KLF3.0.B	LCA10	NA	NA	NA	NA	NA	NA	NA	NA	NA	NA	ADall
ADall.692	chrX:153965065-153976833	chrX:153964580-153976190	11126	SP1.0.A	LCA10	NA	NA	NA	NA	NA	NA	NA	NA	NA	NA	ADall
ADall.693	chrX:153965065-153976833	chrX:153964580-153976190	11126	SP2.0.A	LCA10	NA	NA	NA	NA	NA	NA	NA	NA	NA	NA	ADall
SLE.1	chr1:155069847-155071917	chr1:155070417-155072044	1501	ZN148.0.D	EFNA4	NA	NA	NA	NA	1.60188419629127	FALSE	0.570742365954507	FALSE	1.95077791410065	FALSE	SLE
SLE.2	chr1:155069847-155071917	chr1:155070417-155072044	1501	SP4.1.A	EFNA4	NA	NA	NA	NA	1.60188419629127	FALSE	0.570742365954507	FALSE	1.95077791410065	FALSE	SLE
SLE.3	chr1:156095240-156099785	chr1:156095399-156101523	4387	FOS.0.A	LMNA	-0.197354779365774	FALSE	-0.504442803570121	FALSE	-0.198965390943561	FALSE	-0.174017076164351	FALSE	0.546243896324469	FALSE	SLE
SLE.4	chr1:156095240-156099785	chr1:156095399-156101523	4387	RFX1.0.B	LMNA	-0.197354779365774	FALSE	-0.504442803570121	FALSE	-0.198965390943561	FALSE	-0.174017076164351	FALSE	0.546243896324469	FALSE	SLE
SLE.5	chr1:156095240-156099785	chr1:156095399-156101523	4387	JUND.0.A	LMNA	-0.197354779365774	FALSE	-0.504442803570121	FALSE	-0.198965390943561	FALSE	-0.174017076164351	FALSE	0.546243896324469	FALSE	SLE
SLE.6	chr1:156095240-156099785	chr1:156095399-156101523	4387	FOSB.0.A	LMNA	-0.197354779365774	FALSE	-0.504442803570121	FALSE	-0.198965390943561	FALSE	-0.174017076164351	FALSE	0.546243896324469	FALSE	SLE
SLE.7	chr1:156095240-156099785	chr1:156095399-156101523	4387	KLF4.0.A	LMNA	-0.197354779365774	FALSE	-0.504442803570121	FALSE	-0.198965390943561	FALSE	-0.174017076164351	FALSE	0.546243896324469	FALSE	SLE
SLE.8	chr1:156102766-156109730	chr1:156101736-156110836	6965	RFX1.1.B	LMNA	-0.197354779365774	FALSE	-0.504442803570121	FALSE	-0.198965390943561	FALSE	-0.174017076164351	FALSE	0.546243896324469	FALSE	SLE
SLE.9	chr1:156102766-156109730	chr1:156101736-156110836	6965	FOS.0.A	LMNA	-0.197354779365774	FALSE	-0.504442803570121	FALSE	-0.198965390943561	FALSE	-0.174017076164351	FALSE	0.546243896324469	FALSE	SLE
SLE.10	chr1:156113895-156116263	chr1:156113218-156120981	2369	FOS.0.A	LMNA	-0.197354779365774	FALSE	-0.504442803570121	FALSE	-0.198965390943561	FALSE	-0.174017076164351	FALSE	0.546243896324469	FALSE	SLE
SLE.11	chr1:156113895-156116263	chr1:156113218-156120981	2369	KLF4.0.A	LMNA	-0.197354779365774	FALSE	-0.504442803570121	FALSE	-0.198965390943561	FALSE	-0.174017076164351	FALSE	0.546243896324469	FALSE	SLE
SLE.12	chr1:156123106-156130510	chr1:156122239-156130606	7405	FOS.0.A	LMNA	-0.197354779365774	FALSE	-0.504442803570121	FALSE	-0.198965390943561	FALSE	-0.174017076164351	FALSE	0.546243896324469	FALSE	SLE
SLE.13	chr1:156123106-156130510	chr1:156122239-156130606	7405	FOSB.0.A	LMNA	-0.197354779365774	FALSE	-0.504442803570121	FALSE	-0.198965390943561	FALSE	-0.174017076164351	FALSE	0.546243896324469	FALSE	SLE
SLE.14	chr1:156123106-156130510	chr1:156122239-156130606	7405	JUND.0.A	LMNA	-0.197354779365774	FALSE	-0.504442803570121	FALSE	-0.198965390943561	FALSE	-0.174017076164351	FALSE	0.546243896324469	FALSE	SLE
SLE.15	chr1:183496866-183499489	chr1:183495715-183501413	2624	NA	ARPC5	0.0569700431081962	FALSE	0.034118784936365	FALSE	0.465485681088532	TRUE	0.761546733498257	TRUE	0.0954156805684478	FALSE	SLE
SLE.16	chr1:202965653-202969786	chr1:202965691-202970100	4096	EGR2.1.A	KLHL12	-0.509579719713843	FALSE	0.192224308049985	FALSE	0.060637039917025	FALSE	0.132973416996491	FALSE	-0.665289115571437	FALSE	SLE
SLE.17	chr1:202965653-202969786	chr1:202965691-202970100	4096	ZBT17.0.A	KLHL12	-0.509579719713843	FALSE	0.192224308049985	FALSE	0.060637039917025	FALSE	0.132973416996491	FALSE	-0.665289115571437	FALSE	SLE
SLE.18	chr1:234521791-234523784	chr1:234521780-234526422	1994	RFX1.1.B	IRF2BP2	-1.22150017391948	TRUE	-1.14262761532635	TRUE	-1.36867045414479	TRUE	-1.04994424241733	TRUE	-1.53108866321556	TRUE	SLE
SLE.19	chr1:234521791-234523784	chr1:234521780-234526422	1994	RFX1.1.B	LINC01132	NA	NA	NA	NA	NA	NA	-0.159826582460374	FALSE	NA	NA	SLE
SLE.20	chr1:234521791-234523784	chr1:234521780-234526422	1994	RFX1.1.B	LINC01354	NA	NA	NA	NA	NA	NA	NA	NA	NA	NA	SLE
SLE.21	chr1:234729605-234733736	chr1:234729200-234729906	302	RFX1.0.B	IRF2BP2	-1.22150017391948	TRUE	-1.14262761532635	TRUE	-1.36867045414479	TRUE	-1.04994424241733	TRUE	-1.53108866321556	TRUE	SLE
SLE.22	chr1:234729605-234733736	chr1:234729200-234729906	302	RFX1.0.B	LINC01354	NA	NA	NA	NA	NA	NA	NA	NA	NA	NA	SLE
SLE.23	chr1:234729605-234733736	chr1:234729200-234729906	302	RFX1.0.B	LINC01132	NA	NA	NA	NA	NA	NA	-0.159826582460374	FALSE	NA	NA	SLE
SLE.24	chr1:234729605-234733736	chr1:234730017-234733629	3613	RFX1.0.B	IRF2BP2	-1.22150017391948	TRUE	-1.14262761532635	TRUE	-1.36867045414479	TRUE	-1.04994424241733	TRUE	-1.53108866321556	TRUE	SLE
SLE.25	chr1:234729605-234733736	chr1:234730017-234733629	3613	RFX1.0.B	LINC01354	NA	NA	NA	NA	NA	NA	NA	NA	NA	NA	SLE
SLE.26	chr1:234729605-234733736	chr1:234730017-234733629	3613	RFX1.0.B	LINC01132	NA	NA	NA	NA	NA	NA	-0.159826582460374	FALSE	NA	NA	SLE
SLE.27	chr1:240610581-240613514	chr1:240610322-240612510	1930	NA	GREM2	-1.44817392228435	FALSE	NA	NA	NA	NA	NA	NA	NA	NA	SLE
SLE.28	chr1:240610581-240613514	chr1:240612680-240614139	835	NA	GREM2	-1.44817392228435	FALSE	NA	NA	NA	NA	NA	NA	NA	NA	SLE
SLE.29	chr1:24908259-24931616	chr1:24908251-24931516	23258	PRDM1.0.A	CLIC4	1.95357888929679	TRUE	2.02500081704403	TRUE	3.30569501283253	TRUE	3.32124692712943	TRUE	0.677775878253163	FALSE	SLE
SLE.30	chr1:24908259-24931616	chr1:24908251-24931516	23258	ETV7.0.D	CLIC4	1.95357888929679	TRUE	2.02500081704403	TRUE	3.30569501283253	TRUE	3.32124692712943	TRUE	0.677775878253163	FALSE	SLE
SLE.31	chr1:24908259-24931616	chr1:24908251-24931516	23258	ETV7.0.D	RUNX3	-1.00630159388639	TRUE	-0.827222582677961	FALSE	-0.123811380374865	FALSE	0.225187323323745	FALSE	0.219304028137787	FALSE	SLE
SLE.32	chr1:24908259-24931616	chr1:24908251-24931516	23258	PRDM1.0.A	RUNX3	-1.00630159388639	TRUE	-0.827222582677961	FALSE	-0.123811380374865	FALSE	0.225187323323745	FALSE	0.219304028137787	FALSE	SLE
SLE.33	chr1:78618921-78624143	chr1:78618272-78627688	5223	NA	IFI44	-1.77822710301081	TRUE	-1.22086373930484	TRUE	-1.86654666441988	TRUE	-1.69003512085743	TRUE	-2.40928459874803	TRUE	SLE
SLE.34	chr1:78618921-78624143	chr1:78618272-78627688	5223	NA	IFI44L	-1.49211691741944	TRUE	-1.55099880660054	TRUE	-3.05717860527624	TRUE	-1.9681551633015	TRUE	-1.94752509297001	TRUE	SLE
SLE.35	chr1:78649107-78652868	chr1:78642105-78653009	3762	NA	IFI44	-1.77822710301081	TRUE	-1.22086373930484	TRUE	-1.86654666441988	TRUE	-1.69003512085743	TRUE	-2.40928459874803	TRUE	SLE
SLE.36	chr1:78649107-78652868	chr1:78642105-78653009	3762	NA	IFI44L	-1.49211691741944	TRUE	-1.55099880660054	TRUE	-3.05717860527624	TRUE	-1.9681551633015	TRUE	-1.94752509297001	TRUE	SLE
SLE.37	chr10:110749522-110752798	chr10:110749601-110752793	3193	NA	PDCD4	-0.75080419999228	FALSE	-0.840873028185546	FALSE	-1.04678633180646	TRUE	-0.650945186556271	TRUE	-0.447013027311705	FALSE	SLE
SLE.38	chr10:110749522-110752798	chr10:110749601-110752793	3193	NA	RBM20	NA	NA	NA	NA	NA	NA	NA	NA	NA	NA	SLE
SLE.39	chr10:110801719-110806001	chr10:110802138-110805989	3852	NA	PDCD4	-0.75080419999228	FALSE	-0.840873028185546	FALSE	-1.04678633180646	TRUE	-0.650945186556271	TRUE	-0.447013027311705	FALSE	SLE
SLE.40	chr10:110816518-110818290	chr10:110816542-110818098	1557	NA	RBM20	NA	NA	NA	NA	NA	NA	NA	NA	NA	NA	SLE
SLE.41	chr10:110832514-110838346	chr10:110832534-110832903	370	NA	RBM20	NA	NA	NA	NA	NA	NA	NA	NA	NA	NA	SLE
SLE.42	chr10:110832514-110838346	chr10:110832534-110832903	370	NA	PDCD4	-0.75080419999228	FALSE	-0.840873028185546	FALSE	-1.04678633180646	TRUE	-0.650945186556271	TRUE	-0.447013027311705	FALSE	SLE
SLE.43	chr10:110832514-110838346	chr10:110832946-110837008	4063	NA	RBM20	NA	NA	NA	NA	NA	NA	NA	NA	NA	NA	SLE
SLE.44	chr10:110832514-110838346	chr10:110832946-110837008	4063	NA	PDCD4	-0.75080419999228	FALSE	-0.840873028185546	FALSE	-1.04678633180646	TRUE	-0.650945186556271	TRUE	-0.447013027311705	FALSE	SLE
SLE.45	chr10:110832514-110838346	chr10:110837068-110837569	502	NA	RBM20	NA	NA	NA	NA	NA	NA	NA	NA	NA	NA	SLE
SLE.46	chr10:110832514-110838346	chr10:110837068-110837569	502	NA	PDCD4	-0.75080419999228	FALSE	-0.840873028185546	FALSE	-1.04678633180646	TRUE	-0.650945186556271	TRUE	-0.447013027311705	FALSE	SLE
SLE.47	chr10:119487298-119525127	chr10:119487412-119525035	37624	HIC2.0.D	INPP5F	2.01258107315984	TRUE	2.21313600024717	TRUE	0.481447674036902	FALSE	0.514242636889099	FALSE	1.48825772481475	TRUE	SLE
SLE.48	chr10:12546757-12549536	chr10:12546893-12548498	1606	NFIL3.0.D	CAMK1D	-0.888604298273914	FALSE	-0.786792889802356	FALSE	-1.30072140850664	TRUE	-1.76667157897927	TRUE	-0.271427957835162	FALSE	SLE
SLE.49	chr10:12587578-12596826	chr10:12586201-12597960	9249	ZBT18.0.C	CAMK1D	-0.888604298273914	FALSE	-0.786792889802356	FALSE	-1.30072140850664	TRUE	-1.76667157897927	TRUE	-0.271427957835162	FALSE	SLE
SLE.50	chr10:24880085-24887057	chr10:24880069-24883056	2972	IRF5.0.D	PRTFDC1	NA	NA	NA	NA	NA	NA	NA	NA	NA	NA	SLE
SLE.51	chr10:24880085-24887057	chr10:24880069-24883056	2972	SP2.0.A	PRTFDC1	NA	NA	NA	NA	NA	NA	NA	NA	NA	NA	SLE
SLE.52	chr10:24880085-24887057	chr10:24880069-24883056	2972	NA	PRTFDC1	NA	NA	NA	NA	NA	NA	NA	NA	NA	NA	SLE
SLE.53	chr10:24880085-24887057	chr10:24883141-24886946	3806	IRF5.0.D	PRTFDC1	NA	NA	NA	NA	NA	NA	NA	NA	NA	NA	SLE
SLE.54	chr10:24880085-24887057	chr10:24883141-24886946	3806	SP2.0.A	PRTFDC1	NA	NA	NA	NA	NA	NA	NA	NA	NA	NA	SLE
SLE.55	chr10:24880085-24887057	chr10:24883141-24886946	3806	NA	PRTFDC1	NA	NA	NA	NA	NA	NA	NA	NA	NA	NA	SLE
SLE.56	chr10:62030761-62033918	chr10:62029005-62034060	3158	NA	ARID5B	0.217122377604517	FALSE	0.194402523055231	FALSE	0.0194914838255766	FALSE	0.126325574420271	FALSE	0.141581526230311	FALSE	SLE
SLE.57	chr10:62232906-62238210	chr10:62231184-62239518	5305	NA	RTKN2	-0.621793825414258	FALSE	1.50806440469398	TRUE	-0.398035578616764	FALSE	0.187541966929343	FALSE	-0.638212964939435	TRUE	SLE
SLE.58	chr10:62238525-62241379	chr10:62231184-62239518	994	NA	RTKN2	-0.621793825414258	FALSE	1.50806440469398	TRUE	-0.398035578616764	FALSE	0.187541966929343	FALSE	-0.638212964939435	TRUE	SLE
SLE.59	chr10:62238525-62241379	chr10:62239636-62241424	1744	NA	RTKN2	-0.621793825414258	FALSE	1.50806440469398	TRUE	-0.398035578616764	FALSE	0.187541966929343	FALSE	-0.638212964939435	TRUE	SLE
SLE.60	chr10:62243289-62245777	chr10:62243148-62244619	1331	NA	RTKN2	-0.621793825414258	FALSE	1.50806440469398	TRUE	-0.398035578616764	FALSE	0.187541966929343	FALSE	-0.638212964939435	TRUE	SLE
SLE.61	chr10:62243289-62245777	chr10:62244763-62245256	494	NA	RTKN2	-0.621793825414258	FALSE	1.50806440469398	TRUE	-0.398035578616764	FALSE	0.187541966929343	FALSE	-0.638212964939435	TRUE	SLE
SLE.62	chr11:35043180-35052278	chr11:35038505-35051394	8215	NA	SLC1A2	NA	NA	NA	NA	-2.15411386502405	TRUE	NA	NA	-1.71162659910252	FALSE	SLE
SLE.63	chr12:112901725-112911285	chr12:112900712-112912650	9561	NA	OAS2	-0.714372009983514	FALSE	0.536496823283324	FALSE	0.0110555043396036	FALSE	-0.000334492660242696	FALSE	-0.789725013760486	FALSE	SLE
SLE.64	chr12:112901725-112911285	chr12:112900712-112912650	9561	NA	OAS3	-1.59250090329025	TRUE	-0.593031497128984	FALSE	-1.30871579725068	TRUE	-0.253854732986579	FALSE	-0.13757306163176	FALSE	SLE
SLE.65	chr12:112901725-112911285	chr12:112900712-112912650	9561	NA	OAS1	1.38643117040235	TRUE	-0.429964927602681	FALSE	-0.158579710879569	FALSE	-0.0863143484893078	FALSE	0.262755780346528	FALSE	SLE
SLE.66	chr12:112937139-112940879	chr12:112934589-112942781	3741	EGR2.1.A	OAS3	-1.59250090329025	TRUE	-0.593031497128984	FALSE	-1.30871579725068	TRUE	-0.253854732986579	FALSE	-0.13757306163176	FALSE	SLE
SLE.67	chr12:112937139-112940879	chr12:112934589-112942781	3741	EGR2.1.A	OAS2	-0.714372009983514	FALSE	0.536496823283324	FALSE	0.0110555043396036	FALSE	-0.000334492660242696	FALSE	-0.789725013760486	FALSE	SLE
SLE.68	chr12:112937139-112940879	chr12:112934589-112942781	3741	EGR2.1.A	OAS1	1.38643117040235	TRUE	-0.429964927602681	FALSE	-0.158579710879569	FALSE	-0.0863143484893078	FALSE	0.262755780346528	FALSE	SLE
SLE.69	chr12:112937139-112940879	chr12:112934589-112942781	3741	NA	OAS1	1.38643117040235	TRUE	-0.429964927602681	FALSE	-0.158579710879569	FALSE	-0.0863143484893078	FALSE	0.262755780346528	FALSE	SLE
SLE.70	chr12:112937139-112940879	chr12:112934589-112942781	3741	NA	OAS3	-1.59250090329025	TRUE	-0.593031497128984	FALSE	-1.30871579725068	TRUE	-0.253854732986579	FALSE	-0.13757306163176	FALSE	SLE
SLE.71	chr12:112937139-112940879	chr12:112934589-112942781	3741	NA	OAS2	-0.714372009983514	FALSE	0.536496823283324	FALSE	0.0110555043396036	FALSE	-0.000334492660242696	FALSE	-0.789725013760486	FALSE	SLE
SLE.72	chr12:27799008-27804484	chr12:27798982-27799792	785	NA	KLHL42	1.24561766132237	TRUE	-0.163334587567813	FALSE	-0.284260612200198	FALSE	0.380016286880384	FALSE	-0.613586796435393	FALSE	SLE
SLE.73	chr12:27799008-27804484	chr12:27798982-27799792	785	NA	MANSC4	NA	NA	NA	NA	NA	NA	NA	NA	NA	NA	SLE
SLE.74	chr12:27799008-27804484	chr12:27800239-27803681	3443	NA	KLHL42	1.24561766132237	TRUE	-0.163334587567813	FALSE	-0.284260612200198	FALSE	0.380016286880384	FALSE	-0.613586796435393	FALSE	SLE
SLE.75	chr12:27799008-27804484	chr12:27800239-27803681	3443	NA	MANSC4	NA	NA	NA	NA	NA	NA	NA	NA	NA	NA	SLE
SLE.76	chr12:27805614-27808137	chr12:27806251-27807977	1727	NA	KLHL42	1.24561766132237	TRUE	-0.163334587567813	FALSE	-0.284260612200198	FALSE	0.380016286880384	FALSE	-0.613586796435393	FALSE	SLE
SLE.77	chr12:27805614-27808137	chr12:27806251-27807977	1727	NA	MANSC4	NA	NA	NA	NA	NA	NA	NA	NA	NA	NA	SLE
SLE.78	chr12:4025608-4029418	chr12:4025475-4026069	462	STAT1.1.A	PARP11	-0.279577027742188	FALSE	-0.319352293875974	FALSE	-0.536041918353114	FALSE	-0.294122573170992	FALSE	-0.61301336169348	FALSE	SLE
SLE.79	chr12:4025608-4029418	chr12:4026202-4026670	469	STAT1.1.A	PARP11	-0.279577027742188	FALSE	-0.319352293875974	FALSE	-0.536041918353114	FALSE	-0.294122573170992	FALSE	-0.61301336169348	FALSE	SLE
SLE.80	chr12:4025608-4029418	chr12:4026707-4029787	2712	STAT1.1.A	PARP11	-0.279577027742188	FALSE	-0.319352293875974	FALSE	-0.536041918353114	FALSE	-0.294122573170992	FALSE	-0.61301336169348	FALSE	SLE
SLE.81	chr12:52679938-52684006	chr12:52680316-52682757	2442	NA	KRT2	NA	NA	NA	NA	NA	NA	NA	NA	NA	NA	SLE
SLE.82	chr12:52679938-52684006	chr12:52680316-52682757	2442	NA	KRT73-AS1	NA	NA	NA	NA	NA	NA	NA	NA	NA	NA	SLE
SLE.83	chr12:52679938-52684006	chr12:52683980-52684768	27	NA	KRT2	NA	NA	NA	NA	NA	NA	NA	NA	NA	NA	SLE
SLE.84	chr12:52679938-52684006	chr12:52683980-52684768	27	NA	KRT73-AS1	NA	NA	NA	NA	NA	NA	NA	NA	NA	NA	SLE
SLE.85	chr12:52689419-52693968	chr12:52689523-52693487	3965	NA	KRT73-AS1	NA	NA	NA	NA	NA	NA	NA	NA	NA	NA	SLE
SLE.86	chr12:52689419-52693968	chr12:52689523-52693487	3965	NA	KRT2	NA	NA	NA	NA	NA	NA	NA	NA	NA	NA	SLE
SLE.87	chr12:66764904-66766766	chr12:66765156-66766706	1551	NA	OSBPL9P4	NA	NA	NA	NA	NA	NA	NA	NA	NA	NA	SLE
SLE.88	chr12:66775843-66778074	chr12:66776003-66778040	2038	NA	OSBPL9P4	NA	NA	NA	NA	NA	NA	NA	NA	NA	NA	SLE
SLE.89	chr12:92736093-92737662	chr12:92736231-92737360	1130	NA	EEA1	0.0543450088817789	FALSE	-0.294534014569572	FALSE	-0.140189980040276	FALSE	0.050196228208837	FALSE	0.167708248820155	FALSE	SLE
SLE.90	chr12:92976471-92978633	chr12:92976898-92978119	1222	NA	EEA1	0.0543450088817789	FALSE	-0.294534014569572	FALSE	-0.140189980040276	FALSE	0.050196228208837	FALSE	0.167708248820155	FALSE	SLE
SLE.91	chr12:93536073-93537250	chr12:93535715-93537529	1178	NA	SOCS2-AS1	1.42262231530522	FALSE	-0.511110008679137	FALSE	NA	NA	NA	NA	2.64182686649849	FALSE	SLE
SLE.92	chr12:93536073-93537250	chr12:93535715-93537529	1178	NA	SOCS2	0.600186936293088	FALSE	0.80428923281845	TRUE	1.04417247642816	TRUE	0.567742791177271	TRUE	0.763902842352835	FALSE	SLE
SLE.93	chr12:93740881-93743208	chr12:93740352-93743847	2328	NA	SOCS2	0.600186936293088	FALSE	0.80428923281845	TRUE	1.04417247642816	TRUE	0.567742791177271	TRUE	0.763902842352835	FALSE	SLE
SLE.94	chr12:93740881-93743208	chr12:93740352-93743847	2328	NA	SOCS2-AS1	1.42262231530522	FALSE	-0.511110008679137	FALSE	NA	NA	NA	NA	2.64182686649849	FALSE	SLE
SLE.95	chr13:99391474-99400097	chr13:99338080-99391584	111	NA	CCR12P	NA	NA	NA	NA	NA	NA	NA	NA	NA	NA	SLE
SLE.96	chr13:99391474-99400097	chr13:99391696-99393957	2262	NA	CCR12P	NA	NA	NA	NA	NA	NA	NA	NA	NA	NA	SLE
SLE.97	chr13:99391474-99400097	chr13:99394080-99396324	2245	NA	CCR12P	NA	NA	NA	NA	NA	NA	NA	NA	NA	NA	SLE
SLE.98	chr13:99391474-99400097	chr13:99396361-99397890	1530	NA	CCR12P	NA	NA	NA	NA	NA	NA	NA	NA	NA	NA	SLE
SLE.99	chr13:99391474-99400097	chr13:99397908-99400027	2120	NA	CCR12P	NA	NA	NA	NA	NA	NA	NA	NA	NA	NA	SLE
SLE.100	chr13:99405587-99409109	chr13:99406351-99407730	1380	NA	CCR12P	NA	NA	NA	NA	NA	NA	NA	NA	NA	NA	SLE
SLE.101	chr13:99405587-99409109	chr13:99408857-99409290	253	NA	CCR12P	NA	NA	NA	NA	NA	NA	NA	NA	NA	NA	SLE
SLE.102	chr14:23014935-23017373	chr14:23015255-23016763	1509	NA	CDH24	NA	NA	NA	NA	NA	NA	NA	NA	NA	NA	SLE
SLE.103	chr14:23014935-23017373	chr14:23015255-23016763	1509	NA	ACIN1	0.255748911261761	FALSE	0.260074725935182	FALSE	-0.139863327910724	FALSE	-0.0766157514051241	FALSE	0.143358774061182	FALSE	SLE
SLE.104	chr14:23014935-23017373	chr14:23015255-23016763	1509	NA	AJUBA	NA	NA	NA	NA	NA	NA	NA	NA	NA	NA	SLE
SLE.105	chr14:23014935-23017373	chr14:23015255-23016763	1509	NA	RBM23	-0.280472615249341	FALSE	-0.482000094541857	FALSE	0.328780414226925	FALSE	-0.666577771424808	FALSE	0.204440075860033	FALSE	SLE
SLE.106	chr14:23014935-23017373	chr14:23015255-23016763	1509	NA	PSMB11	NA	NA	NA	NA	NA	NA	NA	NA	NA	NA	SLE
SLE.107	chr14:23018681-23026826	chr14:23019561-23026697	7137	NA	ACIN1	0.255748911261761	FALSE	0.260074725935182	FALSE	-0.139863327910724	FALSE	-0.0766157514051241	FALSE	0.143358774061182	FALSE	SLE
SLE.108	chr14:23018681-23026826	chr14:23019561-23026697	7137	NA	PSMB11	NA	NA	NA	NA	NA	NA	NA	NA	NA	NA	SLE
SLE.109	chr14:23018681-23026826	chr14:23019561-23026697	7137	NA	AJUBA	NA	NA	NA	NA	NA	NA	NA	NA	NA	NA	SLE
SLE.110	chr14:23018681-23026826	chr14:23019561-23026697	7137	NA	RBM23	-0.280472615249341	FALSE	-0.482000094541857	FALSE	0.328780414226925	FALSE	-0.666577771424808	FALSE	0.204440075860033	FALSE	SLE
SLE.111	chr14:23018681-23026826	chr14:23019561-23026697	7137	NA	CDH24	NA	NA	NA	NA	NA	NA	NA	NA	NA	NA	SLE
SLE.112	chr14:24154832-24167128	chr14:24154217-24168934	12297	IRF1.0.A	CPNE6	NA	NA	NA	NA	NA	NA	NA	NA	NA	NA	SLE
SLE.113	chr14:24154832-24167128	chr14:24154217-24168934	12297	STAT1.1.A	CPNE6	NA	NA	NA	NA	NA	NA	NA	NA	NA	NA	SLE
SLE.114	chr14:24154832-24167128	chr14:24154217-24168934	12297	ETV7.0.D	CPNE6	NA	NA	NA	NA	NA	NA	NA	NA	NA	NA	SLE
SLE.115	chr14:24154832-24167128	chr14:24154217-24168934	12297	STAT1.1.A	IPO4	1.11201509331372	TRUE	1.01626311299039	TRUE	1.93468358991266	TRUE	1.20883754615126	TRUE	0.413769400233145	FALSE	SLE
SLE.116	chr14:24154832-24167128	chr14:24154217-24168934	12297	ETV7.0.D	IPO4	1.11201509331372	TRUE	1.01626311299039	TRUE	1.93468358991266	TRUE	1.20883754615126	TRUE	0.413769400233145	FALSE	SLE
SLE.117	chr14:24154832-24167128	chr14:24154217-24168934	12297	STAT1.1.A	IRF9	0.251056932930404	FALSE	0.221383612721884	FALSE	-0.218941562550473	FALSE	-0.531390572674874	FALSE	0.541313503597006	FALSE	SLE
SLE.118	chr14:24154832-24167128	chr14:24154217-24168934	12297	ETV7.0.D	REC8	-0.648556994052825	FALSE	-1.16303419265676	FALSE	-0.629127092834407	FALSE	0.172851976903017	FALSE	-0.322266142010906	FALSE	SLE
SLE.119	chr14:24154832-24167128	chr14:24154217-24168934	12297	IRF1.0.A	PCK2	1.17124356583922	TRUE	1.75240913085094	TRUE	0.752974346763256	TRUE	0.953046653188556	TRUE	0.121214882867911	FALSE	SLE
SLE.120	chr14:24154832-24167128	chr14:24154217-24168934	12297	IRF1.0.A	IRF9	0.251056932930404	FALSE	0.221383612721884	FALSE	-0.218941562550473	FALSE	-0.531390572674874	FALSE	0.541313503597006	FALSE	SLE
SLE.121	chr14:24154832-24167128	chr14:24154217-24168934	12297	ETV7.0.D	PCK2	1.17124356583922	TRUE	1.75240913085094	TRUE	0.752974346763256	TRUE	0.953046653188556	TRUE	0.121214882867911	FALSE	SLE
SLE.122	chr14:24154832-24167128	chr14:24154217-24168934	12297	ETV7.0.D	IRF9	0.251056932930404	FALSE	0.221383612721884	FALSE	-0.218941562550473	FALSE	-0.531390572674874	FALSE	0.541313503597006	FALSE	SLE
SLE.123	chr14:24154832-24167128	chr14:24154217-24168934	12297	IRF1.0.A	IPO4	1.11201509331372	TRUE	1.01626311299039	TRUE	1.93468358991266	TRUE	1.20883754615126	TRUE	0.413769400233145	FALSE	SLE
SLE.124	chr14:24154832-24167128	chr14:24154217-24168934	12297	STAT1.1.A	PCK2	1.17124356583922	TRUE	1.75240913085094	TRUE	0.752974346763256	TRUE	0.953046653188556	TRUE	0.121214882867911	FALSE	SLE
SLE.125	chr14:24154832-24167128	chr14:24154217-24168934	12297	STAT1.1.A	REC8	-0.648556994052825	FALSE	-1.16303419265676	FALSE	-0.629127092834407	FALSE	0.172851976903017	FALSE	-0.322266142010906	FALSE	SLE
SLE.126	chr14:24154832-24167128	chr14:24154217-24168934	12297	IRF1.0.A	REC8	-0.648556994052825	FALSE	-1.16303419265676	FALSE	-0.629127092834407	FALSE	0.172851976903017	FALSE	-0.322266142010906	FALSE	SLE
SLE.127	chr14:74083391-74085902	chr14:74083592-74086173	2311	EGR2.1.A	ABCD4	0.257990200163664	FALSE	-0.162606128134023	FALSE	-0.167446942817016	FALSE	-0.221882251847082	FALSE	-0.419575901832727	FALSE	SLE
SLE.128	chr14:74083391-74085902	chr14:74083592-74086173	2311	ZBT17.0.A	ABCD4	0.257990200163664	FALSE	-0.162606128134023	FALSE	-0.167446942817016	FALSE	-0.221882251847082	FALSE	-0.419575901832727	FALSE	SLE
SLE.129	chr15:101125808-101128444	chr15:101124260-101130148	2637	STAT1.1.A	PCSK6-AS1	NA	NA	NA	NA	NA	NA	NA	NA	NA	NA	SLE
SLE.130	chr15:101125808-101128444	chr15:101124260-101130148	2637	STAT1.1.A	CHSY1	1.12469084819744	TRUE	1.28541573839429	TRUE	2.0909233262703	TRUE	0.816636342780929	TRUE	0.731875291441469	FALSE	SLE
SLE.131	chr15:39623697-39626767	chr15:39621806-39631698	3071	FOSL2.0.A	FSIP1	-1.14419978900561	FALSE	0.343767822434921	FALSE	2.73816660050626	TRUE	1.24484644660564	FALSE	NA	NA	SLE
SLE.132	chr16:29018451-29026992	chr16:29018441-29019168	718	NA	NFATC2IP	0.0427493642807953	FALSE	0.130446931148092	FALSE	-0.101861915049484	FALSE	0.168821102410194	FALSE	0.24223672058077	FALSE	SLE
SLE.133	chr16:29018451-29026992	chr16:29018441-29019168	718	SP1.0.A	NFATC2IP	0.0427493642807953	FALSE	0.130446931148092	FALSE	-0.101861915049484	FALSE	0.168821102410194	FALSE	0.24223672058077	FALSE	SLE
SLE.134	chr16:29018451-29026992	chr16:29018441-29019168	718	SP1.0.A	LAT	0.141182356317224	FALSE	-0.623998793483662	FALSE	-0.525595292686274	TRUE	-0.870713527628243	TRUE	-0.210422386210674	FALSE	SLE
SLE.135	chr16:29018451-29026992	chr16:29018441-29019168	718	NA	LAT	0.141182356317224	FALSE	-0.623998793483662	FALSE	-0.525595292686274	TRUE	-0.870713527628243	TRUE	-0.210422386210674	FALSE	SLE
SLE.136	chr16:29018451-29026992	chr16:29019914-29022520	2607	NA	NFATC2IP	0.0427493642807953	FALSE	0.130446931148092	FALSE	-0.101861915049484	FALSE	0.168821102410194	FALSE	0.24223672058077	FALSE	SLE
SLE.137	chr16:29018451-29026992	chr16:29019914-29022520	2607	SP1.0.A	NFATC2IP	0.0427493642807953	FALSE	0.130446931148092	FALSE	-0.101861915049484	FALSE	0.168821102410194	FALSE	0.24223672058077	FALSE	SLE
SLE.138	chr16:29018451-29026992	chr16:29019914-29022520	2607	SP1.0.A	LAT	0.141182356317224	FALSE	-0.623998793483662	FALSE	-0.525595292686274	TRUE	-0.870713527628243	TRUE	-0.210422386210674	FALSE	SLE
SLE.139	chr16:29018451-29026992	chr16:29019914-29022520	2607	NA	LAT	0.141182356317224	FALSE	-0.623998793483662	FALSE	-0.525595292686274	TRUE	-0.870713527628243	TRUE	-0.210422386210674	FALSE	SLE
SLE.140	chr16:29018451-29026992	chr16:29022543-29022794	252	NA	NFATC2IP	0.0427493642807953	FALSE	0.130446931148092	FALSE	-0.101861915049484	FALSE	0.168821102410194	FALSE	0.24223672058077	FALSE	SLE
SLE.141	chr16:29018451-29026992	chr16:29022543-29022794	252	SP1.0.A	NFATC2IP	0.0427493642807953	FALSE	0.130446931148092	FALSE	-0.101861915049484	FALSE	0.168821102410194	FALSE	0.24223672058077	FALSE	SLE
SLE.142	chr16:29018451-29026992	chr16:29022543-29022794	252	SP1.0.A	LAT	0.141182356317224	FALSE	-0.623998793483662	FALSE	-0.525595292686274	TRUE	-0.870713527628243	TRUE	-0.210422386210674	FALSE	SLE
SLE.143	chr16:29018451-29026992	chr16:29022543-29022794	252	NA	LAT	0.141182356317224	FALSE	-0.623998793483662	FALSE	-0.525595292686274	TRUE	-0.870713527628243	TRUE	-0.210422386210674	FALSE	SLE
SLE.144	chr16:29018451-29026992	chr16:29022830-29026152	3323	NA	NFATC2IP	0.0427493642807953	FALSE	0.130446931148092	FALSE	-0.101861915049484	FALSE	0.168821102410194	FALSE	0.24223672058077	FALSE	SLE
SLE.145	chr16:29018451-29026992	chr16:29022830-29026152	3323	SP1.0.A	NFATC2IP	0.0427493642807953	FALSE	0.130446931148092	FALSE	-0.101861915049484	FALSE	0.168821102410194	FALSE	0.24223672058077	FALSE	SLE
SLE.146	chr16:29018451-29026992	chr16:29022830-29026152	3323	SP1.0.A	LAT	0.141182356317224	FALSE	-0.623998793483662	FALSE	-0.525595292686274	TRUE	-0.870713527628243	TRUE	-0.210422386210674	FALSE	SLE
SLE.147	chr16:29018451-29026992	chr16:29022830-29026152	3323	NA	LAT	0.141182356317224	FALSE	-0.623998793483662	FALSE	-0.525595292686274	TRUE	-0.870713527628243	TRUE	-0.210422386210674	FALSE	SLE
SLE.148	chr16:29018451-29026992	chr16:29026273-29027064	720	NA	NFATC2IP	0.0427493642807953	FALSE	0.130446931148092	FALSE	-0.101861915049484	FALSE	0.168821102410194	FALSE	0.24223672058077	FALSE	SLE
SLE.149	chr16:29018451-29026992	chr16:29026273-29027064	720	SP1.0.A	NFATC2IP	0.0427493642807953	FALSE	0.130446931148092	FALSE	-0.101861915049484	FALSE	0.168821102410194	FALSE	0.24223672058077	FALSE	SLE
SLE.150	chr16:29018451-29026992	chr16:29026273-29027064	720	SP1.0.A	LAT	0.141182356317224	FALSE	-0.623998793483662	FALSE	-0.525595292686274	TRUE	-0.870713527628243	TRUE	-0.210422386210674	FALSE	SLE
SLE.151	chr16:29018451-29026992	chr16:29026273-29027064	720	NA	LAT	0.141182356317224	FALSE	-0.623998793483662	FALSE	-0.525595292686274	TRUE	-0.870713527628243	TRUE	-0.210422386210674	FALSE	SLE
SLE.152	chr16:66983572-66985690	chr16:66983422-66986279	2119	NA	CBFB	0.115577236210604	FALSE	0.62223075396743	FALSE	0.225652314909872	FALSE	0.394080865800485	FALSE	0.221722949014606	FALSE	SLE
SLE.153	chr16:67150395-67151239	chr16:67150206-67151548	845	NA	CBFB	0.115577236210604	FALSE	0.62223075396743	FALSE	0.225652314909872	FALSE	0.394080865800485	FALSE	0.221722949014606	FALSE	SLE
SLE.154	chr16:80655116-80657805	chr16:80654859-80655458	343	NA	CDYL2	-0.626968032627909	FALSE	0.315447656651201	FALSE	1.76608946209673	FALSE	0.751542142671177	FALSE	0.499070673207352	FALSE	SLE
SLE.155	chr16:80655116-80657805	chr16:80655573-80658290	2233	NA	CDYL2	-0.626968032627909	FALSE	0.315447656651201	FALSE	1.76608946209673	FALSE	0.751542142671177	FALSE	0.499070673207352	FALSE	SLE
SLE.156	chr16:80719492-80720442	chr16:80719188-80721587	951	NA	CDYL2	-0.626968032627909	FALSE	0.315447656651201	FALSE	1.76608946209673	FALSE	0.751542142671177	FALSE	0.499070673207352	FALSE	SLE
SLE.157	chr16:85934789-85938982	chr16:85934856-85939059	4127	NA	IRF8	2.63782784125241	TRUE	1.67119342740351	TRUE	2.13297687531207	TRUE	2.06523044469275	TRUE	1.08807669422281	FALSE	SLE
SLE.158	chr17:39013984-39019869	chr17:39013991-39019727	5737	NR1I3.1.D	PLXDC1	-1.85709950949519	FALSE	NA	NA	-2.28860598829803	TRUE	-2.32371720900703	TRUE	NA	NA	SLE
SLE.159	chr17:39013984-39019869	chr17:39013991-39019727	5737	KLF6.0.A	PLXDC1	-1.85709950949519	FALSE	NA	NA	-2.28860598829803	TRUE	-2.32371720900703	TRUE	NA	NA	SLE
SLE.160	chr17:39013984-39019869	chr17:39013991-39019727	5737	BACH2.0.A	PLXDC1	-1.85709950949519	FALSE	NA	NA	-2.28860598829803	TRUE	-2.32371720900703	TRUE	NA	NA	SLE
SLE.161	chr17:39013984-39019869	chr17:39013991-39019727	5737	BACH2.0.A	MIR6779	NA	NA	NA	NA	NA	NA	NA	NA	NA	NA	SLE
SLE.162	chr17:39013984-39019869	chr17:39013991-39019727	5737	BACH2.0.A	LINC00672	NA	NA	NA	NA	NA	NA	NA	NA	-2.28373025603059	FALSE	SLE
SLE.163	chr17:39013984-39019869	chr17:39013991-39019727	5737	NR1I3.1.D	RDM1P5	NA	NA	NA	NA	-2.10855417439525	TRUE	-1.2741642825618	FALSE	NA	NA	SLE
SLE.164	chr17:39013984-39019869	chr17:39013991-39019727	5737	KLF6.0.A	RDM1P5	NA	NA	NA	NA	-2.10855417439525	TRUE	-1.2741642825618	FALSE	NA	NA	SLE
SLE.165	chr17:39013984-39019869	chr17:39013991-39019727	5737	BACH2.0.A	FBXL20	0.189465247459422	FALSE	0.222677586297456	FALSE	-0.275909215216148	FALSE	-0.0216920041627416	FALSE	-0.278673105025126	FALSE	SLE
SLE.166	chr17:39013984-39019869	chr17:39013991-39019727	5737	BACH2.0.A	RDM1P5	NA	NA	NA	NA	-2.10855417439525	TRUE	-1.2741642825618	FALSE	NA	NA	SLE
SLE.167	chr17:39013984-39019869	chr17:39013991-39019727	5737	NRL.0.D	PLXDC1	-1.85709950949519	FALSE	NA	NA	-2.28860598829803	TRUE	-2.32371720900703	TRUE	NA	NA	SLE
SLE.168	chr17:39013984-39019869	chr17:39013991-39019727	5737	NRL.0.D	RDM1P5	NA	NA	NA	NA	-2.10855417439525	TRUE	-1.2741642825618	FALSE	NA	NA	SLE
SLE.169	chr17:39087715-39103451	chr17:39087982-39098050	10069	SP1.0.A	PLXDC1	-1.85709950949519	FALSE	NA	NA	-2.28860598829803	TRUE	-2.32371720900703	TRUE	NA	NA	SLE
SLE.170	chr17:39087715-39103451	chr17:39087982-39098050	10069	SP1.0.A	RDM1P5	NA	NA	NA	NA	-2.10855417439525	TRUE	-1.2741642825618	FALSE	NA	NA	SLE
SLE.171	chr17:39087715-39103451	chr17:39087982-39098050	10069	KLF3.0.B	RDM1P5	NA	NA	NA	NA	-2.10855417439525	TRUE	-1.2741642825618	FALSE	NA	NA	SLE
SLE.172	chr17:39087715-39103451	chr17:39087982-39098050	10069	KLF3.0.B	PLXDC1	-1.85709950949519	FALSE	NA	NA	-2.28860598829803	TRUE	-2.32371720900703	TRUE	NA	NA	SLE
SLE.173	chr17:39087715-39103451	chr17:39098236-39099724	1489	SP1.0.A	PLXDC1	-1.85709950949519	FALSE	NA	NA	-2.28860598829803	TRUE	-2.32371720900703	TRUE	NA	NA	SLE
SLE.174	chr17:39087715-39103451	chr17:39098236-39099724	1489	SP1.0.A	RDM1P5	NA	NA	NA	NA	-2.10855417439525	TRUE	-1.2741642825618	FALSE	NA	NA	SLE
SLE.175	chr17:39087715-39103451	chr17:39098236-39099724	1489	KLF3.0.B	RDM1P5	NA	NA	NA	NA	-2.10855417439525	TRUE	-1.2741642825618	FALSE	NA	NA	SLE
SLE.176	chr17:39087715-39103451	chr17:39098236-39099724	1489	KLF3.0.B	PLXDC1	-1.85709950949519	FALSE	NA	NA	-2.28860598829803	TRUE	-2.32371720900703	TRUE	NA	NA	SLE
SLE.177	chr17:39087715-39103451	chr17:39100489-39103037	2549	SP1.0.A	PLXDC1	-1.85709950949519	FALSE	NA	NA	-2.28860598829803	TRUE	-2.32371720900703	TRUE	NA	NA	SLE
SLE.178	chr17:39087715-39103451	chr17:39100489-39103037	2549	SP1.0.A	RDM1P5	NA	NA	NA	NA	-2.10855417439525	TRUE	-1.2741642825618	FALSE	NA	NA	SLE
SLE.179	chr17:39087715-39103451	chr17:39100489-39103037	2549	KLF3.0.B	RDM1P5	NA	NA	NA	NA	-2.10855417439525	TRUE	-1.2741642825618	FALSE	NA	NA	SLE
SLE.180	chr17:39087715-39103451	chr17:39100489-39103037	2549	KLF3.0.B	PLXDC1	-1.85709950949519	FALSE	NA	NA	-2.28860598829803	TRUE	-2.32371720900703	TRUE	NA	NA	SLE
SLE.181	chr17:40085718-40114140	chr17:40086027-40087095	1069	THA.0.C	NR1D1	-2.03459458204375	TRUE	-1.32618070513326	TRUE	-0.824036389390939	FALSE	-0.0099527808405418	FALSE	-1.78025202426106	TRUE	SLE
SLE.182	chr17:40085718-40114140	chr17:40086027-40087095	1069	THA.1.D	NR1D1	-2.03459458204375	TRUE	-1.32618070513326	TRUE	-0.824036389390939	FALSE	-0.0099527808405418	FALSE	-1.78025202426106	TRUE	SLE
SLE.183	chr17:40085718-40114140	chr17:40086027-40087095	1069	THA.1.D	THRA	-1.71007873034596	TRUE	-1.83553606351812	TRUE	-0.409527938422992	FALSE	0.0374292709598773	FALSE	-2.04772938950701	FALSE	SLE
SLE.184	chr17:40085718-40114140	chr17:40086027-40087095	1069	THA.0.C	THRA	-1.71007873034596	TRUE	-1.83553606351812	TRUE	-0.409527938422992	FALSE	0.0374292709598773	FALSE	-2.04772938950701	FALSE	SLE
SLE.185	chr17:40085718-40114140	chr17:40087542-40087944	403	THA.0.C	NR1D1	-2.03459458204375	TRUE	-1.32618070513326	TRUE	-0.824036389390939	FALSE	-0.0099527808405418	FALSE	-1.78025202426106	TRUE	SLE
SLE.186	chr17:40085718-40114140	chr17:40087542-40087944	403	THA.1.D	NR1D1	-2.03459458204375	TRUE	-1.32618070513326	TRUE	-0.824036389390939	FALSE	-0.0099527808405418	FALSE	-1.78025202426106	TRUE	SLE
SLE.187	chr17:40085718-40114140	chr17:40087542-40087944	403	THA.1.D	THRA	-1.71007873034596	TRUE	-1.83553606351812	TRUE	-0.409527938422992	FALSE	0.0374292709598773	FALSE	-2.04772938950701	FALSE	SLE
SLE.188	chr17:40085718-40114140	chr17:40087542-40087944	403	THA.0.C	THRA	-1.71007873034596	TRUE	-1.83553606351812	TRUE	-0.409527938422992	FALSE	0.0374292709598773	FALSE	-2.04772938950701	FALSE	SLE
SLE.189	chr17:40085718-40114140	chr17:40088443-40093038	4596	THA.0.C	NR1D1	-2.03459458204375	TRUE	-1.32618070513326	TRUE	-0.824036389390939	FALSE	-0.0099527808405418	FALSE	-1.78025202426106	TRUE	SLE
SLE.190	chr17:40085718-40114140	chr17:40088443-40093038	4596	THA.1.D	NR1D1	-2.03459458204375	TRUE	-1.32618070513326	TRUE	-0.824036389390939	FALSE	-0.0099527808405418	FALSE	-1.78025202426106	TRUE	SLE
SLE.191	chr17:40085718-40114140	chr17:40088443-40093038	4596	THA.1.D	THRA	-1.71007873034596	TRUE	-1.83553606351812	TRUE	-0.409527938422992	FALSE	0.0374292709598773	FALSE	-2.04772938950701	FALSE	SLE
SLE.192	chr17:40085718-40114140	chr17:40088443-40093038	4596	THA.0.C	THRA	-1.71007873034596	TRUE	-1.83553606351812	TRUE	-0.409527938422992	FALSE	0.0374292709598773	FALSE	-2.04772938950701	FALSE	SLE
SLE.193	chr17:40085718-40114140	chr17:40093112-40114195	21029	THA.0.C	NR1D1	-2.03459458204375	TRUE	-1.32618070513326	TRUE	-0.824036389390939	FALSE	-0.0099527808405418	FALSE	-1.78025202426106	TRUE	SLE
SLE.194	chr17:40085718-40114140	chr17:40093112-40114195	21029	THA.1.D	NR1D1	-2.03459458204375	TRUE	-1.32618070513326	TRUE	-0.824036389390939	FALSE	-0.0099527808405418	FALSE	-1.78025202426106	TRUE	SLE
SLE.195	chr17:40085718-40114140	chr17:40093112-40114195	21029	THA.1.D	THRA	-1.71007873034596	TRUE	-1.83553606351812	TRUE	-0.409527938422992	FALSE	0.0374292709598773	FALSE	-2.04772938950701	FALSE	SLE
SLE.196	chr17:40085718-40114140	chr17:40093112-40114195	21029	THA.0.C	THRA	-1.71007873034596	TRUE	-1.83553606351812	TRUE	-0.409527938422992	FALSE	0.0374292709598773	FALSE	-2.04772938950701	FALSE	SLE
SLE.197	chr17:47732874-47736227	chr17:47732176-47743721	3354	ETV7.0.D	TBKBP1	0.595208003027318	FALSE	1.87433550267343	FALSE	NA	NA	0.858603763049069	FALSE	NA	NA	SLE
SLE.198	chr17:47732874-47736227	chr17:47732176-47743721	3354	ETV7.0.D	MRPL10	-0.708486874971569	FALSE	-1.12383032134208	TRUE	-0.0680538781909642	FALSE	-0.80058623155452	TRUE	-0.806213195579908	TRUE	SLE
SLE.199	chr17:47732874-47736227	chr17:47732176-47743721	3354	PRDM1.0.A	MRPL10	-0.708486874971569	FALSE	-1.12383032134208	TRUE	-0.0680538781909642	FALSE	-0.80058623155452	TRUE	-0.806213195579908	TRUE	SLE
SLE.200	chr17:47732874-47736227	chr17:47732176-47743721	3354	PRDM1.0.A	TBX21	1.08759561638952	TRUE	1.06517023828384	TRUE	NA	NA	2.35717974282391	TRUE	3.23603382192085	TRUE	SLE
SLE.201	chr17:47732874-47736227	chr17:47732176-47743721	3354	ETV7.0.D	TBX21	1.08759561638952	TRUE	1.06517023828384	TRUE	NA	NA	2.35717974282391	TRUE	3.23603382192085	TRUE	SLE
SLE.202	chr17:47732874-47736227	chr17:47732176-47743721	3354	PRDM1.0.A	TBKBP1	0.595208003027318	FALSE	1.87433550267343	FALSE	NA	NA	0.858603763049069	FALSE	NA	NA	SLE
SLE.203	chr17:47819670-47823152	chr17:47819240-47823386	3483	ELK3.0.D	MRPL10	-0.708486874971569	FALSE	-1.12383032134208	TRUE	-0.0680538781909642	FALSE	-0.80058623155452	TRUE	-0.806213195579908	TRUE	SLE
SLE.204	chr17:47819670-47823152	chr17:47819240-47823386	3483	ELK3.0.D	TBX21	1.08759561638952	TRUE	1.06517023828384	TRUE	NA	NA	2.35717974282391	TRUE	3.23603382192085	TRUE	SLE
SLE.205	chr17:47828631-47832291	chr17:47826554-47832553	3661	ETV7.0.D	MRPL10	-0.708486874971569	FALSE	-1.12383032134208	TRUE	-0.0680538781909642	FALSE	-0.80058623155452	TRUE	-0.806213195579908	TRUE	SLE
SLE.206	chr17:47828631-47832291	chr17:47826554-47832553	3661	ETV7.0.D	TBKBP1	0.595208003027318	FALSE	1.87433550267343	FALSE	NA	NA	0.858603763049069	FALSE	NA	NA	SLE
SLE.207	chr17:47828631-47832291	chr17:47826554-47832553	3661	ETV7.0.D	TBX21	1.08759561638952	TRUE	1.06517023828384	TRUE	NA	NA	2.35717974282391	TRUE	3.23603382192085	TRUE	SLE
SLE.208	chr17:64119679-64122239	chr17:64119483-64122733	2561	STAT1.1.A	PECAM1	NA	NA	-1.68273609205588	TRUE	-0.792903354577326	FALSE	-1.12236804133798	FALSE	-0.407853488105511	FALSE	SLE
SLE.209	chr17:64386655-64399713	chr17:64386737-64394344	7608	RFX2.0.A	PECAM1	NA	NA	-1.68273609205588	TRUE	-0.792903354577326	FALSE	-1.12236804133798	FALSE	-0.407853488105511	FALSE	SLE
SLE.210	chr17:64386655-64399713	chr17:64395376-64395752	377	RFX2.0.A	PECAM1	NA	NA	-1.68273609205588	TRUE	-0.792903354577326	FALSE	-1.12236804133798	FALSE	-0.407853488105511	FALSE	SLE
SLE.211	chr17:64386655-64399713	chr17:64395830-64399457	3628	RFX2.0.A	PECAM1	NA	NA	-1.68273609205588	TRUE	-0.792903354577326	FALSE	-1.12236804133798	FALSE	-0.407853488105511	FALSE	SLE
SLE.212	chr17:6831007-6832266	chr17:6830836-6832345	1260	RFX1.1.B	TXNDC17	0.630329181388234	TRUE	0.744329123361737	TRUE	1.01397208460806	TRUE	0.873097645846765	TRUE	1.01358141584856	TRUE	SLE
SLE.213	chr17:6831007-6832266	chr17:6830836-6832345	1260	RFX1.1.B	MED31	-0.0375874302369055	FALSE	-0.516801384334221	FALSE	-0.257171910973084	FALSE	-0.299076064530029	FALSE	0.2083037049028	FALSE	SLE
SLE.214	chr17:7130591-7134689	chr17:7129673-7134681	4091	RFX1.1.B	PHF23	2.52804033115504	TRUE	2.29011662428847	TRUE	2.18392180576532	TRUE	1.65757434424357	TRUE	1.8740249926232	TRUE	SLE
SLE.215	chr17:7130591-7134689	chr17:7129673-7134681	4091	NA	PHF23	2.52804033115504	TRUE	2.29011662428847	TRUE	2.18392180576532	TRUE	1.65757434424357	TRUE	1.8740249926232	TRUE	SLE
SLE.216	chr17:74277387-74286152	chr17:74273729-74278984	1598	TBX1.0.D	DNAI2	NA	NA	NA	NA	-1.93146833079481	TRUE	NA	NA	NA	NA	SLE
SLE.217	chr17:74277387-74286152	chr17:74273729-74278984	1598	TBX1.0.D	GPR142	NA	NA	NA	NA	NA	NA	NA	NA	NA	NA	SLE
SLE.218	chr17:74277387-74286152	chr17:74273729-74278984	1598	TBX1.0.D	TTYH2	-2.15114587015157	TRUE	-0.599048123576606	FALSE	-0.557094711331469	FALSE	-0.634503996800726	FALSE	NA	NA	SLE
SLE.219	chr17:74277387-74286152	chr17:74279097-74284115	5019	TBX1.0.D	DNAI2	NA	NA	NA	NA	-1.93146833079481	TRUE	NA	NA	NA	NA	SLE
SLE.220	chr17:74277387-74286152	chr17:74279097-74284115	5019	TBX1.0.D	GPR142	NA	NA	NA	NA	NA	NA	NA	NA	NA	NA	SLE
SLE.221	chr17:74277387-74286152	chr17:74279097-74284115	5019	TBX1.0.D	TTYH2	-2.15114587015157	TRUE	-0.599048123576606	FALSE	-0.557094711331469	FALSE	-0.634503996800726	FALSE	NA	NA	SLE
SLE.222	chr17:74277387-74286152	chr17:74284268-74286191	1885	TBX1.0.D	DNAI2	NA	NA	NA	NA	-1.93146833079481	TRUE	NA	NA	NA	NA	SLE
SLE.223	chr17:74277387-74286152	chr17:74284268-74286191	1885	TBX1.0.D	GPR142	NA	NA	NA	NA	NA	NA	NA	NA	NA	NA	SLE
SLE.224	chr17:74277387-74286152	chr17:74284268-74286191	1885	TBX1.0.D	TTYH2	-2.15114587015157	TRUE	-0.599048123576606	FALSE	-0.557094711331469	FALSE	-0.634503996800726	FALSE	NA	NA	SLE
SLE.225	chr18:3244234-3274116	chr18:3244062-3244577	344	TF65.0.A	TGIF1	0.527422068876642	FALSE	0.0435257590370104	FALSE	-0.065812233019657	FALSE	0.102294625810799	FALSE	0.243929777095805	FALSE	SLE
SLE.226	chr18:3244234-3274116	chr18:3244585-3275468	29532	TF65.0.A	TGIF1	0.527422068876642	FALSE	0.0435257590370104	FALSE	-0.065812233019657	FALSE	0.102294625810799	FALSE	0.243929777095805	FALSE	SLE
SLE.227	chr19:15295711-15299786	chr19:15268427-15302881	4076	FOSL2.0.A	RASAL3	0.25998429293195	FALSE	-0.414894314110074	FALSE	-0.378749398601127	FALSE	-0.905438469658212	TRUE	0.109229018146151	FALSE	SLE
SLE.228	chr19:39957405-39958468	chr19:39957462-39958512	1007	NA	FCGBP	NA	NA	NA	NA	NA	NA	NA	NA	NA	NA	SLE
SLE.229	chr19:39958842-39960676	chr19:39958861-39960528	1668	NA	FCGBP	NA	NA	NA	NA	NA	NA	NA	NA	NA	NA	SLE
SLE.230	chr19:43560245-43566300	chr19:43559513-43566272	6028	ZBT17.0.A	SRRM5	0.589040065096278	FALSE	0.355793087932794	FALSE	0.733095113185155	FALSE	-0.327232924620026	FALSE	0.13086321789092	FALSE	SLE
SLE.231	chr19:43560245-43566300	chr19:43559513-43566272	6028	EGR2.1.A	SRRM5	0.589040065096278	FALSE	0.355793087932794	FALSE	0.733095113185155	FALSE	-0.327232924620026	FALSE	0.13086321789092	FALSE	SLE
SLE.232	chr2:108956209-108962516	chr2:108956828-108960627	3800	SP1.0.A	EDAR	NA	NA	NA	NA	0.745658982746322	FALSE	-0.520992236605119	FALSE	NA	NA	SLE
SLE.233	chr2:108956209-108962516	chr2:108956828-108960627	3800	NA	EDAR	NA	NA	NA	NA	0.745658982746322	FALSE	-0.520992236605119	FALSE	NA	NA	SLE
SLE.234	chr2:108956209-108962516	chr2:108960905-108962352	1448	SP1.0.A	EDAR	NA	NA	NA	NA	0.745658982746322	FALSE	-0.520992236605119	FALSE	NA	NA	SLE
SLE.235	chr2:108956209-108962516	chr2:108960905-108962352	1448	NA	EDAR	NA	NA	NA	NA	0.745658982746322	FALSE	-0.520992236605119	FALSE	NA	NA	SLE
SLE.236	chr2:108984982-108990036	chr2:108984152-108989771	4790	SP1.0.A	EDAR	NA	NA	NA	NA	0.745658982746322	FALSE	-0.520992236605119	FALSE	NA	NA	SLE
SLE.237	chr2:108984982-108990036	chr2:108984152-108989771	4790	SP2.0.A	EDAR	NA	NA	NA	NA	0.745658982746322	FALSE	-0.520992236605119	FALSE	NA	NA	SLE
SLE.238	chr2:108984982-108990036	chr2:108984152-108989771	4790	NA	EDAR	NA	NA	NA	NA	0.745658982746322	FALSE	-0.520992236605119	FALSE	NA	NA	SLE
SLE.239	chr2:191034484-191041219	chr2:191034495-191035095	601	NA	STAT4	-0.922101372280683	FALSE	-0.707951884197243	FALSE	-0.17606760171181	FALSE	0.101324806009089	FALSE	0.0429165727085552	FALSE	SLE
SLE.240	chr2:191034484-191041219	chr2:191035122-191041227	6098	NA	STAT4	-0.922101372280683	FALSE	-0.707951884197243	FALSE	-0.17606760171181	FALSE	0.101324806009089	FALSE	0.0429165727085552	FALSE	SLE
SLE.241	chr2:191076513-191081289	chr2:191074007-191077717	1205	NA	STAT4	-0.922101372280683	FALSE	-0.707951884197243	FALSE	-0.17606760171181	FALSE	0.101324806009089	FALSE	0.0429165727085552	FALSE	SLE
SLE.242	chr2:191076513-191081289	chr2:191077751-191079332	1582	NA	STAT4	-0.922101372280683	FALSE	-0.707951884197243	FALSE	-0.17606760171181	FALSE	0.101324806009089	FALSE	0.0429165727085552	FALSE	SLE
SLE.243	chr2:191076513-191081289	chr2:191079507-191080196	690	NA	STAT4	-0.922101372280683	FALSE	-0.707951884197243	FALSE	-0.17606760171181	FALSE	0.101324806009089	FALSE	0.0429165727085552	FALSE	SLE
SLE.244	chr2:191076513-191081289	chr2:191080391-191080747	357	NA	STAT4	-0.922101372280683	FALSE	-0.707951884197243	FALSE	-0.17606760171181	FALSE	0.101324806009089	FALSE	0.0429165727085552	FALSE	SLE
SLE.245	chr2:201114153-201138517	chr2:201114200-201139226	24318	TF65.0.A	CLK1	-1.44804908655133	TRUE	-1.38593758235748	TRUE	-1.5830863659708	TRUE	-1.32360763807913	TRUE	-1.15455067235846	TRUE	SLE
SLE.246	chr2:53991077-53999974	chr2:53991838-53997765	5928	NA	GPR75	NA	NA	NA	NA	NA	NA	NA	NA	NA	NA	SLE
SLE.247	chr2:53991077-53999974	chr2:53991838-53997765	5928	NA	PSME4	-0.952568317388543	FALSE	-1.08956049671854	FALSE	-0.758478148792353	TRUE	-0.647408787360358	TRUE	0.0858962416273586	FALSE	SLE
SLE.248	chr2:53991077-53999974	chr2:53998231-53999925	1695	NA	GPR75	NA	NA	NA	NA	NA	NA	NA	NA	NA	NA	SLE
SLE.249	chr2:53991077-53999974	chr2:53998231-53999925	1695	NA	PSME4	-0.952568317388543	FALSE	-1.08956049671854	FALSE	-0.758478148792353	TRUE	-0.647408787360358	TRUE	0.0858962416273586	FALSE	SLE
SLE.250	chr2:54011640-54016702	chr2:54011505-54012228	589	NA	GPR75	NA	NA	NA	NA	NA	NA	NA	NA	NA	NA	SLE
SLE.251	chr2:54011640-54016702	chr2:54011505-54012228	589	NA	PSME4	-0.952568317388543	FALSE	-1.08956049671854	FALSE	-0.758478148792353	TRUE	-0.647408787360358	TRUE	0.0858962416273586	FALSE	SLE
SLE.252	chr2:54011640-54016702	chr2:54012253-54013201	949	NA	GPR75	NA	NA	NA	NA	NA	NA	NA	NA	NA	NA	SLE
SLE.253	chr2:54011640-54016702	chr2:54012253-54013201	949	NA	PSME4	-0.952568317388543	FALSE	-1.08956049671854	FALSE	-0.758478148792353	TRUE	-0.647408787360358	TRUE	0.0858962416273586	FALSE	SLE
SLE.254	chr2:54011640-54016702	chr2:54013282-54016676	3395	NA	GPR75	NA	NA	NA	NA	NA	NA	NA	NA	NA	NA	SLE
SLE.255	chr2:54011640-54016702	chr2:54013282-54016676	3395	NA	PSME4	-0.952568317388543	FALSE	-1.08956049671854	FALSE	-0.758478148792353	TRUE	-0.647408787360358	TRUE	0.0858962416273586	FALSE	SLE
SLE.256	chr2:70655439-70658825	chr2:70655465-70658236	2772	NA	ADD2	NA	NA	0.156878380894055	FALSE	NA	NA	1.33456993169166	FALSE	NA	NA	SLE
SLE.257	chr2:70663490-70665702	chr2:70663718-70665243	1526	NA	ADD2	NA	NA	0.156878380894055	FALSE	NA	NA	1.33456993169166	FALSE	NA	NA	SLE
SLE.258	chr2:9778569-9784087	chr2:9777132-9784824	5519	RFX1.1.B	YWHAQ	0.0306719854914472	FALSE	0.0927649858667544	FALSE	0.49687049709264	TRUE	0.576729705962955	TRUE	0.181647786409132	FALSE	SLE
SLE.259	chr2:9778569-9784087	chr2:9777132-9784824	5519	KLF4.0.A	YWHAQ	0.0306719854914472	FALSE	0.0927649858667544	FALSE	0.49687049709264	TRUE	0.576729705962955	TRUE	0.181647786409132	FALSE	SLE
SLE.260	chr20:62028604-62034770	chr20:62028585-62034652	6049	SP4.1.A	OSBPL2|LOC105369209	NA	NA	NA	NA	NA	NA	NA	NA	NA	NA	SLE
SLE.261	chr20:62028604-62034770	chr20:62028585-62034652	6049	SP4.0.A	SS18L1	0.611703745629517	FALSE	-0.117701021410407	FALSE	0.253755890456275	FALSE	-0.110668456546131	FALSE	0.50962479663799	FALSE	SLE
SLE.262	chr20:62028604-62034770	chr20:62028585-62034652	6049	SP4.1.A	SS18L1	0.611703745629517	FALSE	-0.117701021410407	FALSE	0.253755890456275	FALSE	-0.110668456546131	FALSE	0.50962479663799	FALSE	SLE
SLE.263	chr20:62028604-62034770	chr20:62028585-62034652	6049	SP4.0.A	OSBPL2|LOC105369209	NA	NA	NA	NA	NA	NA	NA	NA	NA	NA	SLE
SLE.264	chr21:38292504-38298513	chr21:38291658-38292601	98	NA	KCNJ15	NA	NA	NA	NA	NA	NA	NA	NA	NA	NA	SLE
SLE.265	chr21:38292504-38298513	chr21:38292691-38298487	5797	NA	KCNJ15	NA	NA	NA	NA	NA	NA	NA	NA	NA	NA	SLE
SLE.266	chr21:38298777-38301854	chr21:38299379-38301786	2408	NA	KCNJ15	NA	NA	NA	NA	NA	NA	NA	NA	NA	NA	SLE
SLE.267	chr21:38304735-38308486	chr21:38305454-38308363	2910	NA	KCNJ15	NA	NA	NA	NA	NA	NA	NA	NA	NA	NA	SLE
SLE.268	chr21:38322361-38326057	chr21:38322836-38327054	3222	NA	KCNJ15	NA	NA	NA	NA	NA	NA	NA	NA	NA	NA	SLE
SLE.269	chr21:41423268-41428712	chr21:41421776-41441057	5445	EGR2.1.A	MX1	-0.907146629096196	FALSE	-0.559500006400257	FALSE	-1.84074909699817	TRUE	-1.14193690339086	TRUE	-0.444839498097753	FALSE	SLE
SLE.270	chr21:41423268-41428712	chr21:41421776-41441057	5445	EGR2.1.A	MX2	-1.46676696433663	TRUE	-1.22475321443076	TRUE	-0.697252075986274	FALSE	-1.4980425757851	TRUE	-0.713056237140668	FALSE	SLE
SLE.271	chr22:21628052-21630477	chr22:21627587-21630512	2426	SP1.0.A	UBE2L3	-0.341660998589684	FALSE	-0.415708784889046	FALSE	0.221661597230703	FALSE	0.223180273275582	FALSE	0.0385967788028538	FALSE	SLE
SLE.272	chr22:21628052-21630477	chr22:21627587-21630512	2426	KLF3.0.B	UBE2L3	-0.341660998589684	FALSE	-0.415708784889046	FALSE	0.221661597230703	FALSE	0.223180273275582	FALSE	0.0385967788028538	FALSE	SLE
SLE.273	chr22:21628052-21630477	chr22:21627587-21630512	2426	NA	UBE2L3	-0.341660998589684	FALSE	-0.415708784889046	FALSE	0.221661597230703	FALSE	0.223180273275582	FALSE	0.0385967788028538	FALSE	SLE
SLE.274	chr3:143168454-143175929	chr3:143167739-143173455	5002	NA	CHST2	NA	NA	0.517109253295763	FALSE	1.89664316212886	TRUE	2.32735529119232	TRUE	4.63591903369648	TRUE	SLE
SLE.275	chr3:143168454-143175929	chr3:143173732-143175619	1888	NA	CHST2	NA	NA	0.517109253295763	FALSE	1.89664316212886	TRUE	2.32735529119232	TRUE	4.63591903369648	TRUE	SLE
SLE.276	chr3:143191483-143192904	chr3:143191623-143192697	1075	NA	CHST2	NA	NA	0.517109253295763	FALSE	1.89664316212886	TRUE	2.32735529119232	TRUE	4.63591903369648	TRUE	SLE
SLE.277	chr3:192891961-192895343	chr3:192888560-192897052	3383	NA	MB21D2	0.722264516784298	FALSE	-0.25334768728384	FALSE	3.68195865211194	TRUE	0.440084135456569	FALSE	NA	NA	SLE
SLE.278	chr3:192906295-192908400	chr3:192906058-192908497	2106	NA	MB21D2	0.722264516784298	FALSE	-0.25334768728384	FALSE	3.68195865211194	TRUE	0.440084135456569	FALSE	NA	NA	SLE
SLE.279	chr3:192916160-192918675	chr3:192914575-192918873	2516	NA	MB21D2	0.722264516784298	FALSE	-0.25334768728384	FALSE	3.68195865211194	TRUE	0.440084135456569	FALSE	NA	NA	SLE
SLE.280	chr4:88381012-88383611	chr4:88380502-88384399	2600	NA	HERC5	-0.288100890723528	FALSE	-0.881078904221331	FALSE	-0.858990796423827	TRUE	-0.394882323932345	FALSE	-0.616269693858207	FALSE	SLE
SLE.281	chr4:88381012-88383611	chr4:88380502-88384399	2600	NA	HERC6	-1.15838829522736	FALSE	-0.603355012793756	FALSE	-1.93310389790107	TRUE	-1.67697955870723	TRUE	-0.163152128742706	FALSE	SLE
SLE.282	chr4:88455872-88458097	chr4:88454440-88458976	2226	NA	HERC6	-1.15838829522736	FALSE	-0.603355012793756	FALSE	-1.93310389790107	TRUE	-1.67697955870723	TRUE	-0.163152128742706	FALSE	SLE
SLE.283	chr4:88455872-88458097	chr4:88454440-88458976	2226	NA	HERC5	-0.288100890723528	FALSE	-0.881078904221331	FALSE	-0.858990796423827	TRUE	-0.394882323932345	FALSE	-0.616269693858207	FALSE	SLE
SLE.284	chr5:149296875-149300036	chr5:149294574-149296920	46	NA	AFAP1L1	NA	NA	NA	NA	NA	NA	NA	NA	NA	NA	SLE
SLE.285	chr5:149296875-149300036	chr5:149297227-149299909	2683	NA	AFAP1L1	NA	NA	NA	NA	NA	NA	NA	NA	NA	NA	SLE
SLE.286	chr5:151079856-151082521	chr5:151055259-151088359	2666	SP1.0.A	TNIP1	-0.176474003367127	FALSE	-0.367775033199257	FALSE	0.317163306632896	FALSE	-0.0525395294410451	FALSE	0.457173784612332	FALSE	SLE
SLE.287	chr5:151079856-151082521	chr5:151055259-151088359	2666	KLF3.0.B	TNIP1	-0.176474003367127	FALSE	-0.367775033199257	FALSE	0.317163306632896	FALSE	-0.0525395294410451	FALSE	0.457173784612332	FALSE	SLE
SLE.288	chr5:151079856-151082521	chr5:151055259-151088359	2666	SP2.0.A	TNIP1	-0.176474003367127	FALSE	-0.367775033199257	FALSE	0.317163306632896	FALSE	-0.0525395294410451	FALSE	0.457173784612332	FALSE	SLE
SLE.289	chr5:151079856-151082521	chr5:151055259-151088359	2666	NA	TNIP1	-0.176474003367127	FALSE	-0.367775033199257	FALSE	0.317163306632896	FALSE	-0.0525395294410451	FALSE	0.457173784612332	FALSE	SLE
SLE.290	chr5:156926224-156935066	chr5:156926817-156930716	3900	NA	HAVCR2	0.900692109483613	TRUE	0.642512891800266	TRUE	0.354420328435573	FALSE	0.444718139144953	FALSE	0.693953450566161	FALSE	SLE
SLE.291	chr5:156926224-156935066	chr5:156926817-156930716	3900	NA	HAVCR1	NA	NA	NA	NA	NA	NA	NA	NA	NA	NA	SLE
SLE.292	chr5:156926224-156935066	chr5:156931042-156931987	946	NA	HAVCR2	0.900692109483613	TRUE	0.642512891800266	TRUE	0.354420328435573	FALSE	0.444718139144953	FALSE	0.693953450566161	FALSE	SLE
SLE.293	chr5:156926224-156935066	chr5:156931042-156931987	946	NA	HAVCR1	NA	NA	NA	NA	NA	NA	NA	NA	NA	NA	SLE
SLE.294	chr5:156926224-156935066	chr5:156932197-156934204	2008	NA	HAVCR2	0.900692109483613	TRUE	0.642512891800266	TRUE	0.354420328435573	FALSE	0.444718139144953	FALSE	0.693953450566161	FALSE	SLE
SLE.295	chr5:156926224-156935066	chr5:156932197-156934204	2008	NA	HAVCR1	NA	NA	NA	NA	NA	NA	NA	NA	NA	NA	SLE
SLE.296	chr5:156926224-156935066	chr5:156934739-156935162	328	NA	HAVCR2	0.900692109483613	TRUE	0.642512891800266	TRUE	0.354420328435573	FALSE	0.444718139144953	FALSE	0.693953450566161	FALSE	SLE
SLE.297	chr5:156926224-156935066	chr5:156934739-156935162	328	NA	HAVCR1	NA	NA	NA	NA	NA	NA	NA	NA	NA	NA	SLE
SLE.298	chr5:157045575-157051940	chr5:157046168-157046753	586	NA	HAVCR1	NA	NA	NA	NA	NA	NA	NA	NA	NA	NA	SLE
SLE.299	chr5:157045575-157051940	chr5:157046168-157046753	586	NA	HAVCR2	0.900692109483613	TRUE	0.642512891800266	TRUE	0.354420328435573	FALSE	0.444718139144953	FALSE	0.693953450566161	FALSE	SLE
SLE.300	chr5:157045575-157051940	chr5:157047025-157050993	3969	NA	HAVCR1	NA	NA	NA	NA	NA	NA	NA	NA	NA	NA	SLE
SLE.301	chr5:157045575-157051940	chr5:157047025-157050993	3969	NA	HAVCR2	0.900692109483613	TRUE	0.642512891800266	TRUE	0.354420328435573	FALSE	0.444718139144953	FALSE	0.693953450566161	FALSE	SLE
SLE.302	chr5:31853596-31856661	chr5:31854043-31856024	1982	SP1.0.A	PDZD2	2.12622374543095	TRUE	0.128218854902608	FALSE	NA	NA	-0.137596936678011	FALSE	NA	NA	SLE
SLE.303	chr5:31853596-31856661	chr5:31854043-31856024	1982	NA	PDZD2	2.12622374543095	TRUE	0.128218854902608	FALSE	NA	NA	-0.137596936678011	FALSE	NA	NA	SLE
SLE.304	chr5:31853596-31856661	chr5:31854043-31856024	1982	KLF16.0.D	PDZD2	2.12622374543095	TRUE	0.128218854902608	FALSE	NA	NA	-0.137596936678011	FALSE	NA	NA	SLE
SLE.305	chr5:31853596-31856661	chr5:31856213-31856470	258	SP1.0.A	PDZD2	2.12622374543095	TRUE	0.128218854902608	FALSE	NA	NA	-0.137596936678011	FALSE	NA	NA	SLE
SLE.306	chr5:31853596-31856661	chr5:31856213-31856470	258	NA	PDZD2	2.12622374543095	TRUE	0.128218854902608	FALSE	NA	NA	-0.137596936678011	FALSE	NA	NA	SLE
SLE.307	chr5:31853596-31856661	chr5:31856213-31856470	258	KLF16.0.D	PDZD2	2.12622374543095	TRUE	0.128218854902608	FALSE	NA	NA	-0.137596936678011	FALSE	NA	NA	SLE
SLE.308	chr5:31864902-31870276	chr5:31865196-31869389	4194	NA	PDZD2	2.12622374543095	TRUE	0.128218854902608	FALSE	NA	NA	-0.137596936678011	FALSE	NA	NA	SLE
SLE.309	chr5:31864902-31870276	chr5:31865196-31869389	4194	SP1.0.A	PDZD2	2.12622374543095	TRUE	0.128218854902608	FALSE	NA	NA	-0.137596936678011	FALSE	NA	NA	SLE
SLE.310	chr5:40434774-40443694	chr5:40435770-40438808	3039	NA	PTGER4	-0.664302042987372	FALSE	-1.31286486259605	TRUE	-0.593037832630877	TRUE	-0.718020213704893	TRUE	-0.736561153069245	FALSE	SLE
SLE.311	chr5:40434774-40443694	chr5:40439203-40439669	467	NA	PTGER4	-0.664302042987372	FALSE	-1.31286486259605	TRUE	-0.593037832630877	TRUE	-0.718020213704893	TRUE	-0.736561153069245	FALSE	SLE
SLE.312	chr5:40434774-40443694	chr5:40440279-40443346	3068	NA	PTGER4	-0.664302042987372	FALSE	-1.31286486259605	TRUE	-0.593037832630877	TRUE	-0.718020213704893	TRUE	-0.736561153069245	FALSE	SLE
SLE.313	chr5:40648303-40651672	chr5:40648394-40651632	3239	NA	PTGER4	-0.664302042987372	FALSE	-1.31286486259605	TRUE	-0.593037832630877	TRUE	-0.718020213704893	TRUE	-0.736561153069245	FALSE	SLE
SLE.314	chr5:40651854-40656617	chr5:40651914-40656478	4565	NA	PTGER4	-0.664302042987372	FALSE	-1.31286486259605	TRUE	-0.593037832630877	TRUE	-0.718020213704893	TRUE	-0.736561153069245	FALSE	SLE
SLE.315	chr5:56063198-56077078	chr5:56064230-56064515	286	NFIB.0.D	ANKRD55	NA	NA	NA	NA	-2.09554867087943	TRUE	-3.42392869371597	TRUE	-3.33062993045871	TRUE	SLE
SLE.316	chr5:56063198-56077078	chr5:56064655-56065938	1284	NFIB.0.D	ANKRD55	NA	NA	NA	NA	-2.09554867087943	TRUE	-3.42392869371597	TRUE	-3.33062993045871	TRUE	SLE
SLE.317	chr5:56063198-56077078	chr5:56066886-56067396	511	NFIB.0.D	ANKRD55	NA	NA	NA	NA	-2.09554867087943	TRUE	-3.42392869371597	TRUE	-3.33062993045871	TRUE	SLE
SLE.318	chr5:56063198-56077078	chr5:56067475-56076747	9273	NFIB.0.D	ANKRD55	NA	NA	NA	NA	-2.09554867087943	TRUE	-3.42392869371597	TRUE	-3.33062993045871	TRUE	SLE
SLE.319	chr5:56089528-56112435	chr5:56088646-56089667	140	HIC2.0.D	ANKRD55	NA	NA	NA	NA	-2.09554867087943	TRUE	-3.42392869371597	TRUE	-3.33062993045871	TRUE	SLE
SLE.320	chr5:56089528-56112435	chr5:56089873-56109729	19857	HIC2.0.D	ANKRD55	NA	NA	NA	NA	-2.09554867087943	TRUE	-3.42392869371597	TRUE	-3.33062993045871	TRUE	SLE
SLE.321	chr5:56089528-56112435	chr5:56109823-56110458	636	HIC2.0.D	ANKRD55	NA	NA	NA	NA	-2.09554867087943	TRUE	-3.42392869371597	TRUE	-3.33062993045871	TRUE	SLE
SLE.322	chr5:56089528-56112435	chr5:56110489-56111061	573	HIC2.0.D	ANKRD55	NA	NA	NA	NA	-2.09554867087943	TRUE	-3.42392869371597	TRUE	-3.33062993045871	TRUE	SLE
SLE.323	chr5:56089528-56112435	chr5:56111727-56112121	395	HIC2.0.D	ANKRD55	NA	NA	NA	NA	-2.09554867087943	TRUE	-3.42392869371597	TRUE	-3.33062993045871	TRUE	SLE
SLE.324	chr5:56139147-56162711	chr5:56139295-56140114	820	HIC2.0.D	ANKRD55	NA	NA	NA	NA	-2.09554867087943	TRUE	-3.42392869371597	TRUE	-3.33062993045871	TRUE	SLE
SLE.325	chr5:56139147-56162711	chr5:56140910-56141720	811	HIC2.0.D	ANKRD55	NA	NA	NA	NA	-2.09554867087943	TRUE	-3.42392869371597	TRUE	-3.33062993045871	TRUE	SLE
SLE.326	chr5:56139147-56162711	chr5:56141820-56162776	20892	HIC2.0.D	ANKRD55	NA	NA	NA	NA	-2.09554867087943	TRUE	-3.42392869371597	TRUE	-3.33062993045871	TRUE	SLE
SLE.327	chr6:111111929-111115978	chr6:111112723-111115786	3064	NA	SLC16A10	1.08248750815007	FALSE	-0.881053765224259	FALSE	-0.940361464717114	FALSE	-0.744927056557669	FALSE	-0.758900029069657	FALSE	SLE
SLE.328	chr6:111121612-111123410	chr6:111121543-111123690	1799	NA	SLC16A10	1.08248750815007	FALSE	-0.881053765224259	FALSE	-0.940361464717114	FALSE	-0.744927056557669	FALSE	-0.758900029069657	FALSE	SLE
SLE.329	chr6:137713990-137718911	chr6:137714060-137719474	4852	RFX1.1.B	TNFAIP3	-1.39295356314776	TRUE	-1.56554595235705	TRUE	-1.6085687160916	TRUE	-1.28390274529218	TRUE	-0.701483592527442	TRUE	SLE
SLE.330	chr6:137713990-137718911	chr6:137714060-137719474	4852	RFX1.1.B	WAKMAR2	-1.161772775005	FALSE	-1.46129323586746	TRUE	-2.53986852941456	TRUE	-2.50199529565806	TRUE	-1.04461609985855	TRUE	SLE
SLE.331	chr6:137797742-137806052	chr6:137797860-137802566	4707	NA	WAKMAR2	-1.161772775005	FALSE	-1.46129323586746	TRUE	-2.53986852941456	TRUE	-2.50199529565806	TRUE	-1.04461609985855	TRUE	SLE
SLE.332	chr6:137797742-137806052	chr6:137797860-137802566	4707	NA	TNFAIP3	-1.39295356314776	TRUE	-1.56554595235705	TRUE	-1.6085687160916	TRUE	-1.28390274529218	TRUE	-0.701483592527442	TRUE	SLE
SLE.333	chr6:137797742-137806052	chr6:137803071-137806034	2964	NA	WAKMAR2	-1.161772775005	FALSE	-1.46129323586746	TRUE	-2.53986852941456	TRUE	-2.50199529565806	TRUE	-1.04461609985855	TRUE	SLE
SLE.334	chr6:137797742-137806052	chr6:137803071-137806034	2964	NA	TNFAIP3	-1.39295356314776	TRUE	-1.56554595235705	TRUE	-1.6085687160916	TRUE	-1.28390274529218	TRUE	-0.701483592527442	TRUE	SLE
SLE.335	chr6:137810114-137814011	chr6:137809632-137813889	3776	NA	WAKMAR2	-1.161772775005	FALSE	-1.46129323586746	TRUE	-2.53986852941456	TRUE	-2.50199529565806	TRUE	-1.04461609985855	TRUE	SLE
SLE.336	chr6:137865124-137874709	chr6:137864739-137878154	9586	FOSL1.0.A	TNFAIP3	-1.39295356314776	TRUE	-1.56554595235705	TRUE	-1.6085687160916	TRUE	-1.28390274529218	TRUE	-0.701483592527442	TRUE	SLE
SLE.337	chr6:137865124-137874709	chr6:137864739-137878154	9586	FOSL1.0.A	WAKMAR2	-1.161772775005	FALSE	-1.46129323586746	TRUE	-2.53986852941456	TRUE	-2.50199529565806	TRUE	-1.04461609985855	TRUE	SLE
SLE.338	chr6:137865124-137874709	chr6:137864739-137878154	9586	SP2.0.A	TNFAIP3	-1.39295356314776	TRUE	-1.56554595235705	TRUE	-1.6085687160916	TRUE	-1.28390274529218	TRUE	-0.701483592527442	TRUE	SLE
SLE.339	chr6:137865124-137874709	chr6:137864739-137878154	9586	SP2.0.A	WAKMAR2	-1.161772775005	FALSE	-1.46129323586746	TRUE	-2.53986852941456	TRUE	-2.50199529565806	TRUE	-1.04461609985855	TRUE	SLE
SLE.340	chr6:137865124-137874709	chr6:137864739-137878154	9586	SP1.0.A	TNFAIP3	-1.39295356314776	TRUE	-1.56554595235705	TRUE	-1.6085687160916	TRUE	-1.28390274529218	TRUE	-0.701483592527442	TRUE	SLE
SLE.341	chr6:137865124-137874709	chr6:137864739-137878154	9586	SP1.0.A	WAKMAR2	-1.161772775005	FALSE	-1.46129323586746	TRUE	-2.53986852941456	TRUE	-2.50199529565806	TRUE	-1.04461609985855	TRUE	SLE
SLE.342	chr6:137865124-137874709	chr6:137864739-137878154	9586	KLF3.0.B	TNFAIP3	-1.39295356314776	TRUE	-1.56554595235705	TRUE	-1.6085687160916	TRUE	-1.28390274529218	TRUE	-0.701483592527442	TRUE	SLE
SLE.343	chr6:137865124-137874709	chr6:137864739-137878154	9586	NA	WAKMAR2	-1.161772775005	FALSE	-1.46129323586746	TRUE	-2.53986852941456	TRUE	-2.50199529565806	TRUE	-1.04461609985855	TRUE	SLE
SLE.344	chr6:137865124-137874709	chr6:137864739-137878154	9586	NA	TNFAIP3	-1.39295356314776	TRUE	-1.56554595235705	TRUE	-1.6085687160916	TRUE	-1.28390274529218	TRUE	-0.701483592527442	TRUE	SLE
SLE.345	chr6:137865124-137874709	chr6:137864739-137878154	9586	KLF3.0.B	WAKMAR2	-1.161772775005	FALSE	-1.46129323586746	TRUE	-2.53986852941456	TRUE	-2.50199529565806	TRUE	-1.04461609985855	TRUE	SLE
SLE.346	chr6:36386403-36388340	chr6:36385947-36388682	1938	ETV7.0.D	ETV7	0.8497546067156	FALSE	0.562421974813957	FALSE	NA	NA	2.58162803796645	TRUE	1.85285724554724	TRUE	SLE
SLE.347	chr6:90125264-90128756	chr6:90125384-90128568	3185	NA	BACH2	0.0413186664520687	FALSE	-0.318231774732135	FALSE	0.217215997752447	FALSE	0.0679751247805175	FALSE	-0.763851980581793	FALSE	SLE
SLE.348	chr6:90134271-90140508	chr6:90134326-90134774	449	NA	BACH2	0.0413186664520687	FALSE	-0.318231774732135	FALSE	0.217215997752447	FALSE	0.0679751247805175	FALSE	-0.763851980581793	FALSE	SLE
SLE.349	chr6:90134271-90140508	chr6:90134779-90137963	3185	NA	BACH2	0.0413186664520687	FALSE	-0.318231774732135	FALSE	0.217215997752447	FALSE	0.0679751247805175	FALSE	-0.763851980581793	FALSE	SLE
SLE.350	chr6:90134271-90140508	chr6:90138703-90140335	1633	NA	BACH2	0.0413186664520687	FALSE	-0.318231774732135	FALSE	0.217215997752447	FALSE	0.0679751247805175	FALSE	-0.763851980581793	FALSE	SLE
SLE.351	chr7:129094538-129096840	chr7:129094492-129096172	1635	NA	TSPAN33	NA	NA	0.828170543186339	FALSE	NA	NA	NA	NA	NA	NA	SLE
SLE.352	chr7:129094538-129096840	chr7:129096204-129096680	477	NA	TSPAN33	NA	NA	0.828170543186339	FALSE	NA	NA	NA	NA	NA	NA	SLE
SLE.353	chr7:129133951-129138147	chr7:129134025-129138103	4079	NA	TSPAN33	NA	NA	0.828170543186339	FALSE	NA	NA	NA	NA	NA	NA	SLE
SLE.354	chr7:134885040-134889110	chr7:134885633-134887832	2200	NA	CALD1	0.552547388988009	FALSE	0.45348987272894	FALSE	2.12865439401129	TRUE	1.02864517636794	FALSE	NA	NA	SLE
SLE.355	chr7:134885040-134889110	chr7:134887853-134888692	840	NA	CALD1	0.552547388988009	FALSE	0.45348987272894	FALSE	2.12865439401129	TRUE	1.02864517636794	FALSE	NA	NA	SLE
SLE.356	chr7:134990471-134999245	chr7:134989794-134997956	7486	NA	CALD1	0.552547388988009	FALSE	0.45348987272894	FALSE	2.12865439401129	TRUE	1.02864517636794	FALSE	NA	NA	SLE
SLE.357	chr7:134990471-134999245	chr7:134998173-134999109	937	NA	CALD1	0.552547388988009	FALSE	0.45348987272894	FALSE	2.12865439401129	TRUE	1.02864517636794	FALSE	NA	NA	SLE
SLE.358	chr7:36605151-36608818	chr7:36605412-36608657	3246	NA	AOAH-IT1	NA	NA	NA	NA	NA	NA	NA	NA	NA	NA	SLE
SLE.359	chr7:36764680-36766134	chr7:36764903-36766140	1232	NA	AOAH-IT1	NA	NA	NA	NA	NA	NA	NA	NA	NA	NA	SLE
SLE.360	chr8:11491682-11493142	chr8:11491765-11492963	1199	NA	BLK	NA	NA	NA	NA	NA	NA	-1.05718787126974	FALSE	NA	NA	SLE
SLE.361	chr8:124260089-124265126	chr8:124259957-124266767	5038	RFX1.1.B	RNF139	-1.04329687343558	FALSE	-1.36343271713222	TRUE	-1.16820835138009	TRUE	-1.08572337015065	TRUE	-0.634805552200254	TRUE	SLE
SLE.362	chr8:8227218-8229362	chr8:8227216-8229330	2113	NA	FAM85B	NA	NA	NA	NA	NA	NA	NA	NA	NA	NA	SLE
SLE.363	chr8:8227218-8229362	chr8:8227216-8229330	2113	NA	FAM86B3P	NA	NA	NA	NA	NA	NA	NA	NA	NA	NA	SLE
SLE.364	chr8:8227218-8229362	chr8:8227216-8229330	2113	NA	ALG1L13P	NA	NA	NA	NA	NA	NA	NA	NA	NA	NA	SLE
SLE.365	chr9:136881356-136884222	chr9:136881380-136884195	2816	NA	DIPK1B	NA	NA	-0.184675187639975	FALSE	NA	NA	-0.592737236395564	FALSE	NA	NA	SLE
SLE.366	chr9:136881356-136884222	chr9:136881380-136884195	2816	NA	TRAF2	0.669574240506838	FALSE	0.924079602466341	TRUE	1.69230668572015	TRUE	0.703450399268232	TRUE	0.170682071289544	FALSE	SLE
SLE.367	chr9:136900904-136906084	chr9:136899161-136908099	5181	NA	DIPK1B	NA	NA	-0.184675187639975	FALSE	NA	NA	-0.592737236395564	FALSE	NA	NA	SLE
SLE.368	chr9:136900904-136906084	chr9:136899161-136908099	5181	NA	TRAF2	0.669574240506838	FALSE	0.924079602466341	TRUE	1.69230668572015	TRUE	0.703450399268232	TRUE	0.170682071289544	FALSE	SLE
SLE.369	chr9:37421023-37425827	chr9:37420932-37425793	4771	ETV7.0.D	ZBTB5	-0.490170347414242	FALSE	-0.0926408341215292	FALSE	NA	NA	-1.1235041118659	FALSE	-0.197807810659832	FALSE	SLE
SLE.370	chr9:37484915-37487459	chr9:37484871-37488243	2545	ZBT17.0.A	ZBTB5	-0.490170347414242	FALSE	-0.0926408341215292	FALSE	NA	NA	-1.1235041118659	FALSE	-0.197807810659832	FALSE	SLE
SLE.371	chr9:87684853-87686792	chr9:87684939-87686980	1854	NA	CTSL	0.792942877864761	FALSE	0.621445239409974	FALSE	0.318402317327067	FALSE	2.69676113037455	TRUE	4.55176059183191	FALSE	SLE
SLE.372	chr9:87707847-87711179	chr9:87707727-87708465	619	NA	CTSL	0.792942877864761	FALSE	0.621445239409974	FALSE	0.318402317327067	FALSE	2.69676113037455	TRUE	4.55176059183191	FALSE	SLE
SLE.373	chr9:87707847-87711179	chr9:87708605-87711225	2575	NA	CTSL	0.792942877864761	FALSE	0.621445239409974	FALSE	0.318402317327067	FALSE	2.69676113037455	TRUE	4.55176059183191	FALSE	SLE
SLE.374	chr9:87725213-87726990	chr9:87725256-87727000	1735	NA	CTSL	0.792942877864761	FALSE	0.621445239409974	FALSE	0.318402317327067	FALSE	2.69676113037455	TRUE	4.55176059183191	FALSE	SLE
SLE.375	chrX:153965065-153976833	chrX:153964580-153976190	11126	KLF3.0.B	LCA10	NA	NA	NA	NA	NA	NA	NA	NA	NA	NA	SLE
SLE.376	chrX:153965065-153976833	chrX:153964580-153976190	11126	SP2.0.A	LCA10	NA	NA	NA	NA	NA	NA	NA	NA	NA	NA	SLE
SLE.377	chrX:153965065-153976833	chrX:153964580-153976190	11126	SP1.0.A	LCA10	NA	NA	NA	NA	NA	NA	NA	NA	NA	NA	SLE
SLE.378	chrX:7054201-7056971	chrX:7054631-7056474	1844	ZBT18.0.C	PUDP	1.84470387153272	TRUE	1.59551048823774	TRUE	1.5876863055286	TRUE	4.00246499817292	TRUE	1.07131002895313	FALSE	SLE
SLE.379	chrX:7054201-7056971	chrX:7054631-7056474	1844	ZBT18.0.C	STS	0.358220306659255	FALSE	0.724133885424896	FALSE	0.569707106403026	FALSE	2.10352105188682	TRUE	1.56004375440061	FALSE	SLE
JIA.1	chr1:109801468-109804649	chr1:109801391-109805011	3182	NA	CSF1	2.71496179109204	TRUE	2.92342358567844	TRUE	1.71232444878789	TRUE	3.6165086563858	TRUE	1.69476736387102	TRUE	JIA
JIA.2	chr1:109801468-109804649	chr1:109801391-109805011	3182	SP1.0.A	CSF1	2.71496179109204	TRUE	2.92342358567844	TRUE	1.71232444878789	TRUE	3.6165086563858	TRUE	1.69476736387102	TRUE	JIA
JIA.3	chr1:109910070-109911913	chr1:109909017-109917579	1844	SP1.0.A	CSF1	2.71496179109204	TRUE	2.92342358567844	TRUE	1.71232444878789	TRUE	3.6165086563858	TRUE	1.69476736387102	TRUE	JIA
JIA.4	chr1:109910070-109911913	chr1:109909017-109917579	1844	NA	CSF1	2.71496179109204	TRUE	2.92342358567844	TRUE	1.71232444878789	TRUE	3.6165086563858	TRUE	1.69476736387102	TRUE	JIA
JIA.5	chr1:113389139-113392047	chr1:113388677-113392107	2909	NA	MAGI3	1.06261788712736	FALSE	-0.164748104828027	FALSE	-0.652960905062611	FALSE	-0.477358425026795	FALSE	-2.27665266151041	FALSE	JIA
JIA.6	chr1:113758593-113760736	chr1:113757713-113761847	2144	KLF3.0.B	HIPK1-AS1	0.249536289902329	FALSE	1.40574891957136	TRUE	NA	NA	-3.0698011640711	TRUE	-1.48153321295452	FALSE	JIA
JIA.7	chr1:113758593-113760736	chr1:113757713-113761847	2144	SP1.0.A	HIPK1-AS1	0.249536289902329	FALSE	1.40574891957136	TRUE	NA	NA	-3.0698011640711	TRUE	-1.48153321295452	FALSE	JIA
JIA.8	chr1:113758593-113760736	chr1:113757713-113761847	2144	NA	HIPK1-AS1	0.249536289902329	FALSE	1.40574891957136	TRUE	NA	NA	-3.0698011640711	TRUE	-1.48153321295452	FALSE	JIA
JIA.9	chr1:113809949-113814031	chr1:113808426-113813965	4017	KLF3.0.B	DCLRE1B	0.716212700058748	FALSE	-0.863177639745765	FALSE	0.836852661154042	FALSE	0.388448791662534	FALSE	NA	NA	JIA
JIA.10	chr1:113809949-113814031	chr1:113808426-113813965	4017	SP2.0.A	HIPK1	-0.78208255791425	FALSE	-0.896876018903559	FALSE	-0.69304423245663	TRUE	-0.738941576403181	TRUE	-0.698399209918219	TRUE	JIA
JIA.11	chr1:113809949-113814031	chr1:113808426-113813965	4017	SP1.0.A	HIPK1	-0.78208255791425	FALSE	-0.896876018903559	FALSE	-0.69304423245663	TRUE	-0.738941576403181	TRUE	-0.698399209918219	TRUE	JIA
JIA.12	chr1:113809949-113814031	chr1:113808426-113813965	4017	KLF3.0.B	HIPK1	-0.78208255791425	FALSE	-0.896876018903559	FALSE	-0.69304423245663	TRUE	-0.738941576403181	TRUE	-0.698399209918219	TRUE	JIA
JIA.13	chr1:113809949-113814031	chr1:113808426-113813965	4017	NA	HIPK1	-0.78208255791425	FALSE	-0.896876018903559	FALSE	-0.69304423245663	TRUE	-0.738941576403181	TRUE	-0.698399209918219	TRUE	JIA
JIA.14	chr1:113809949-113814031	chr1:113808426-113813965	4017	SP2.0.A	DCLRE1B	0.716212700058748	FALSE	-0.863177639745765	FALSE	0.836852661154042	FALSE	0.388448791662534	FALSE	NA	NA	JIA
JIA.15	chr1:113809949-113814031	chr1:113808426-113813965	4017	SP1.0.A	DCLRE1B	0.716212700058748	FALSE	-0.863177639745765	FALSE	0.836852661154042	FALSE	0.388448791662534	FALSE	NA	NA	JIA
JIA.16	chr1:113809949-113814031	chr1:113808426-113813965	4017	NA	DCLRE1B	0.716212700058748	FALSE	-0.863177639745765	FALSE	0.836852661154042	FALSE	0.388448791662534	FALSE	NA	NA	JIA
JIA.17	chr1:116569804-116571790	chr1:116567335-116572307	1987	NA	FTH1P22	NA	NA	0.504759770659204	FALSE	NA	NA	0.491476664178537	FALSE	0.574993070731415	FALSE	JIA
JIA.18	chr1:116798898-116801285	chr1:116798189-116812263	2388	NA	FTH1P22	NA	NA	0.504759770659204	FALSE	NA	NA	0.491476664178537	FALSE	0.574993070731415	FALSE	JIA
JIA.19	chr1:151943946-151947165	chr1:151940504-151947684	3220	NA	RORC	0.0577402774942879	FALSE	NA	NA	NA	NA	NA	NA	0.804871723948895	FALSE	JIA
JIA.20	chr1:151943946-151947165	chr1:151940504-151947684	3220	NA	S100A10	-0.866625560458515	FALSE	-0.988247619626114	FALSE	-0.446661215132004	TRUE	-0.349666774019973	TRUE	-0.615749575203319	TRUE	JIA
JIA.21	chr1:151991326-151996473	chr1:151987765-151995766	4441	NA	S100A10	-0.866625560458515	FALSE	-0.988247619626114	FALSE	-0.446661215132004	TRUE	-0.349666774019973	TRUE	-0.615749575203319	TRUE	JIA
JIA.22	chr1:151991326-151996473	chr1:151987765-151995766	4441	NA	RORC	0.0577402774942879	FALSE	NA	NA	NA	NA	NA	NA	0.804871723948895	FALSE	JIA
JIA.23	chr1:151991326-151996473	chr1:151995793-151996427	635	NA	S100A10	-0.866625560458515	FALSE	-0.988247619626114	FALSE	-0.446661215132004	TRUE	-0.349666774019973	TRUE	-0.615749575203319	TRUE	JIA
JIA.24	chr1:151991326-151996473	chr1:151995793-151996427	635	NA	RORC	0.0577402774942879	FALSE	NA	NA	NA	NA	NA	NA	0.804871723948895	FALSE	JIA
JIA.25	chr1:156095240-156099785	chr1:156095399-156101523	4387	FOS.0.A	LMNA	-0.197354779365774	FALSE	-0.504442803570121	FALSE	-0.198965390943561	FALSE	-0.174017076164351	FALSE	0.546243896324469	FALSE	JIA
JIA.26	chr1:156095240-156099785	chr1:156095399-156101523	4387	FOSB.0.A	LMNA	-0.197354779365774	FALSE	-0.504442803570121	FALSE	-0.198965390943561	FALSE	-0.174017076164351	FALSE	0.546243896324469	FALSE	JIA
JIA.27	chr1:156095240-156099785	chr1:156095399-156101523	4387	JUND.0.A	LMNA	-0.197354779365774	FALSE	-0.504442803570121	FALSE	-0.198965390943561	FALSE	-0.174017076164351	FALSE	0.546243896324469	FALSE	JIA
JIA.28	chr1:156102766-156109730	chr1:156101736-156110836	6965	FOS.0.A	LMNA	-0.197354779365774	FALSE	-0.504442803570121	FALSE	-0.198965390943561	FALSE	-0.174017076164351	FALSE	0.546243896324469	FALSE	JIA
JIA.29	chr1:156113895-156116263	chr1:156113218-156120981	2369	FOS.0.A	LMNA	-0.197354779365774	FALSE	-0.504442803570121	FALSE	-0.198965390943561	FALSE	-0.174017076164351	FALSE	0.546243896324469	FALSE	JIA
JIA.30	chr1:156123106-156130510	chr1:156122239-156130606	7405	FOS.0.A	LMNA	-0.197354779365774	FALSE	-0.504442803570121	FALSE	-0.198965390943561	FALSE	-0.174017076164351	FALSE	0.546243896324469	FALSE	JIA
JIA.31	chr1:156123106-156130510	chr1:156122239-156130606	7405	FOSB.0.A	LMNA	-0.197354779365774	FALSE	-0.504442803570121	FALSE	-0.198965390943561	FALSE	-0.174017076164351	FALSE	0.546243896324469	FALSE	JIA
JIA.32	chr1:156123106-156130510	chr1:156122239-156130606	7405	JUND.0.A	LMNA	-0.197354779365774	FALSE	-0.504442803570121	FALSE	-0.198965390943561	FALSE	-0.174017076164351	FALSE	0.546243896324469	FALSE	JIA
JIA.33	chr10:6059615-6063013	chr10:6057337-6063054	3399	NA	IL2RA	1.89467254818073	TRUE	2.13563114000338	TRUE	2.78567535067506	TRUE	2.02354157497817	TRUE	1.40939754352517	TRUE	JIA
JIA.34	chr10:6059615-6063013	chr10:6057337-6063054	3399	NA	IL15RA	0.874285218161677	TRUE	-0.403495515877312	FALSE	0.295308540120095	FALSE	0.433475525899625	TRUE	1.03912355419478	TRUE	JIA
JIA.35	chr10:62030761-62033918	chr10:62029005-62034060	3158	NA	ARID5B	0.217122377604517	FALSE	0.194402523055231	FALSE	0.0194914838255766	FALSE	0.126325574420271	FALSE	0.141581526230311	FALSE	JIA
JIA.36	chr11:118765373-118769539	chr11:118765037-118769655	4167	NA	RPS25	-0.922559787154649	FALSE	-0.855097486159991	FALSE	-0.383017984981604	FALSE	-0.269788252428521	FALSE	-0.304958861952868	FALSE	JIA
JIA.37	chr11:118769782-118774819	chr11:118769761-118779392	5038	NA	RPS25	-0.922559787154649	FALSE	-0.855097486159991	FALSE	-0.383017984981604	FALSE	-0.269788252428521	FALSE	-0.304958861952868	FALSE	JIA
JIA.38	chr11:118871930-118881802	chr11:118871950-118882206	9853	KLF3.0.B	UPK2	NA	NA	NA	NA	NA	NA	NA	NA	NA	NA	JIA
JIA.39	chr11:118871930-118881802	chr11:118871950-118882206	9853	SP1.0.A	UPK2	NA	NA	NA	NA	NA	NA	NA	NA	NA	NA	JIA
JIA.40	chr11:118871930-118881802	chr11:118871950-118882206	9853	NA	UPK2	NA	NA	NA	NA	NA	NA	NA	NA	NA	NA	JIA
JIA.41	chr11:118871930-118881802	chr11:118871950-118882206	9853	SP2.0.A	UPK2	NA	NA	NA	NA	NA	NA	NA	NA	NA	NA	JIA
JIA.42	chr12:76019314-76021960	chr12:76019257-76022909	2647	NA	PHLDA1	1.0228449167341	TRUE	-0.319018564742539	FALSE	0.50740708202734	FALSE	0.440677557658869	TRUE	0.668748353841984	TRUE	JIA
JIA.43	chr12:76029955-76033056	chr12:76028558-76033657	3102	NA	PHLDA1	1.0228449167341	TRUE	-0.319018564742539	FALSE	0.50740708202734	FALSE	0.440677557658869	TRUE	0.668748353841984	TRUE	JIA
JIA.44	chr15:39623697-39626767	chr15:39621806-39631698	3071	FOSL2.0.A	FSIP1	-1.14419978900561	FALSE	0.343767822434921	FALSE	2.73816660050626	TRUE	1.24484644660564	FALSE	NA	NA	JIA
JIA.45	chr17:39013984-39019869	chr17:39013991-39019727	5737	BACH2.0.A	FBXL20	0.189465247459422	FALSE	0.222677586297456	FALSE	-0.275909215216148	FALSE	-0.0216920041627416	FALSE	-0.278673105025126	FALSE	JIA
JIA.46	chr17:39013984-39019869	chr17:39013991-39019727	5737	BACH2.0.A	RDM1P5	NA	NA	NA	NA	-2.10855417439525	TRUE	-1.2741642825618	FALSE	NA	NA	JIA
JIA.47	chr17:39013984-39019869	chr17:39013991-39019727	5737	BACH2.0.A	LINC00672	NA	NA	NA	NA	NA	NA	NA	NA	-2.28373025603059	FALSE	JIA
JIA.48	chr17:39013984-39019869	chr17:39013991-39019727	5737	BACH2.0.A	PLXDC1	-1.85709950949519	FALSE	NA	NA	-2.28860598829803	TRUE	-2.32371720900703	TRUE	NA	NA	JIA
JIA.49	chr17:39013984-39019869	chr17:39013991-39019727	5737	BACH2.0.A	MIR6779	NA	NA	NA	NA	NA	NA	NA	NA	NA	NA	JIA
JIA.50	chr17:39674467-39681596	chr17:39674608-39681600	6989	SP2.0.A	ERBB2	0.108531667789381	FALSE	-0.358198293857209	FALSE	0.435692942522917	FALSE	0.0551172257500354	FALSE	0.232162118598705	FALSE	JIA
JIA.51	chr17:39674467-39681596	chr17:39674608-39681600	6989	SP1.0.A	ERBB2	0.108531667789381	FALSE	-0.358198293857209	FALSE	0.435692942522917	FALSE	0.0551172257500354	FALSE	0.232162118598705	FALSE	JIA
JIA.52	chr17:39674467-39681596	chr17:39674608-39681600	6989	SP1.0.A	IKZF3	-1.12217666907546	TRUE	-0.545054325427751	FALSE	0.442059147912016	FALSE	-0.727567960335257	TRUE	-0.185473340591772	FALSE	JIA
JIA.53	chr17:39674467-39681596	chr17:39674608-39681600	6989	SP2.0.A	IKZF3	-1.12217666907546	TRUE	-0.545054325427751	FALSE	0.442059147912016	FALSE	-0.727567960335257	TRUE	-0.185473340591772	FALSE	JIA
JIA.54	chr17:39674467-39681596	chr17:39674608-39681600	6989	KLF3.0.B	ERBB2	0.108531667789381	FALSE	-0.358198293857209	FALSE	0.435692942522917	FALSE	0.0551172257500354	FALSE	0.232162118598705	FALSE	JIA
JIA.55	chr17:39674467-39681596	chr17:39674608-39681600	6989	NA	ERBB2	0.108531667789381	FALSE	-0.358198293857209	FALSE	0.435692942522917	FALSE	0.0551172257500354	FALSE	0.232162118598705	FALSE	JIA
JIA.56	chr17:39674467-39681596	chr17:39674608-39681600	6989	NA	IKZF3	-1.12217666907546	TRUE	-0.545054325427751	FALSE	0.442059147912016	FALSE	-0.727567960335257	TRUE	-0.185473340591772	FALSE	JIA
JIA.57	chr17:39674467-39681596	chr17:39674608-39681600	6989	KLF3.0.B	IKZF3	-1.12217666907546	TRUE	-0.545054325427751	FALSE	0.442059147912016	FALSE	-0.727567960335257	TRUE	-0.185473340591772	FALSE	JIA
JIA.58	chr17:39687229-39689041	chr17:39687145-39688971	1743	KLF3.0.B	CDK12	-0.193308861537652	FALSE	-0.920780225378094	FALSE	-0.308900290891003	FALSE	-0.421156697999524	FALSE	-0.669696149032496	FALSE	JIA
JIA.59	chr17:39687229-39689041	chr17:39687145-39688971	1743	NA	CDK12	-0.193308861537652	FALSE	-0.920780225378094	FALSE	-0.308900290891003	FALSE	-0.421156697999524	FALSE	-0.669696149032496	FALSE	JIA
JIA.60	chr17:39687229-39689041	chr17:39687145-39688971	1743	SP1.0.A	CDK12	-0.193308861537652	FALSE	-0.920780225378094	FALSE	-0.308900290891003	FALSE	-0.421156697999524	FALSE	-0.669696149032496	FALSE	JIA
JIA.61	chr17:39687229-39689041	chr17:39687145-39688971	1743	SP2.0.A	CDK12	-0.193308861537652	FALSE	-0.920780225378094	FALSE	-0.308900290891003	FALSE	-0.421156697999524	FALSE	-0.669696149032496	FALSE	JIA
JIA.62	chr17:39752554-39761807	chr17:39752642-39760195	7554	SP2.0.A	IKZF3	-1.12217666907546	TRUE	-0.545054325427751	FALSE	0.442059147912016	FALSE	-0.727567960335257	TRUE	-0.185473340591772	FALSE	JIA
JIA.63	chr17:39752554-39761807	chr17:39752642-39760195	7554	SP2.0.A	CDK12	-0.193308861537652	FALSE	-0.920780225378094	FALSE	-0.308900290891003	FALSE	-0.421156697999524	FALSE	-0.669696149032496	FALSE	JIA
JIA.64	chr17:39752554-39761807	chr17:39752642-39760195	7554	NA	IKZF3	-1.12217666907546	TRUE	-0.545054325427751	FALSE	0.442059147912016	FALSE	-0.727567960335257	TRUE	-0.185473340591772	FALSE	JIA
JIA.65	chr17:39752554-39761807	chr17:39752642-39760195	7554	KLF3.0.B	CDK12	-0.193308861537652	FALSE	-0.920780225378094	FALSE	-0.308900290891003	FALSE	-0.421156697999524	FALSE	-0.669696149032496	FALSE	JIA
JIA.66	chr17:39752554-39761807	chr17:39752642-39760195	7554	SP1.0.A	IKZF3	-1.12217666907546	TRUE	-0.545054325427751	FALSE	0.442059147912016	FALSE	-0.727567960335257	TRUE	-0.185473340591772	FALSE	JIA
JIA.67	chr17:39752554-39761807	chr17:39752642-39760195	7554	SP1.0.A	CDK12	-0.193308861537652	FALSE	-0.920780225378094	FALSE	-0.308900290891003	FALSE	-0.421156697999524	FALSE	-0.669696149032496	FALSE	JIA
JIA.68	chr17:39752554-39761807	chr17:39752642-39760195	7554	KLF3.0.B	IKZF3	-1.12217666907546	TRUE	-0.545054325427751	FALSE	0.442059147912016	FALSE	-0.727567960335257	TRUE	-0.185473340591772	FALSE	JIA
JIA.69	chr17:39752554-39761807	chr17:39760524-39761656	1133	SP2.0.A	IKZF3	-1.12217666907546	TRUE	-0.545054325427751	FALSE	0.442059147912016	FALSE	-0.727567960335257	TRUE	-0.185473340591772	FALSE	JIA
JIA.70	chr17:39752554-39761807	chr17:39760524-39761656	1133	SP2.0.A	CDK12	-0.193308861537652	FALSE	-0.920780225378094	FALSE	-0.308900290891003	FALSE	-0.421156697999524	FALSE	-0.669696149032496	FALSE	JIA
JIA.71	chr17:39752554-39761807	chr17:39760524-39761656	1133	NA	IKZF3	-1.12217666907546	TRUE	-0.545054325427751	FALSE	0.442059147912016	FALSE	-0.727567960335257	TRUE	-0.185473340591772	FALSE	JIA
JIA.72	chr17:39752554-39761807	chr17:39760524-39761656	1133	KLF3.0.B	CDK12	-0.193308861537652	FALSE	-0.920780225378094	FALSE	-0.308900290891003	FALSE	-0.421156697999524	FALSE	-0.669696149032496	FALSE	JIA
JIA.73	chr17:39752554-39761807	chr17:39760524-39761656	1133	SP1.0.A	IKZF3	-1.12217666907546	TRUE	-0.545054325427751	FALSE	0.442059147912016	FALSE	-0.727567960335257	TRUE	-0.185473340591772	FALSE	JIA
JIA.74	chr17:39752554-39761807	chr17:39760524-39761656	1133	SP1.0.A	CDK12	-0.193308861537652	FALSE	-0.920780225378094	FALSE	-0.308900290891003	FALSE	-0.421156697999524	FALSE	-0.669696149032496	FALSE	JIA
JIA.75	chr17:39752554-39761807	chr17:39760524-39761656	1133	KLF3.0.B	IKZF3	-1.12217666907546	TRUE	-0.545054325427751	FALSE	0.442059147912016	FALSE	-0.727567960335257	TRUE	-0.185473340591772	FALSE	JIA
JIA.76	chr17:39752554-39761807	chr17:39761722-39784042	86	SP2.0.A	IKZF3	-1.12217666907546	TRUE	-0.545054325427751	FALSE	0.442059147912016	FALSE	-0.727567960335257	TRUE	-0.185473340591772	FALSE	JIA
JIA.77	chr17:39752554-39761807	chr17:39761722-39784042	86	SP2.0.A	CDK12	-0.193308861537652	FALSE	-0.920780225378094	FALSE	-0.308900290891003	FALSE	-0.421156697999524	FALSE	-0.669696149032496	FALSE	JIA
JIA.78	chr17:39752554-39761807	chr17:39761722-39784042	86	NA	IKZF3	-1.12217666907546	TRUE	-0.545054325427751	FALSE	0.442059147912016	FALSE	-0.727567960335257	TRUE	-0.185473340591772	FALSE	JIA
JIA.79	chr17:39752554-39761807	chr17:39761722-39784042	86	KLF3.0.B	CDK12	-0.193308861537652	FALSE	-0.920780225378094	FALSE	-0.308900290891003	FALSE	-0.421156697999524	FALSE	-0.669696149032496	FALSE	JIA
JIA.80	chr17:39752554-39761807	chr17:39761722-39784042	86	SP1.0.A	IKZF3	-1.12217666907546	TRUE	-0.545054325427751	FALSE	0.442059147912016	FALSE	-0.727567960335257	TRUE	-0.185473340591772	FALSE	JIA
JIA.81	chr17:39752554-39761807	chr17:39761722-39784042	86	SP1.0.A	CDK12	-0.193308861537652	FALSE	-0.920780225378094	FALSE	-0.308900290891003	FALSE	-0.421156697999524	FALSE	-0.669696149032496	FALSE	JIA
JIA.82	chr17:39752554-39761807	chr17:39761722-39784042	86	KLF3.0.B	IKZF3	-1.12217666907546	TRUE	-0.545054325427751	FALSE	0.442059147912016	FALSE	-0.727567960335257	TRUE	-0.185473340591772	FALSE	JIA
JIA.83	chr17:39856131-39868679	chr17:39856150-39859218	3069	SP2.0.A	IKZF3	-1.12217666907546	TRUE	-0.545054325427751	FALSE	0.442059147912016	FALSE	-0.727567960335257	TRUE	-0.185473340591772	FALSE	JIA
JIA.84	chr17:39856131-39868679	chr17:39856150-39859218	3069	ZN410.0.D	IKZF3	-1.12217666907546	TRUE	-0.545054325427751	FALSE	0.442059147912016	FALSE	-0.727567960335257	TRUE	-0.185473340591772	FALSE	JIA
JIA.85	chr17:39856131-39868679	chr17:39856150-39859218	3069	HLTF.0.D	IKZF3	-1.12217666907546	TRUE	-0.545054325427751	FALSE	0.442059147912016	FALSE	-0.727567960335257	TRUE	-0.185473340591772	FALSE	JIA
JIA.86	chr17:39856131-39868679	chr17:39859305-39860294	990	SP2.0.A	IKZF3	-1.12217666907546	TRUE	-0.545054325427751	FALSE	0.442059147912016	FALSE	-0.727567960335257	TRUE	-0.185473340591772	FALSE	JIA
JIA.87	chr17:39856131-39868679	chr17:39859305-39860294	990	ZN410.0.D	IKZF3	-1.12217666907546	TRUE	-0.545054325427751	FALSE	0.442059147912016	FALSE	-0.727567960335257	TRUE	-0.185473340591772	FALSE	JIA
JIA.88	chr17:39856131-39868679	chr17:39859305-39860294	990	HLTF.0.D	IKZF3	-1.12217666907546	TRUE	-0.545054325427751	FALSE	0.442059147912016	FALSE	-0.727567960335257	TRUE	-0.185473340591772	FALSE	JIA
JIA.89	chr17:39856131-39868679	chr17:39860299-39868796	8381	SP2.0.A	IKZF3	-1.12217666907546	TRUE	-0.545054325427751	FALSE	0.442059147912016	FALSE	-0.727567960335257	TRUE	-0.185473340591772	FALSE	JIA
JIA.90	chr17:39856131-39868679	chr17:39860299-39868796	8381	ZN410.0.D	IKZF3	-1.12217666907546	TRUE	-0.545054325427751	FALSE	0.442059147912016	FALSE	-0.727567960335257	TRUE	-0.185473340591772	FALSE	JIA
JIA.91	chr17:39856131-39868679	chr17:39860299-39868796	8381	HLTF.0.D	IKZF3	-1.12217666907546	TRUE	-0.545054325427751	FALSE	0.442059147912016	FALSE	-0.727567960335257	TRUE	-0.185473340591772	FALSE	JIA
JIA.92	chr18:12774813-12776464	chr18:12774674-12776246	1434	SP1.0.A	CEP76	0.12607194978087	FALSE	0.76605119963519	FALSE	0.332219876424336	FALSE	0.975366783671661	FALSE	-0.217155990756772	FALSE	JIA
JIA.93	chr18:12774813-12776464	chr18:12774674-12776246	1434	NA	LINC01882	NA	NA	NA	NA	NA	NA	NA	NA	NA	NA	JIA
JIA.94	chr18:12774813-12776464	chr18:12774674-12776246	1434	NA	CEP76	0.12607194978087	FALSE	0.76605119963519	FALSE	0.332219876424336	FALSE	0.975366783671661	FALSE	-0.217155990756772	FALSE	JIA
JIA.95	chr18:3244234-3274116	chr18:3244062-3244577	344	TF65.0.A	TGIF1	0.527422068876642	FALSE	0.0435257590370104	FALSE	-0.065812233019657	FALSE	0.102294625810799	FALSE	0.243929777095805	FALSE	JIA
JIA.96	chr18:3244234-3274116	chr18:3244585-3275468	29532	TF65.0.A	TGIF1	0.527422068876642	FALSE	0.0435257590370104	FALSE	-0.065812233019657	FALSE	0.102294625810799	FALSE	0.243929777095805	FALSE	JIA
JIA.97	chr18:48813094-48815952	chr18:48811748-48817547	2859	NA	SMAD7	-2.28971435157216	TRUE	-2.28503535670266	TRUE	-2.26361092916693	TRUE	-2.10214380243075	TRUE	0.701137152965989	FALSE	JIA
JIA.98	chr18:48947412-48956573	chr18:48946690-48954490	7079	NA	SMAD7	-2.28971435157216	TRUE	-2.28503535670266	TRUE	-2.26361092916693	TRUE	-2.10214380243075	TRUE	0.701137152965989	FALSE	JIA
JIA.99	chr18:48947412-48956573	chr18:48954908-48956852	1666	NA	SMAD7	-2.28971435157216	TRUE	-2.28503535670266	TRUE	-2.26361092916693	TRUE	-2.10214380243075	TRUE	0.701137152965989	FALSE	JIA
JIA.100	chr19:15295711-15299786	chr19:15268427-15302881	4076	FOSL2.0.A	RASAL3	0.25998429293195	FALSE	-0.414894314110074	FALSE	-0.378749398601127	FALSE	-0.905438469658212	TRUE	0.109229018146151	FALSE	JIA
JIA.101	chr2:191034484-191041219	chr2:191034495-191035095	601	NA	STAT4	-0.922101372280683	FALSE	-0.707951884197243	FALSE	-0.17606760171181	FALSE	0.101324806009089	FALSE	0.0429165727085552	FALSE	JIA
JIA.102	chr2:191034484-191041219	chr2:191035122-191041227	6098	NA	STAT4	-0.922101372280683	FALSE	-0.707951884197243	FALSE	-0.17606760171181	FALSE	0.101324806009089	FALSE	0.0429165727085552	FALSE	JIA
JIA.103	chr2:191076513-191081289	chr2:191074007-191077717	1205	NA	STAT4	-0.922101372280683	FALSE	-0.707951884197243	FALSE	-0.17606760171181	FALSE	0.101324806009089	FALSE	0.0429165727085552	FALSE	JIA
JIA.104	chr2:191076513-191081289	chr2:191077751-191079332	1582	NA	STAT4	-0.922101372280683	FALSE	-0.707951884197243	FALSE	-0.17606760171181	FALSE	0.101324806009089	FALSE	0.0429165727085552	FALSE	JIA
JIA.105	chr2:191076513-191081289	chr2:191079507-191080196	690	NA	STAT4	-0.922101372280683	FALSE	-0.707951884197243	FALSE	-0.17606760171181	FALSE	0.101324806009089	FALSE	0.0429165727085552	FALSE	JIA
JIA.106	chr2:191076513-191081289	chr2:191080391-191080747	357	NA	STAT4	-0.922101372280683	FALSE	-0.707951884197243	FALSE	-0.17606760171181	FALSE	0.101324806009089	FALSE	0.0429165727085552	FALSE	JIA
JIA.107	chr2:201114153-201138517	chr2:201114200-201139226	24318	TF65.0.A	CLK1	-1.44804908655133	TRUE	-1.38593758235748	TRUE	-1.5830863659708	TRUE	-1.32360763807913	TRUE	-1.15455067235846	TRUE	JIA
JIA.108	chr2:203783992-203785202	chr2:203784497-203785167	671	NA	KRT18P39	NA	NA	NA	NA	NA	NA	NA	NA	NA	NA	JIA
JIA.109	chr2:203783992-203785202	chr2:203784497-203785167	671	NA	NPM1P33	NA	NA	NA	NA	NA	NA	NA	NA	NA	NA	JIA
JIA.110	chr2:203783992-203785202	chr2:203784497-203785167	671	NA	RNU6-474P	NA	NA	NA	NA	NA	NA	NA	NA	NA	NA	JIA
JIA.111	chr2:203852487-203854847	chr2:203852404-203856148	2361	NA	CTLA4	1.76167837249705	TRUE	1.68950639853801	TRUE	1.53795768207256	TRUE	1.39144630914744	TRUE	1.06805589717987	TRUE	JIA
JIA.112	chr2:203864836-203872594	chr2:203864766-203872854	7759	NA	CTLA4	1.76167837249705	TRUE	1.68950639853801	TRUE	1.53795768207256	TRUE	1.39144630914744	TRUE	1.06805589717987	TRUE	JIA
JIA.113	chr2:203864836-203872594	chr2:203864766-203872854	7759	SP2.0.A	CTLA4	1.76167837249705	TRUE	1.68950639853801	TRUE	1.53795768207256	TRUE	1.39144630914744	TRUE	1.06805589717987	TRUE	JIA
JIA.114	chr2:38601414-38604445	chr2:38584978-38604943	3032	TAF1.0.A	HNRNPLL	-0.297027363363273	FALSE	-0.794245225268046	FALSE	-0.298264737981452	FALSE	0.0665754972281697	FALSE	0.116855199050226	FALSE	JIA
JIA.115	chr2:38601414-38604445	chr2:38584978-38604943	3032	NA	HNRNPLL	-0.297027363363273	FALSE	-0.794245225268046	FALSE	-0.298264737981452	FALSE	0.0665754972281697	FALSE	0.116855199050226	FALSE	JIA
JIA.116	chr2:38664697-38669021	chr2:38662211-38673652	4325	SP2.0.A	HNRNPLL	-0.297027363363273	FALSE	-0.794245225268046	FALSE	-0.298264737981452	FALSE	0.0665754972281697	FALSE	0.116855199050226	FALSE	JIA
JIA.117	chr2:38664697-38669021	chr2:38662211-38673652	4325	KLF3.0.B	HNRNPLL	-0.297027363363273	FALSE	-0.794245225268046	FALSE	-0.298264737981452	FALSE	0.0665754972281697	FALSE	0.116855199050226	FALSE	JIA
JIA.118	chr2:38664697-38669021	chr2:38662211-38673652	4325	NA	HNRNPLL	-0.297027363363273	FALSE	-0.794245225268046	FALSE	-0.298264737981452	FALSE	0.0665754972281697	FALSE	0.116855199050226	FALSE	JIA
JIA.119	chr2:38664697-38669021	chr2:38662211-38673652	4325	SP1.0.A	HNRNPLL	-0.297027363363273	FALSE	-0.794245225268046	FALSE	-0.298264737981452	FALSE	0.0665754972281697	FALSE	0.116855199050226	FALSE	JIA
JIA.120	chr2:38664697-38669021	chr2:38662211-38673652	4325	NA	GALM	1.32754407624585	TRUE	0.907205662648401	TRUE	0.264003180603866	FALSE	0.763028270462075	TRUE	0.644211528312149	TRUE	JIA
JIA.121	chr2:38696480-38698980	chr2:38691866-38702928	2501	NA	GALM	1.32754407624585	TRUE	0.907205662648401	TRUE	0.264003180603866	FALSE	0.763028270462075	TRUE	0.644211528312149	TRUE	JIA
JIA.122	chr2:38696480-38698980	chr2:38691866-38702928	2501	NA	HNRNPLL	-0.297027363363273	FALSE	-0.794245225268046	FALSE	-0.298264737981452	FALSE	0.0665754972281697	FALSE	0.116855199050226	FALSE	JIA
JIA.123	chr2:38699731-38702349	chr2:38691866-38702928	2619	NA	GALM	1.32754407624585	TRUE	0.907205662648401	TRUE	0.264003180603866	FALSE	0.763028270462075	TRUE	0.644211528312149	TRUE	JIA
JIA.124	chr2:38699731-38702349	chr2:38691866-38702928	2619	NA	HNRNPLL	-0.297027363363273	FALSE	-0.794245225268046	FALSE	-0.298264737981452	FALSE	0.0665754972281697	FALSE	0.116855199050226	FALSE	JIA
JIA.125	chr2:60880418-60885855	chr2:60880252-60886472	5438	NA	NONOP2	0.489253818608203	FALSE	1.59840109820815	TRUE	NA	NA	0.179860953219849	FALSE	NA	NA	JIA
JIA.126	chr20:46117657-46119616	chr20:46117537-46119563	1907	NA	CD40	NA	NA	NA	NA	NA	NA	-0.0912434725840378	FALSE	-0.300482202404268	FALSE	JIA
JIA.127	chr20:51399137-51409050	chr20:51397114-51429610	9914	SP1.0.A	ATP9A	NA	NA	NA	NA	NA	NA	NA	NA	NA	NA	JIA
JIA.128	chr20:51399137-51409050	chr20:51397114-51429610	9914	SP2.0.A	ATP9A	NA	NA	NA	NA	NA	NA	NA	NA	NA	NA	JIA
JIA.129	chr20:51399137-51409050	chr20:51397114-51429610	9914	NA	ATP9A	NA	NA	NA	NA	NA	NA	NA	NA	NA	NA	JIA
JIA.130	chr20:51399137-51409050	chr20:51397114-51429610	9914	SRBP2.0.B	ATP9A	NA	NA	NA	NA	NA	NA	NA	NA	NA	NA	JIA
JIA.131	chr20:51410511-51412975	chr20:51397114-51429610	2465	NA	ATP9A	NA	NA	NA	NA	NA	NA	NA	NA	NA	NA	JIA
JIA.132	chr20:51414136-51418456	chr20:51397114-51429610	4321	NA	NFATC2	0.079380298011257	FALSE	-0.342189276022682	FALSE	-0.2824346410422	FALSE	-0.00985701292644932	FALSE	0.810132119524294	FALSE	JIA
JIA.133	chr20:51414136-51418456	chr20:51397114-51429610	4321	NA	ATP9A	NA	NA	NA	NA	NA	NA	NA	NA	NA	NA	JIA
JIA.134	chr20:51414136-51418456	chr20:51397114-51429610	4321	SP1.0.A	NFATC2	0.079380298011257	FALSE	-0.342189276022682	FALSE	-0.2824346410422	FALSE	-0.00985701292644932	FALSE	0.810132119524294	FALSE	JIA
JIA.135	chr20:51414136-51418456	chr20:51397114-51429610	4321	SP1.0.A	ATP9A	NA	NA	NA	NA	NA	NA	NA	NA	NA	NA	JIA
JIA.136	chr20:51524257-51527948	chr20:51523711-51543591	3692	NA	NFATC2	0.079380298011257	FALSE	-0.342189276022682	FALSE	-0.2824346410422	FALSE	-0.00985701292644932	FALSE	0.810132119524294	FALSE	JIA
JIA.137	chr20:51524257-51527948	chr20:51523711-51543591	3692	SP1.0.A	NFATC2	0.079380298011257	FALSE	-0.342189276022682	FALSE	-0.2824346410422	FALSE	-0.00985701292644932	FALSE	0.810132119524294	FALSE	JIA
JIA.138	chr20:51524257-51527948	chr20:51523711-51543591	3692	SP1.0.A	ATP9A	NA	NA	NA	NA	NA	NA	NA	NA	NA	NA	JIA
JIA.139	chr20:51524257-51527948	chr20:51523711-51543591	3692	NA	ATP9A	NA	NA	NA	NA	NA	NA	NA	NA	NA	NA	JIA
JIA.140	chr20:51528222-51533960	chr20:51523711-51543591	5739	NA	NFATC2	0.079380298011257	FALSE	-0.342189276022682	FALSE	-0.2824346410422	FALSE	-0.00985701292644932	FALSE	0.810132119524294	FALSE	JIA
JIA.141	chr20:51528222-51533960	chr20:51523711-51543591	5739	NA	ATP9A	NA	NA	NA	NA	NA	NA	NA	NA	NA	NA	JIA
JIA.142	chr21:42411484-42418746	chr21:42411083-42418503	7020	RELB.0.C	TMPRSS3	0.754493565477867	FALSE	NA	NA	NA	NA	2.47336684077651	TRUE	1.16097720245452	FALSE	JIA
JIA.143	chr21:42411484-42418746	chr21:42411083-42418503	7020	SP1.0.A	TMPRSS3	0.754493565477867	FALSE	NA	NA	NA	NA	2.47336684077651	TRUE	1.16097720245452	FALSE	JIA
JIA.144	chr21:42411484-42418746	chr21:42411083-42418503	7020	NA	TMPRSS3	0.754493565477867	FALSE	NA	NA	NA	NA	2.47336684077651	TRUE	1.16097720245452	FALSE	JIA
JIA.145	chr22:39086538-39093586	chr22:39079040-39093580	7043	SP1.0.A	APOBEC3G	0.00878380101767011	FALSE	0.616698679043413	FALSE	0.409598463792171	FALSE	0.0616068520911803	FALSE	0.773161061284713	TRUE	JIA
JIA.146	chr22:39086538-39093586	chr22:39079040-39093580	7043	NA	APOBEC3H	-1.42603797189813	FALSE	-1.53826517452204	FALSE	NA	NA	NA	NA	NA	NA	JIA
JIA.147	chr22:39086538-39093586	chr22:39079040-39093580	7043	NA	APOBEC3G	0.00878380101767011	FALSE	0.616698679043413	FALSE	0.409598463792171	FALSE	0.0616068520911803	FALSE	0.773161061284713	TRUE	JIA
JIA.148	chr22:39086538-39093586	chr22:39079040-39093580	7043	SP1.0.A	APOBEC3H	-1.42603797189813	FALSE	-1.53826517452204	FALSE	NA	NA	NA	NA	NA	NA	JIA
JIA.149	chr22:39086538-39093586	chr22:39079040-39093580	7043	NA	APOBEC3C	-0.0291359629722945	FALSE	0.309607277945352	FALSE	-0.221741889410767	FALSE	0.31756018845122	FALSE	0.471072528916204	TRUE	JIA
JIA.150	chr22:39086538-39093586	chr22:39079040-39093580	7043	SP1.0.A	APOBEC3C	-0.0291359629722945	FALSE	0.309607277945352	FALSE	-0.221741889410767	FALSE	0.31756018845122	FALSE	0.471072528916204	TRUE	JIA
JIA.151	chr22:39093670-39095645	chr22:39093599-39101027	1976	NA	APOBEC3H	-1.42603797189813	FALSE	-1.53826517452204	FALSE	NA	NA	NA	NA	NA	NA	JIA
JIA.152	chr22:39093670-39095645	chr22:39093599-39101027	1976	NA	APOBEC3G	0.00878380101767011	FALSE	0.616698679043413	FALSE	0.409598463792171	FALSE	0.0616068520911803	FALSE	0.773161061284713	TRUE	JIA
JIA.153	chr22:39095749-39100737	chr22:39093599-39101027	4989	SP1.0.A	APOBEC3C	-0.0291359629722945	FALSE	0.309607277945352	FALSE	-0.221741889410767	FALSE	0.31756018845122	FALSE	0.471072528916204	TRUE	JIA
JIA.154	chr22:39095749-39100737	chr22:39093599-39101027	4989	SP1.0.A	APOBEC3H	-1.42603797189813	FALSE	-1.53826517452204	FALSE	NA	NA	NA	NA	NA	NA	JIA
JIA.155	chr22:39095749-39100737	chr22:39093599-39101027	4989	SP1.0.A	APOBEC3G	0.00878380101767011	FALSE	0.616698679043413	FALSE	0.409598463792171	FALSE	0.0616068520911803	FALSE	0.773161061284713	TRUE	JIA
JIA.156	chr22:39095749-39100737	chr22:39093599-39101027	4989	NA	APOBEC3G	0.00878380101767011	FALSE	0.616698679043413	FALSE	0.409598463792171	FALSE	0.0616068520911803	FALSE	0.773161061284713	TRUE	JIA
JIA.157	chr22:39095749-39100737	chr22:39093599-39101027	4989	NA	APOBEC3C	-0.0291359629722945	FALSE	0.309607277945352	FALSE	-0.221741889410767	FALSE	0.31756018845122	FALSE	0.471072528916204	TRUE	JIA
JIA.158	chr22:39095749-39100737	chr22:39093599-39101027	4989	NA	APOBEC3H	-1.42603797189813	FALSE	-1.53826517452204	FALSE	NA	NA	NA	NA	NA	NA	JIA
JIA.159	chr22:50524070-50527772	chr22:50523991-50535733	3703	NA	ODF3B	0.247155404249371	FALSE	-1.12830136787342	FALSE	1.63859970963388	FALSE	0.0738793641361784	FALSE	0.834279509441452	FALSE	JIA
JIA.160	chr22:50524070-50527772	chr22:50523991-50535733	3703	NA	TYMP	0.33926843700996	FALSE	0.644937074119794	FALSE	1.78506413034207	TRUE	0.179431973810874	FALSE	1.29845140600355	TRUE	JIA
JIA.161	chr22:50528436-50532846	chr22:50523991-50535733	4411	NA	KLHDC7B	0.282170153510604	FALSE	-0.234034676106586	FALSE	NA	NA	0.140321247580093	FALSE	1.56669884857909	FALSE	JIA
JIA.162	chr22:50528436-50532846	chr22:50523991-50535733	4411	NA	TYMP	0.33926843700996	FALSE	0.644937074119794	FALSE	1.78506413034207	TRUE	0.179431973810874	FALSE	1.29845140600355	TRUE	JIA
JIA.163	chr22:50528436-50532846	chr22:50523991-50535733	4411	NA	ODF3B	0.247155404249371	FALSE	-1.12830136787342	FALSE	1.63859970963388	FALSE	0.0738793641361784	FALSE	0.834279509441452	FALSE	JIA
JIA.164	chr22:50537117-50542105	chr22:50536253-50547834	4989	NA	KLHDC7B	0.282170153510604	FALSE	-0.234034676106586	FALSE	NA	NA	0.140321247580093	FALSE	1.56669884857909	FALSE	JIA
JIA.165	chr22:50543678-50546630	chr22:50536253-50547834	2953	NA	ODF3B	0.247155404249371	FALSE	-1.12830136787342	FALSE	1.63859970963388	FALSE	0.0738793641361784	FALSE	0.834279509441452	FALSE	JIA
JIA.166	chr22:50543678-50546630	chr22:50536253-50547834	2953	NA	KLHDC7B	0.282170153510604	FALSE	-0.234034676106586	FALSE	NA	NA	0.140321247580093	FALSE	1.56669884857909	FALSE	JIA
JIA.167	chr22:50543678-50546630	chr22:50536253-50547834	2953	NA	TYMP	0.33926843700996	FALSE	0.644937074119794	FALSE	1.78506413034207	TRUE	0.179431973810874	FALSE	1.29845140600355	TRUE	JIA
JIA.168	chr22:50547057-50550661	chr22:50536253-50547834	778	NA	KLHDC7B	0.282170153510604	FALSE	-0.234034676106586	FALSE	NA	NA	0.140321247580093	FALSE	1.56669884857909	FALSE	JIA
JIA.169	chr22:50547057-50550661	chr22:50547958-50551202	2704	NA	KLHDC7B	0.282170153510604	FALSE	-0.234034676106586	FALSE	NA	NA	0.140321247580093	FALSE	1.56669884857909	FALSE	JIA
JIA.170	chr6:137797742-137806052	chr6:137797860-137802566	4707	NA	TNFAIP3	-1.39295356314776	TRUE	-1.56554595235705	TRUE	-1.6085687160916	TRUE	-1.28390274529218	TRUE	-0.701483592527442	TRUE	JIA
JIA.171	chr6:137797742-137806052	chr6:137797860-137802566	4707	NA	WAKMAR2	-1.161772775005	FALSE	-1.46129323586746	TRUE	-2.53986852941456	TRUE	-2.50199529565806	TRUE	-1.04461609985855	TRUE	JIA
JIA.172	chr6:137797742-137806052	chr6:137803071-137806034	2964	NA	TNFAIP3	-1.39295356314776	TRUE	-1.56554595235705	TRUE	-1.6085687160916	TRUE	-1.28390274529218	TRUE	-0.701483592527442	TRUE	JIA
JIA.173	chr6:137797742-137806052	chr6:137803071-137806034	2964	NA	WAKMAR2	-1.161772775005	FALSE	-1.46129323586746	TRUE	-2.53986852941456	TRUE	-2.50199529565806	TRUE	-1.04461609985855	TRUE	JIA
JIA.174	chr6:137810114-137814011	chr6:137809632-137813889	3776	NA	WAKMAR2	-1.161772775005	FALSE	-1.46129323586746	TRUE	-2.53986852941456	TRUE	-2.50199529565806	TRUE	-1.04461609985855	TRUE	JIA
JIA.175	chr6:137865124-137874709	chr6:137864739-137878154	9586	FOSL1.0.A	WAKMAR2	-1.161772775005	FALSE	-1.46129323586746	TRUE	-2.53986852941456	TRUE	-2.50199529565806	TRUE	-1.04461609985855	TRUE	JIA
JIA.176	chr6:137865124-137874709	chr6:137864739-137878154	9586	FOSL1.0.A	TNFAIP3	-1.39295356314776	TRUE	-1.56554595235705	TRUE	-1.6085687160916	TRUE	-1.28390274529218	TRUE	-0.701483592527442	TRUE	JIA
JIA.177	chr6:137865124-137874709	chr6:137864739-137878154	9586	KLF3.0.B	WAKMAR2	-1.161772775005	FALSE	-1.46129323586746	TRUE	-2.53986852941456	TRUE	-2.50199529565806	TRUE	-1.04461609985855	TRUE	JIA
JIA.178	chr6:137865124-137874709	chr6:137864739-137878154	9586	SP2.0.A	WAKMAR2	-1.161772775005	FALSE	-1.46129323586746	TRUE	-2.53986852941456	TRUE	-2.50199529565806	TRUE	-1.04461609985855	TRUE	JIA
JIA.179	chr6:137865124-137874709	chr6:137864739-137878154	9586	SP2.0.A	TNFAIP3	-1.39295356314776	TRUE	-1.56554595235705	TRUE	-1.6085687160916	TRUE	-1.28390274529218	TRUE	-0.701483592527442	TRUE	JIA
JIA.180	chr6:137865124-137874709	chr6:137864739-137878154	9586	NA	TNFAIP3	-1.39295356314776	TRUE	-1.56554595235705	TRUE	-1.6085687160916	TRUE	-1.28390274529218	TRUE	-0.701483592527442	TRUE	JIA
JIA.181	chr6:137865124-137874709	chr6:137864739-137878154	9586	NA	WAKMAR2	-1.161772775005	FALSE	-1.46129323586746	TRUE	-2.53986852941456	TRUE	-2.50199529565806	TRUE	-1.04461609985855	TRUE	JIA
JIA.182	chr6:137865124-137874709	chr6:137864739-137878154	9586	KLF3.0.B	TNFAIP3	-1.39295356314776	TRUE	-1.56554595235705	TRUE	-1.6085687160916	TRUE	-1.28390274529218	TRUE	-0.701483592527442	TRUE	JIA
JIA.183	chr6:137865124-137874709	chr6:137864739-137878154	9586	SP1.0.A	TNFAIP3	-1.39295356314776	TRUE	-1.56554595235705	TRUE	-1.6085687160916	TRUE	-1.28390274529218	TRUE	-0.701483592527442	TRUE	JIA
JIA.184	chr6:137865124-137874709	chr6:137864739-137878154	9586	SP1.0.A	WAKMAR2	-1.161772775005	FALSE	-1.46129323586746	TRUE	-2.53986852941456	TRUE	-2.50199529565806	TRUE	-1.04461609985855	TRUE	JIA
JIA.185	chr6:149478540-149492352	chr6:149478518-149487243	8704	SP2.0.A	ZC3H12D	0.551990394163001	FALSE	0.0722270103464535	FALSE	-0.698450615630991	FALSE	-0.10065243677621	FALSE	-0.646604114699957	FALSE	JIA
JIA.186	chr6:149478540-149492352	chr6:149478518-149487243	8704	SP2.0.A	TAB2	-0.366626925597564	FALSE	-0.587242970509973	FALSE	-0.75330308844677	TRUE	-0.303029436152621	FALSE	0.0283604695204673	FALSE	JIA
JIA.187	chr6:149478540-149492352	chr6:149487435-149490395	2961	SP2.0.A	ZC3H12D	0.551990394163001	FALSE	0.0722270103464535	FALSE	-0.698450615630991	FALSE	-0.10065243677621	FALSE	-0.646604114699957	FALSE	JIA
JIA.188	chr6:149478540-149492352	chr6:149487435-149490395	2961	SP2.0.A	TAB2	-0.366626925597564	FALSE	-0.587242970509973	FALSE	-0.75330308844677	TRUE	-0.303029436152621	FALSE	0.0283604695204673	FALSE	JIA
JIA.189	chr6:149478540-149492352	chr6:149490551-149500728	1802	SP2.0.A	ZC3H12D	0.551990394163001	FALSE	0.0722270103464535	FALSE	-0.698450615630991	FALSE	-0.10065243677621	FALSE	-0.646604114699957	FALSE	JIA
JIA.190	chr6:149478540-149492352	chr6:149490551-149500728	1802	SP2.0.A	TAB2	-0.366626925597564	FALSE	-0.587242970509973	FALSE	-0.75330308844677	TRUE	-0.303029436152621	FALSE	0.0283604695204673	FALSE	JIA
JIA.191	chr6:149492460-149500585	chr6:149490551-149500728	8126	RFX1.1.B	TAB2	-0.366626925597564	FALSE	-0.587242970509973	FALSE	-0.75330308844677	TRUE	-0.303029436152621	FALSE	0.0283604695204673	FALSE	JIA
JIA.192	chr6:149492460-149500585	chr6:149490551-149500728	8126	RFX1.1.B	ZC3H12D	0.551990394163001	FALSE	0.0722270103464535	FALSE	-0.698450615630991	FALSE	-0.10065243677621	FALSE	-0.646604114699957	FALSE	JIA
JIA.193	chr6:166946319-166961979	chr6:166946169-166961839	15521	SP1.0.A	RNASET2	-1.36594920267309	TRUE	-1.3297043975692	TRUE	-1.01344630854657	TRUE	-0.94833596207246	TRUE	-0.536475488125024	TRUE	JIA
JIA.194	chr6:166946319-166961979	chr6:166946169-166961839	15521	THB.0.C	MIR3939	NA	NA	NA	NA	NA	NA	NA	NA	NA	NA	JIA
JIA.195	chr6:166946319-166961979	chr6:166946169-166961839	15521	SP1.0.A	MIR3939	NA	NA	NA	NA	NA	NA	NA	NA	NA	NA	JIA
JIA.196	chr6:166946319-166961979	chr6:166946169-166961839	15521	THB.1.D	MIR3939	NA	NA	NA	NA	NA	NA	NA	NA	NA	NA	JIA
JIA.197	chr6:166946319-166961979	chr6:166946169-166961839	15521	THB.1.D	RNASET2	-1.36594920267309	TRUE	-1.3297043975692	TRUE	-1.01344630854657	TRUE	-0.94833596207246	TRUE	-0.536475488125024	TRUE	JIA
JIA.198	chr6:166946319-166961979	chr6:166946169-166961839	15521	SP2.0.A	RNASET2	-1.36594920267309	TRUE	-1.3297043975692	TRUE	-1.01344630854657	TRUE	-0.94833596207246	TRUE	-0.536475488125024	TRUE	JIA
JIA.199	chr6:166946319-166961979	chr6:166946169-166961839	15521	SP2.0.A	MIR3939	NA	NA	NA	NA	NA	NA	NA	NA	NA	NA	JIA
JIA.200	chr6:166946319-166961979	chr6:166946169-166961839	15521	THB.0.C	RNASET2	-1.36594920267309	TRUE	-1.3297043975692	TRUE	-1.01344630854657	TRUE	-0.94833596207246	TRUE	-0.536475488125024	TRUE	JIA
JIA.201	chr6:166968442-166972018	chr6:166968685-166972590	3334	NA	MIR3939	NA	NA	NA	NA	NA	NA	NA	NA	NA	NA	JIA
JIA.202	chr6:166968442-166972018	chr6:166968685-166972590	3334	NA	RNASET2	-1.36594920267309	TRUE	-1.3297043975692	TRUE	-1.01344630854657	TRUE	-0.94833596207246	TRUE	-0.536475488125024	TRUE	JIA
JIA.203	chr6:166972078-166974610	chr6:166968685-166972590	513	NA	RNASET2	-1.36594920267309	TRUE	-1.3297043975692	TRUE	-1.01344630854657	TRUE	-0.94833596207246	TRUE	-0.536475488125024	TRUE	JIA
JIA.204	chr6:166972078-166974610	chr6:166968685-166972590	513	NA	MIR3939	NA	NA	NA	NA	NA	NA	NA	NA	NA	NA	JIA
JIA.205	chr6:166972078-166974610	chr6:166972793-166975153	1818	NA	RNASET2	-1.36594920267309	TRUE	-1.3297043975692	TRUE	-1.01344630854657	TRUE	-0.94833596207246	TRUE	-0.536475488125024	TRUE	JIA
JIA.206	chr6:166972078-166974610	chr6:166972793-166975153	1818	NA	MIR3939	NA	NA	NA	NA	NA	NA	NA	NA	NA	NA	JIA
JIA.207	chr6:166997444-167000295	chr6:166997323-167002067	2852	NA	CCR6	-0.582356127638621	FALSE	1.69859087150208	TRUE	0.772223805719891	FALSE	-0.719176149899524	TRUE	0.0531686249192383	FALSE	JIA
JIA.208	chr6:167039832-167043474	chr6:167039703-167044582	3643	NA	CEP43	NA	NA	NA	NA	NA	NA	NA	NA	NA	NA	JIA
JIA.209	chr6:167039832-167043474	chr6:167039703-167044582	3643	NA	RNASET2	-1.36594920267309	TRUE	-1.3297043975692	TRUE	-1.01344630854657	TRUE	-0.94833596207246	TRUE	-0.536475488125024	TRUE	JIA
JIA.210	chr6:167039832-167043474	chr6:167039703-167044582	3643	SP1.0.A	MIR3939	NA	NA	NA	NA	NA	NA	NA	NA	NA	NA	JIA
JIA.211	chr6:167039832-167043474	chr6:167039703-167044582	3643	SP1.0.A	RNASET2	-1.36594920267309	TRUE	-1.3297043975692	TRUE	-1.01344630854657	TRUE	-0.94833596207246	TRUE	-0.536475488125024	TRUE	JIA
JIA.212	chr6:167039832-167043474	chr6:167039703-167044582	3643	NA	MIR3939	NA	NA	NA	NA	NA	NA	NA	NA	NA	NA	JIA
JIA.213	chr6:167046811-167048493	chr6:167046277-167048725	1683	NA	CEP43	NA	NA	NA	NA	NA	NA	NA	NA	NA	NA	JIA
JIA.214	chr6:167046811-167048493	chr6:167046277-167048725	1683	NA	RNASET2	-1.36594920267309	TRUE	-1.3297043975692	TRUE	-1.01344630854657	TRUE	-0.94833596207246	TRUE	-0.536475488125024	TRUE	JIA
JIA.215	chr6:167046811-167048493	chr6:167046277-167048725	1683	NA	MIR3939	NA	NA	NA	NA	NA	NA	NA	NA	NA	NA	JIA
JIA.216	chr6:167117964-167123253	chr6:167117669-167124780	5290	NA	CEP43	NA	NA	NA	NA	NA	NA	NA	NA	NA	NA	JIA
JIA.217	chr6:167117964-167123253	chr6:167117669-167124780	5290	SP1.1.A	TTLL2	NA	NA	NA	NA	NA	NA	NA	NA	NA	NA	JIA
JIA.218	chr6:167117964-167123253	chr6:167117669-167124780	5290	NA	CCR6	-0.582356127638621	FALSE	1.69859087150208	TRUE	0.772223805719891	FALSE	-0.719176149899524	TRUE	0.0531686249192383	FALSE	JIA
JIA.219	chr6:167117964-167123253	chr6:167117669-167124780	5290	SP1.1.A	CCR6	-0.582356127638621	FALSE	1.69859087150208	TRUE	0.772223805719891	FALSE	-0.719176149899524	TRUE	0.0531686249192383	FALSE	JIA
JIA.220	chr6:167117964-167123253	chr6:167117669-167124780	5290	NA	TTLL2	NA	NA	NA	NA	NA	NA	NA	NA	NA	NA	JIA
JIA.221	chr6:167117964-167123253	chr6:167117669-167124780	5290	SP1.0.A	TTLL2	NA	NA	NA	NA	NA	NA	NA	NA	NA	NA	JIA
JIA.222	chr6:167117964-167123253	chr6:167117669-167124780	5290	SP1.0.A	CCR6	-0.582356127638621	FALSE	1.69859087150208	TRUE	0.772223805719891	FALSE	-0.719176149899524	TRUE	0.0531686249192383	FALSE	JIA
JIA.223	chr6:44261572-44266778	chr6:44261316-44266893	5207	NA	NFKBIE	0.398177789471105	FALSE	-0.454858308283223	FALSE	1.54245415293872	TRUE	0.0429751498393866	FALSE	1.9602199904454	TRUE	JIA
JIA.224	chr9:129481932-129484741	chr9:129481833-129485895	2810	NA	LINC00963	-0.458959177766004	FALSE	-0.0128721541430739	FALSE	1.29325129108414	TRUE	0.813040164593685	TRUE	0.288741076735003	FALSE	JIA
JIA.225	chr9:129485357-129491822	chr9:129481833-129485895	539	NA	LINC00963	-0.458959177766004	FALSE	-0.0128721541430739	FALSE	1.29325129108414	TRUE	0.813040164593685	TRUE	0.288741076735003	FALSE	JIA
JIA.226	chr9:129485357-129491822	chr9:129485929-129491964	5894	NA	LINC00963	-0.458959177766004	FALSE	-0.0128721541430739	FALSE	1.29325129108414	TRUE	0.813040164593685	TRUE	0.288741076735003	FALSE	JIA
JIA.227	chr9:131665407-131671896	chr9:131664839-131681433	6490	REL.0.B	PRRT1B	NA	NA	NA	NA	NA	NA	NA	NA	NA	NA	JIA
JIA.228	chr9:131665407-131671896	chr9:131664839-131681433	6490	SRBP2.0.B	RAPGEF1	-1.59193917013539	TRUE	-0.757169364507989	FALSE	-0.782451769585173	FALSE	-1.02670029836597	TRUE	-0.726244714212113	FALSE	JIA
JIA.229	chr9:131665407-131671896	chr9:131664839-131681433	6490	SRBP2.0.B	PRRT1B	NA	NA	NA	NA	NA	NA	NA	NA	NA	NA	JIA
JIA.230	chr9:131665407-131671896	chr9:131664839-131681433	6490	REL.0.B	RAPGEF1	-1.59193917013539	TRUE	-0.757169364507989	FALSE	-0.782451769585173	FALSE	-1.02670029836597	TRUE	-0.726244714212113	FALSE	JIA
JIA.231	chr9:131665407-131671896	chr9:131664839-131681433	6490	SP2.0.A	PRRT1B	NA	NA	NA	NA	NA	NA	NA	NA	NA	NA	JIA
JIA.232	chr9:131665407-131671896	chr9:131664839-131681433	6490	SP2.0.A	RAPGEF1	-1.59193917013539	TRUE	-0.757169364507989	FALSE	-0.782451769585173	FALSE	-1.02670029836597	TRUE	-0.726244714212113	FALSE	JIA
JIA.233	chr9:131726371-131747001	chr9:131725953-131740816	14446	HXA2.0.D	RAPGEF1	-1.59193917013539	TRUE	-0.757169364507989	FALSE	-0.782451769585173	FALSE	-1.02670029836597	TRUE	-0.726244714212113	FALSE	JIA
JIA.234	chr9:131726371-131747001	chr9:131725953-131740816	14446	HXA2.0.D	PRRT1B	NA	NA	NA	NA	NA	NA	NA	NA	NA	NA	JIA
JIA.235	chr9:131726371-131747001	chr9:131742156-131746120	3965	HXA2.0.D	RAPGEF1	-1.59193917013539	TRUE	-0.757169364507989	FALSE	-0.782451769585173	FALSE	-1.02670029836597	TRUE	-0.726244714212113	FALSE	JIA
JIA.236	chr9:131726371-131747001	chr9:131742156-131746120	3965	HXA2.0.D	PRRT1B	NA	NA	NA	NA	NA	NA	NA	NA	NA	NA	JIA
JIA.237	chr9:131726371-131747001	chr9:131746347-131746795	449	HXA2.0.D	RAPGEF1	-1.59193917013539	TRUE	-0.757169364507989	FALSE	-0.782451769585173	FALSE	-1.02670029836597	TRUE	-0.726244714212113	FALSE	JIA
JIA.238	chr9:131726371-131747001	chr9:131746347-131746795	449	HXA2.0.D	PRRT1B	NA	NA	NA	NA	NA	NA	NA	NA	NA	NA	JIA
Graves.1	chr1:100408952-100416797	chr1:100376043-100419970	7846	NA	CDC14A	-0.945479375575077	FALSE	-1.57459526988183	TRUE	-1.63449490629103	TRUE	-1.21319793326486	TRUE	-1.7103501192061	TRUE	Graves
Graves.2	chr1:100420058-100425729	chr1:100420117-100426435	5613	NA	CDC14A	-0.945479375575077	FALSE	-1.57459526988183	TRUE	-1.63449490629103	TRUE	-1.21319793326486	TRUE	-1.7103501192061	TRUE	Graves
Graves.3	chr1:101022298-101027028	chr1:101021829-101027183	4731	NA	S1PR1	-0.524720418650607	FALSE	-0.890875179786282	FALSE	-0.680150068245144	TRUE	-0.62697023633982	TRUE	0.0647170009985929	FALSE	Graves
Graves.4	chr1:101022298-101027028	chr1:101021829-101027183	4731	SP1.0.A	S1PR1	-0.524720418650607	FALSE	-0.890875179786282	FALSE	-0.680150068245144	TRUE	-0.62697023633982	TRUE	0.0647170009985929	FALSE	Graves
Graves.5	chr1:101022298-101027028	chr1:101021829-101027183	4731	SP2.0.A	S1PR1	-0.524720418650607	FALSE	-0.890875179786282	FALSE	-0.680150068245144	TRUE	-0.62697023633982	TRUE	0.0647170009985929	FALSE	Graves
Graves.6	chr1:101022298-101027028	chr1:101021829-101027183	4731	KLF3.0.B	S1PR1	-0.524720418650607	FALSE	-0.890875179786282	FALSE	-0.680150068245144	TRUE	-0.62697023633982	TRUE	0.0647170009985929	FALSE	Graves
Graves.7	chr1:101124178-101131950	chr1:101124499-101131937	7439	NA	S1PR1	-0.524720418650607	FALSE	-0.890875179786282	FALSE	-0.680150068245144	TRUE	-0.62697023633982	TRUE	0.0647170009985929	FALSE	Graves
Graves.8	chr1:101124178-101131950	chr1:101124499-101131937	7439	SP2.0.A	S1PR1	-0.524720418650607	FALSE	-0.890875179786282	FALSE	-0.680150068245144	TRUE	-0.62697023633982	TRUE	0.0647170009985929	FALSE	Graves
Graves.9	chr1:101124178-101131950	chr1:101124499-101131937	7439	HIC2.0.D	S1PR1	-0.524720418650607	FALSE	-0.890875179786282	FALSE	-0.680150068245144	TRUE	-0.62697023633982	TRUE	0.0647170009985929	FALSE	Graves
Graves.10	chr1:101232231-101249137	chr1:101232272-101249016	16745	SP2.0.A	S1PR1	-0.524720418650607	FALSE	-0.890875179786282	FALSE	-0.680150068245144	TRUE	-0.62697023633982	TRUE	0.0647170009985929	FALSE	Graves
Graves.11	chr1:101232231-101249137	chr1:101232272-101249016	16745	IRF5.0.D	S1PR1	-0.524720418650607	FALSE	-0.890875179786282	FALSE	-0.680150068245144	TRUE	-0.62697023633982	TRUE	0.0647170009985929	FALSE	Graves
Graves.12	chr1:101232231-101249137	chr1:101232272-101249016	16745	KLF3.0.B	S1PR1	-0.524720418650607	FALSE	-0.890875179786282	FALSE	-0.680150068245144	TRUE	-0.62697023633982	TRUE	0.0647170009985929	FALSE	Graves
Graves.13	chr1:101232231-101249137	chr1:101232272-101249016	16745	SP1.0.A	S1PR1	-0.524720418650607	FALSE	-0.890875179786282	FALSE	-0.680150068245144	TRUE	-0.62697023633982	TRUE	0.0647170009985929	FALSE	Graves
Graves.14	chr1:110630288-110641156	chr1:110630146-110641105	10818	SP2.0.A	KCNA2	NA	NA	NA	NA	-0.96472103162735	FALSE	-3.18011624980712	TRUE	-1.44558575105661	FALSE	Graves
Graves.15	chr1:110630288-110641156	chr1:110630146-110641105	10818	SP1.0.A	KCNA2	NA	NA	NA	NA	-0.96472103162735	FALSE	-3.18011624980712	TRUE	-1.44558575105661	FALSE	Graves
Graves.16	chr1:110630288-110641156	chr1:110630146-110641105	10818	KLF3.0.B	KCNA2	NA	NA	NA	NA	-0.96472103162735	FALSE	-3.18011624980712	TRUE	-1.44558575105661	FALSE	Graves
Graves.17	chr1:110630288-110641156	chr1:110630146-110641105	10818	SP1.1.A	KCNA2	NA	NA	NA	NA	-0.96472103162735	FALSE	-3.18011624980712	TRUE	-1.44558575105661	FALSE	Graves
Graves.18	chr1:110630288-110641156	chr1:110641128-110650585	29	SP2.0.A	KCNA2	NA	NA	NA	NA	-0.96472103162735	FALSE	-3.18011624980712	TRUE	-1.44558575105661	FALSE	Graves
Graves.19	chr1:110630288-110641156	chr1:110641128-110650585	29	SP1.0.A	KCNA2	NA	NA	NA	NA	-0.96472103162735	FALSE	-3.18011624980712	TRUE	-1.44558575105661	FALSE	Graves
Graves.20	chr1:110630288-110641156	chr1:110641128-110650585	29	KLF3.0.B	KCNA2	NA	NA	NA	NA	-0.96472103162735	FALSE	-3.18011624980712	TRUE	-1.44558575105661	FALSE	Graves
Graves.21	chr1:110630288-110641156	chr1:110641128-110650585	29	SP1.1.A	KCNA2	NA	NA	NA	NA	-0.96472103162735	FALSE	-3.18011624980712	TRUE	-1.44558575105661	FALSE	Graves
Graves.22	chr1:11098859-11100771	chr1:11098618-11100654	1796	KLF3.0.B	MASP2	-1.12741943064235	TRUE	-1.00395352608379	FALSE	-1.064167739211	TRUE	-0.715467296470194	FALSE	-0.355964497971248	FALSE	Graves
Graves.23	chr1:11098859-11100771	chr1:11098618-11100654	1796	SP2.0.A	MASP2	-1.12741943064235	TRUE	-1.00395352608379	FALSE	-1.064167739211	TRUE	-0.715467296470194	FALSE	-0.355964497971248	FALSE	Graves
Graves.24	chr1:11098859-11100771	chr1:11098618-11100654	1796	SP1.0.A	MASP2	-1.12741943064235	TRUE	-1.00395352608379	FALSE	-1.064167739211	TRUE	-0.715467296470194	FALSE	-0.355964497971248	FALSE	Graves
Graves.25	chr1:112672875-112676244	chr1:112671509-112677351	3370	ZF64A.0.D	RHOC	-0.0468156674765228	FALSE	-0.591953972235442	FALSE	0.65625942963831	FALSE	0.52558955011612	FALSE	0.876086297240045	FALSE	Graves
Graves.26	chr1:112672875-112676244	chr1:112671509-112677351	3370	SP1.0.A	RHOC	-0.0468156674765228	FALSE	-0.591953972235442	FALSE	0.65625942963831	FALSE	0.52558955011612	FALSE	0.876086297240045	FALSE	Graves
Graves.27	chr1:112672875-112676244	chr1:112671509-112677351	3370	KLF3.0.B	RHOC	-0.0468156674765228	FALSE	-0.591953972235442	FALSE	0.65625942963831	FALSE	0.52558955011612	FALSE	0.876086297240045	FALSE	Graves
Graves.28	chr1:112672875-112676244	chr1:112671509-112677351	3370	SP2.0.A	RHOC	-0.0468156674765228	FALSE	-0.591953972235442	FALSE	0.65625942963831	FALSE	0.52558955011612	FALSE	0.876086297240045	FALSE	Graves
Graves.29	chr1:11272551-11288780	chr1:11272482-11278524	5974	SP1.0.A	EXOSC10	-0.0839926277705055	FALSE	-0.124807043678455	FALSE	0.16867744085845	FALSE	0.0216574493781919	FALSE	0.233458875006904	FALSE	Graves
Graves.30	chr1:11272551-11288780	chr1:11272482-11278524	5974	SP1.0.A	MASP2	-1.12741943064235	TRUE	-1.00395352608379	FALSE	-1.064167739211	TRUE	-0.715467296470194	FALSE	-0.355964497971248	FALSE	Graves
Graves.31	chr1:11272551-11288780	chr1:11278571-11287650	9080	SP1.0.A	EXOSC10	-0.0839926277705055	FALSE	-0.124807043678455	FALSE	0.16867744085845	FALSE	0.0216574493781919	FALSE	0.233458875006904	FALSE	Graves
Graves.32	chr1:11272551-11288780	chr1:11278571-11287650	9080	SP1.0.A	MASP2	-1.12741943064235	TRUE	-1.00395352608379	FALSE	-1.064167739211	TRUE	-0.715467296470194	FALSE	-0.355964497971248	FALSE	Graves
Graves.33	chr1:11272551-11288780	chr1:11287852-11288280	429	SP1.0.A	EXOSC10	-0.0839926277705055	FALSE	-0.124807043678455	FALSE	0.16867744085845	FALSE	0.0216574493781919	FALSE	0.233458875006904	FALSE	Graves
Graves.34	chr1:11272551-11288780	chr1:11287852-11288280	429	SP1.0.A	MASP2	-1.12741943064235	TRUE	-1.00395352608379	FALSE	-1.064167739211	TRUE	-0.715467296470194	FALSE	-0.355964497971248	FALSE	Graves
Graves.35	chr1:112955115-112958904	chr1:112954496-112960905	3790	SP1.1.A	RHOC	-0.0468156674765228	FALSE	-0.591953972235442	FALSE	0.65625942963831	FALSE	0.52558955011612	FALSE	0.876086297240045	FALSE	Graves
Graves.36	chr1:112955115-112958904	chr1:112954496-112960905	3790	KLF3.0.B	RHOC	-0.0468156674765228	FALSE	-0.591953972235442	FALSE	0.65625942963831	FALSE	0.52558955011612	FALSE	0.876086297240045	FALSE	Graves
Graves.37	chr1:112955115-112958904	chr1:112954496-112960905	3790	SP2.0.A	RHOC	-0.0468156674765228	FALSE	-0.591953972235442	FALSE	0.65625942963831	FALSE	0.52558955011612	FALSE	0.876086297240045	FALSE	Graves
Graves.38	chr1:112955115-112958904	chr1:112954496-112960905	3790	SP1.0.A	RHOC	-0.0468156674765228	FALSE	-0.591953972235442	FALSE	0.65625942963831	FALSE	0.52558955011612	FALSE	0.876086297240045	FALSE	Graves
Graves.39	chr1:115060888-115065530	chr1:115060946-115065624	4585	NA	LINC01765	NA	NA	NA	NA	-3.34891912106386	TRUE	NA	NA	NA	NA	Graves
Graves.40	chr1:115094894-115101454	chr1:115094898-115101837	6557	NA	LINC01765	NA	NA	NA	NA	-3.34891912106386	TRUE	NA	NA	NA	NA	Graves
Graves.41	chr1:11730500-11733922	chr1:11728134-11733873	3374	NA	AGTRAP	-1.0979450211537	FALSE	-1.44324462136423	TRUE	-0.730449301486318	FALSE	-0.599800141985723	TRUE	-0.778500960349396	FALSE	Graves
Graves.42	chr1:11735031-11737962	chr1:11734380-11743472	2932	NA	AGTRAP	-1.0979450211537	FALSE	-1.44324462136423	TRUE	-0.730449301486318	FALSE	-0.599800141985723	TRUE	-0.778500960349396	FALSE	Graves
Graves.43	chr1:120340789-120342198	chr1:120340803-120342173	1371	NA	PDE4DIPP2	NA	NA	NA	NA	NA	NA	NA	NA	NA	NA	Graves
Graves.44	chr1:120342398-120342969	chr1:120342375-120342872	475	NA	PDE4DIPP2	NA	NA	NA	NA	NA	NA	NA	NA	NA	NA	Graves
Graves.45	chr1:121401381-121401950	chr1:121401413-121401942	530	NA	LINC02798	NA	NA	NA	NA	NA	NA	NA	NA	NA	NA	Graves
Graves.46	chr1:121550323-121554472	chr1:121550609-121554440	3832	NA	LINC02798	NA	NA	NA	NA	NA	NA	NA	NA	NA	NA	Graves
Graves.47	chr1:121585721-121587605	chr1:121585473-121587620	1885	NA	LINC02798	NA	NA	NA	NA	NA	NA	NA	NA	NA	NA	Graves
Graves.48	chr1:12382237-12387552	chr1:12380362-12387501	5265	NA	DHRS3	-0.68881859449496	FALSE	-0.51781687425491	FALSE	0.19771931250195	FALSE	-0.532997805286736	TRUE	-0.382975730345439	FALSE	Graves
Graves.49	chr1:12438259-12440884	chr1:12436900-12440950	2626	NA	DHRS3	-0.68881859449496	FALSE	-0.51781687425491	FALSE	0.19771931250195	FALSE	-0.532997805286736	TRUE	-0.382975730345439	FALSE	Graves
Graves.50	chr1:12447751-12457491	chr1:12447659-12451479	3729	NA	DHRS3	-0.68881859449496	FALSE	-0.51781687425491	FALSE	0.19771931250195	FALSE	-0.532997805286736	TRUE	-0.382975730345439	FALSE	Graves
Graves.51	chr1:12447751-12457491	chr1:12452224-12457039	4816	NA	DHRS3	-0.68881859449496	FALSE	-0.51781687425491	FALSE	0.19771931250195	FALSE	-0.532997805286736	TRUE	-0.382975730345439	FALSE	Graves
Graves.52	chr1:12447751-12457491	chr1:12457120-12457643	372	NA	DHRS3	-0.68881859449496	FALSE	-0.51781687425491	FALSE	0.19771931250195	FALSE	-0.532997805286736	TRUE	-0.382975730345439	FALSE	Graves
Graves.53	chr1:12469309-12482387	chr1:12468327-12482288	12980	SP2.0.A	DHRS3	-0.68881859449496	FALSE	-0.51781687425491	FALSE	0.19771931250195	FALSE	-0.532997805286736	TRUE	-0.382975730345439	FALSE	Graves
Graves.54	chr1:12600927-12620963	chr1:12600997-12607817	6821	KLF3.0.B	DHRS3	-0.68881859449496	FALSE	-0.51781687425491	FALSE	0.19771931250195	FALSE	-0.532997805286736	TRUE	-0.382975730345439	FALSE	Graves
Graves.55	chr1:12600927-12620963	chr1:12600997-12607817	6821	SP1.0.A	DHRS3	-0.68881859449496	FALSE	-0.51781687425491	FALSE	0.19771931250195	FALSE	-0.532997805286736	TRUE	-0.382975730345439	FALSE	Graves
Graves.56	chr1:12600927-12620963	chr1:12608304-12612851	4548	KLF3.0.B	DHRS3	-0.68881859449496	FALSE	-0.51781687425491	FALSE	0.19771931250195	FALSE	-0.532997805286736	TRUE	-0.382975730345439	FALSE	Graves
Graves.57	chr1:12600927-12620963	chr1:12608304-12612851	4548	SP1.0.A	DHRS3	-0.68881859449496	FALSE	-0.51781687425491	FALSE	0.19771931250195	FALSE	-0.532997805286736	TRUE	-0.382975730345439	FALSE	Graves
Graves.58	chr1:12600927-12620963	chr1:12612956-12621540	8008	KLF3.0.B	DHRS3	-0.68881859449496	FALSE	-0.51781687425491	FALSE	0.19771931250195	FALSE	-0.532997805286736	TRUE	-0.382975730345439	FALSE	Graves
Graves.59	chr1:12600927-12620963	chr1:12612956-12621540	8008	SP1.0.A	DHRS3	-0.68881859449496	FALSE	-0.51781687425491	FALSE	0.19771931250195	FALSE	-0.532997805286736	TRUE	-0.382975730345439	FALSE	Graves
Graves.60	chr1:1404880-1408467	chr1:1404511-1409447	3588	NA	FNDC10	NA	NA	NA	NA	NA	NA	NA	NA	NA	NA	Graves
Graves.61	chr1:144411997-144413730	chr1:144412024-144413494	1471	KLF3.0.B	NBPF15	-0.399066372271387	FALSE	-0.988267087439825	FALSE	-0.971606208680996	FALSE	-1.01339142015832	TRUE	0.35339974054374	FALSE	Graves
Graves.62	chr1:144411997-144413730	chr1:144412024-144413494	1471	NA	NBPF15	-0.399066372271387	FALSE	-0.988267087439825	FALSE	-0.971606208680996	FALSE	-1.01339142015832	TRUE	0.35339974054374	FALSE	Graves
Graves.63	chr1:144411997-144413730	chr1:144412024-144413494	1471	NA	PFN1P6	NA	NA	NA	NA	NA	NA	-1.44156869734294	FALSE	NA	NA	Graves
Graves.64	chr1:144411997-144413730	chr1:144412024-144413494	1471	SP2.0.A	NBPF15	-0.399066372271387	FALSE	-0.988267087439825	FALSE	-0.971606208680996	FALSE	-1.01339142015832	TRUE	0.35339974054374	FALSE	Graves
Graves.65	chr1:144411997-144413730	chr1:144412024-144413494	1471	SP1.0.A	NBPF15	-0.399066372271387	FALSE	-0.988267087439825	FALSE	-0.971606208680996	FALSE	-1.01339142015832	TRUE	0.35339974054374	FALSE	Graves
Graves.66	chr1:144418824-144419340	chr1:144418757-144419312	489	KLF3.0.B	NBPF15	-0.399066372271387	FALSE	-0.988267087439825	FALSE	-0.971606208680996	FALSE	-1.01339142015832	TRUE	0.35339974054374	FALSE	Graves
Graves.67	chr1:144418824-144419340	chr1:144418757-144419312	489	NA	PFN1P6	NA	NA	NA	NA	NA	NA	-1.44156869734294	FALSE	NA	NA	Graves
Graves.68	chr1:144418824-144419340	chr1:144418757-144419312	489	NA	NBPF15	-0.399066372271387	FALSE	-0.988267087439825	FALSE	-0.971606208680996	FALSE	-1.01339142015832	TRUE	0.35339974054374	FALSE	Graves
Graves.69	chr1:144418824-144419340	chr1:144418757-144419312	489	SP1.0.A	NBPF15	-0.399066372271387	FALSE	-0.988267087439825	FALSE	-0.971606208680996	FALSE	-1.01339142015832	TRUE	0.35339974054374	FALSE	Graves
Graves.70	chr1:144418824-144419340	chr1:144418757-144419312	489	SP2.0.A	NBPF15	-0.399066372271387	FALSE	-0.988267087439825	FALSE	-0.971606208680996	FALSE	-1.01339142015832	TRUE	0.35339974054374	FALSE	Graves
Graves.71	chr1:144461032-144461780	chr1:144461021-144461785	749	NA	PFN1P6	NA	NA	NA	NA	NA	NA	-1.44156869734294	FALSE	NA	NA	Graves
Graves.72	chr1:144461032-144461780	chr1:144461021-144461785	749	SP2.0.A	NBPF15	-0.399066372271387	FALSE	-0.988267087439825	FALSE	-0.971606208680996	FALSE	-1.01339142015832	TRUE	0.35339974054374	FALSE	Graves
Graves.73	chr1:144461032-144461780	chr1:144461021-144461785	749	SP1.0.A	NBPF15	-0.399066372271387	FALSE	-0.988267087439825	FALSE	-0.971606208680996	FALSE	-1.01339142015832	TRUE	0.35339974054374	FALSE	Graves
Graves.74	chr1:144461032-144461780	chr1:144461021-144461785	749	NA	NBPF15	-0.399066372271387	FALSE	-0.988267087439825	FALSE	-0.971606208680996	FALSE	-1.01339142015832	TRUE	0.35339974054374	FALSE	Graves
Graves.75	chr1:144461032-144461780	chr1:144461021-144461785	749	KLF3.0.B	NBPF15	-0.399066372271387	FALSE	-0.988267087439825	FALSE	-0.971606208680996	FALSE	-1.01339142015832	TRUE	0.35339974054374	FALSE	Graves
Graves.76	chr1:145857260-145860248	chr1:145857328-145860533	2921	SP1.1.A	PIAS3	-0.0612860683530313	FALSE	0.194664408516	FALSE	-0.561138411975145	FALSE	-0.101661619987134	FALSE	-0.291519231859251	FALSE	Graves
Graves.77	chr1:145857260-145860248	chr1:145857328-145860533	2921	KLF3.0.B	PIAS3	-0.0612860683530313	FALSE	0.194664408516	FALSE	-0.561138411975145	FALSE	-0.101661619987134	FALSE	-0.291519231859251	FALSE	Graves
Graves.78	chr1:145857260-145860248	chr1:145857328-145860533	2921	SP1.0.A	PIAS3	-0.0612860683530313	FALSE	0.194664408516	FALSE	-0.561138411975145	FALSE	-0.101661619987134	FALSE	-0.291519231859251	FALSE	Graves
Graves.79	chr1:145857260-145860248	chr1:145857328-145860533	2921	KLF3.0.B	LIX1L	0.447592836574783	FALSE	-0.0910261885895917	FALSE	0.156567657402623	FALSE	0.820773655537884	FALSE	0.153878736804276	FALSE	Graves
Graves.80	chr1:145857260-145860248	chr1:145857328-145860533	2921	NA	LIX1L	0.447592836574783	FALSE	-0.0910261885895917	FALSE	0.156567657402623	FALSE	0.820773655537884	FALSE	0.153878736804276	FALSE	Graves
Graves.81	chr1:145857260-145860248	chr1:145857328-145860533	2921	SP2.0.A	LIX1L	0.447592836574783	FALSE	-0.0910261885895917	FALSE	0.156567657402623	FALSE	0.820773655537884	FALSE	0.153878736804276	FALSE	Graves
Graves.82	chr1:145857260-145860248	chr1:145857328-145860533	2921	SP2.0.A	PIAS3	-0.0612860683530313	FALSE	0.194664408516	FALSE	-0.561138411975145	FALSE	-0.101661619987134	FALSE	-0.291519231859251	FALSE	Graves
Graves.83	chr1:145857260-145860248	chr1:145857328-145860533	2921	SP1.0.A	LIX1L	0.447592836574783	FALSE	-0.0910261885895917	FALSE	0.156567657402623	FALSE	0.820773655537884	FALSE	0.153878736804276	FALSE	Graves
Graves.84	chr1:145857260-145860248	chr1:145857328-145860533	2921	SP1.1.A	LIX1L	0.447592836574783	FALSE	-0.0910261885895917	FALSE	0.156567657402623	FALSE	0.820773655537884	FALSE	0.153878736804276	FALSE	Graves
Graves.85	chr1:145955532-145965816	chr1:145952595-145965996	10285	SP1.0.A	LIX1L	0.447592836574783	FALSE	-0.0910261885895917	FALSE	0.156567657402623	FALSE	0.820773655537884	FALSE	0.153878736804276	FALSE	Graves
Graves.86	chr1:145955532-145965816	chr1:145952595-145965996	10285	SP2.0.A	PIAS3	-0.0612860683530313	FALSE	0.194664408516	FALSE	-0.561138411975145	FALSE	-0.101661619987134	FALSE	-0.291519231859251	FALSE	Graves
Graves.87	chr1:145955532-145965816	chr1:145952595-145965996	10285	SP1.1.A	PIAS3	-0.0612860683530313	FALSE	0.194664408516	FALSE	-0.561138411975145	FALSE	-0.101661619987134	FALSE	-0.291519231859251	FALSE	Graves
Graves.88	chr1:145955532-145965816	chr1:145952595-145965996	10285	SP1.1.A	LIX1L	0.447592836574783	FALSE	-0.0910261885895917	FALSE	0.156567657402623	FALSE	0.820773655537884	FALSE	0.153878736804276	FALSE	Graves
Graves.89	chr1:145955532-145965816	chr1:145952595-145965996	10285	SP1.0.A	PIAS3	-0.0612860683530313	FALSE	0.194664408516	FALSE	-0.561138411975145	FALSE	-0.101661619987134	FALSE	-0.291519231859251	FALSE	Graves
Graves.90	chr1:145955532-145965816	chr1:145952595-145965996	10285	KLF3.0.B	PIAS3	-0.0612860683530313	FALSE	0.194664408516	FALSE	-0.561138411975145	FALSE	-0.101661619987134	FALSE	-0.291519231859251	FALSE	Graves
Graves.91	chr1:145955532-145965816	chr1:145952595-145965996	10285	SP2.0.A	LIX1L	0.447592836574783	FALSE	-0.0910261885895917	FALSE	0.156567657402623	FALSE	0.820773655537884	FALSE	0.153878736804276	FALSE	Graves
Graves.92	chr1:145955532-145965816	chr1:145952595-145965996	10285	KLF3.0.B	LIX1L	0.447592836574783	FALSE	-0.0910261885895917	FALSE	0.156567657402623	FALSE	0.820773655537884	FALSE	0.153878736804276	FALSE	Graves
Graves.93	chr1:146036510-146039674	chr1:146035149-146040071	3165	SP1.0.A	LIX1L	0.447592836574783	FALSE	-0.0910261885895917	FALSE	0.156567657402623	FALSE	0.820773655537884	FALSE	0.153878736804276	FALSE	Graves
Graves.94	chr1:146036510-146039674	chr1:146035149-146040071	3165	KLF3.0.B	LIX1L	0.447592836574783	FALSE	-0.0910261885895917	FALSE	0.156567657402623	FALSE	0.820773655537884	FALSE	0.153878736804276	FALSE	Graves
Graves.95	chr1:146036510-146039674	chr1:146035149-146040071	3165	NA	LIX1L	0.447592836574783	FALSE	-0.0910261885895917	FALSE	0.156567657402623	FALSE	0.820773655537884	FALSE	0.153878736804276	FALSE	Graves
Graves.96	chr1:146036510-146039674	chr1:146035149-146040071	3165	SP2.0.A	LIX1L	0.447592836574783	FALSE	-0.0910261885895917	FALSE	0.156567657402623	FALSE	0.820773655537884	FALSE	0.153878736804276	FALSE	Graves
Graves.97	chr1:149812016-149813772	chr1:149811922-149813747	1732	EGR2.1.A	H2BC20P	NA	NA	-0.747118187291263	FALSE	-1.67300997441212	TRUE	-2.78308617152758	TRUE	NA	NA	Graves
Graves.98	chr1:151837721-151840997	chr1:151836742-151842207	3277	NA	RORC	0.0577402774942879	FALSE	NA	NA	NA	NA	NA	NA	0.804871723948895	FALSE	Graves
Graves.99	chr1:151837721-151840997	chr1:151836742-151842207	3277	NA	S100A10	-0.866625560458515	FALSE	-0.988247619626114	FALSE	-0.446661215132004	TRUE	-0.349666774019973	TRUE	-0.615749575203319	TRUE	Graves
Graves.100	chr1:151991326-151996473	chr1:151987765-151995766	4441	NA	RORC	0.0577402774942879	FALSE	NA	NA	NA	NA	NA	NA	0.804871723948895	FALSE	Graves
Graves.101	chr1:151991326-151996473	chr1:151987765-151995766	4441	NA	S100A10	-0.866625560458515	FALSE	-0.988247619626114	FALSE	-0.446661215132004	TRUE	-0.349666774019973	TRUE	-0.615749575203319	TRUE	Graves
Graves.102	chr1:151991326-151996473	chr1:151995793-151996427	635	NA	RORC	0.0577402774942879	FALSE	NA	NA	NA	NA	NA	NA	0.804871723948895	FALSE	Graves
Graves.103	chr1:151991326-151996473	chr1:151995793-151996427	635	NA	S100A10	-0.866625560458515	FALSE	-0.988247619626114	FALSE	-0.446661215132004	TRUE	-0.349666774019973	TRUE	-0.615749575203319	TRUE	Graves
Graves.104	chr1:1539475-1541798	chr1:1539313-1541663	2189	NA	FNDC10	NA	NA	NA	NA	NA	NA	NA	NA	NA	NA	Graves
Graves.105	chr1:154782010-154788795	chr1:154783236-154788612	5377	KLF16.0.D	ADAR	-0.261794796784152	FALSE	-0.210625304523531	FALSE	-0.597967253196792	TRUE	-0.220502517067538	FALSE	-0.18592637669309	FALSE	Graves
Graves.106	chr1:155069847-155071917	chr1:155070417-155072044	1501	ZN148.0.D	EFNA4	NA	NA	NA	NA	1.60188419629127	FALSE	0.570742365954507	FALSE	1.95077791410065	FALSE	Graves
Graves.107	chr1:155069847-155071917	chr1:155070417-155072044	1501	SP4.1.A	EFNA4	NA	NA	NA	NA	1.60188419629127	FALSE	0.570742365954507	FALSE	1.95077791410065	FALSE	Graves
Graves.108	chr1:155534372-155542322	chr1:155534142-155544545	7951	NA	MSTO2P	0.0162340587047525	FALSE	-0.515398799481147	FALSE	NA	NA	0.624850803770906	FALSE	-0.182937680715668	FALSE	Graves
Graves.109	chr1:155855765-155857800	chr1:155855467-155857856	2036	NA	MSTO2P	0.0162340587047525	FALSE	-0.515398799481147	FALSE	NA	NA	0.624850803770906	FALSE	-0.182937680715668	FALSE	Graves
Graves.110	chr1:155855765-155857800	chr1:155855467-155857856	2036	NA	GON4L	-0.59003571877908	FALSE	-0.551939842883761	FALSE	-0.660748104637911	TRUE	-0.488042633327625	FALSE	-0.515416352582101	FALSE	Graves
Graves.111	chr1:155930043-155935666	chr1:155929401-155935548	5506	NA	GON4L	-0.59003571877908	FALSE	-0.551939842883761	FALSE	-0.660748104637911	TRUE	-0.488042633327625	FALSE	-0.515416352582101	FALSE	Graves
Graves.112	chr1:156095240-156099785	chr1:156095399-156101523	4387	FOS.0.A	LMNA	-0.197354779365774	FALSE	-0.504442803570121	FALSE	-0.198965390943561	FALSE	-0.174017076164351	FALSE	0.546243896324469	FALSE	Graves
Graves.113	chr1:156095240-156099785	chr1:156095399-156101523	4387	JUND.0.A	LMNA	-0.197354779365774	FALSE	-0.504442803570121	FALSE	-0.198965390943561	FALSE	-0.174017076164351	FALSE	0.546243896324469	FALSE	Graves
Graves.114	chr1:156095240-156099785	chr1:156095399-156101523	4387	FOSB.0.A	LMNA	-0.197354779365774	FALSE	-0.504442803570121	FALSE	-0.198965390943561	FALSE	-0.174017076164351	FALSE	0.546243896324469	FALSE	Graves
Graves.115	chr1:156102766-156109730	chr1:156101736-156110836	6965	FOS.0.A	LMNA	-0.197354779365774	FALSE	-0.504442803570121	FALSE	-0.198965390943561	FALSE	-0.174017076164351	FALSE	0.546243896324469	FALSE	Graves
Graves.116	chr1:156113895-156116263	chr1:156113218-156120981	2369	FOS.0.A	LMNA	-0.197354779365774	FALSE	-0.504442803570121	FALSE	-0.198965390943561	FALSE	-0.174017076164351	FALSE	0.546243896324469	FALSE	Graves
Graves.117	chr1:156123106-156130510	chr1:156122239-156130606	7405	FOSB.0.A	LMNA	-0.197354779365774	FALSE	-0.504442803570121	FALSE	-0.198965390943561	FALSE	-0.174017076164351	FALSE	0.546243896324469	FALSE	Graves
Graves.118	chr1:156123106-156130510	chr1:156122239-156130606	7405	FOS.0.A	LMNA	-0.197354779365774	FALSE	-0.504442803570121	FALSE	-0.198965390943561	FALSE	-0.174017076164351	FALSE	0.546243896324469	FALSE	Graves
Graves.119	chr1:156123106-156130510	chr1:156122239-156130606	7405	JUND.0.A	LMNA	-0.197354779365774	FALSE	-0.504442803570121	FALSE	-0.198965390943561	FALSE	-0.174017076164351	FALSE	0.546243896324469	FALSE	Graves
Graves.120	chr1:160094817-160103443	chr1:160092789-160094967	151	EGR2.0.A	COPA	0.377461816287623	FALSE	-0.250206633336274	FALSE	-0.0974426843159603	FALSE	0.0626861156650072	FALSE	0.194588855546507	FALSE	Graves
Graves.121	chr1:160094817-160103443	chr1:160092789-160094967	151	EGR2.0.A	NCSTN	0.343860663618462	FALSE	-0.102356742702112	FALSE	-0.307844617228925	FALSE	-0.203766202654203	FALSE	-0.227173451742056	FALSE	Graves
Graves.122	chr1:160094817-160103443	chr1:160092789-160094967	151	EGR2.0.A	PEA15	0.987676109486381	TRUE	0.0339034538262955	FALSE	0.680526082179156	TRUE	0.57999497216721	TRUE	0.346315661243248	FALSE	Graves
Graves.123	chr1:160094817-160103443	chr1:160092789-160094967	151	EGR2.1.A	COPA	0.377461816287623	FALSE	-0.250206633336274	FALSE	-0.0974426843159603	FALSE	0.0626861156650072	FALSE	0.194588855546507	FALSE	Graves
Graves.124	chr1:160094817-160103443	chr1:160092789-160094967	151	EGR2.1.A	KCNJ9	NA	NA	NA	NA	NA	NA	NA	NA	NA	NA	Graves
Graves.125	chr1:160094817-160103443	chr1:160092789-160094967	151	EGR2.1.A	PEA15	0.987676109486381	TRUE	0.0339034538262955	FALSE	0.680526082179156	TRUE	0.57999497216721	TRUE	0.346315661243248	FALSE	Graves
Graves.126	chr1:160094817-160103443	chr1:160092789-160094967	151	EGR2.1.A	PEX19	0.513687308056243	FALSE	0.562749836594692	FALSE	0.25355685124966	FALSE	0.369575242372287	FALSE	0.267420533306824	FALSE	Graves
Graves.127	chr1:160094817-160103443	chr1:160092789-160094967	151	EGR2.0.A	KCNJ9	NA	NA	NA	NA	NA	NA	NA	NA	NA	NA	Graves
Graves.128	chr1:160094817-160103443	chr1:160092789-160094967	151	EGR2.0.A	PEX19	0.513687308056243	FALSE	0.562749836594692	FALSE	0.25355685124966	FALSE	0.369575242372287	FALSE	0.267420533306824	FALSE	Graves
Graves.129	chr1:160094817-160103443	chr1:160092789-160094967	151	EGR2.1.A	NCSTN	0.343860663618462	FALSE	-0.102356742702112	FALSE	-0.307844617228925	FALSE	-0.203766202654203	FALSE	-0.227173451742056	FALSE	Graves
Graves.130	chr1:160094817-160103443	chr1:160094990-160102666	7677	EGR2.0.A	COPA	0.377461816287623	FALSE	-0.250206633336274	FALSE	-0.0974426843159603	FALSE	0.0626861156650072	FALSE	0.194588855546507	FALSE	Graves
Graves.131	chr1:160094817-160103443	chr1:160094990-160102666	7677	EGR2.0.A	NCSTN	0.343860663618462	FALSE	-0.102356742702112	FALSE	-0.307844617228925	FALSE	-0.203766202654203	FALSE	-0.227173451742056	FALSE	Graves
Graves.132	chr1:160094817-160103443	chr1:160094990-160102666	7677	EGR2.0.A	PEA15	0.987676109486381	TRUE	0.0339034538262955	FALSE	0.680526082179156	TRUE	0.57999497216721	TRUE	0.346315661243248	FALSE	Graves
Graves.133	chr1:160094817-160103443	chr1:160094990-160102666	7677	EGR2.1.A	COPA	0.377461816287623	FALSE	-0.250206633336274	FALSE	-0.0974426843159603	FALSE	0.0626861156650072	FALSE	0.194588855546507	FALSE	Graves
Graves.134	chr1:160094817-160103443	chr1:160094990-160102666	7677	EGR2.1.A	KCNJ9	NA	NA	NA	NA	NA	NA	NA	NA	NA	NA	Graves
Graves.135	chr1:160094817-160103443	chr1:160094990-160102666	7677	EGR2.1.A	PEA15	0.987676109486381	TRUE	0.0339034538262955	FALSE	0.680526082179156	TRUE	0.57999497216721	TRUE	0.346315661243248	FALSE	Graves
Graves.136	chr1:160094817-160103443	chr1:160094990-160102666	7677	EGR2.1.A	PEX19	0.513687308056243	FALSE	0.562749836594692	FALSE	0.25355685124966	FALSE	0.369575242372287	FALSE	0.267420533306824	FALSE	Graves
Graves.137	chr1:160094817-160103443	chr1:160094990-160102666	7677	EGR2.0.A	KCNJ9	NA	NA	NA	NA	NA	NA	NA	NA	NA	NA	Graves
Graves.138	chr1:160094817-160103443	chr1:160094990-160102666	7677	EGR2.0.A	PEX19	0.513687308056243	FALSE	0.562749836594692	FALSE	0.25355685124966	FALSE	0.369575242372287	FALSE	0.267420533306824	FALSE	Graves
Graves.139	chr1:160094817-160103443	chr1:160094990-160102666	7677	EGR2.1.A	NCSTN	0.343860663618462	FALSE	-0.102356742702112	FALSE	-0.307844617228925	FALSE	-0.203766202654203	FALSE	-0.227173451742056	FALSE	Graves
Graves.140	chr1:160094817-160103443	chr1:160102825-160103382	558	EGR2.0.A	COPA	0.377461816287623	FALSE	-0.250206633336274	FALSE	-0.0974426843159603	FALSE	0.0626861156650072	FALSE	0.194588855546507	FALSE	Graves
Graves.141	chr1:160094817-160103443	chr1:160102825-160103382	558	EGR2.0.A	NCSTN	0.343860663618462	FALSE	-0.102356742702112	FALSE	-0.307844617228925	FALSE	-0.203766202654203	FALSE	-0.227173451742056	FALSE	Graves
Graves.142	chr1:160094817-160103443	chr1:160102825-160103382	558	EGR2.0.A	PEA15	0.987676109486381	TRUE	0.0339034538262955	FALSE	0.680526082179156	TRUE	0.57999497216721	TRUE	0.346315661243248	FALSE	Graves
Graves.143	chr1:160094817-160103443	chr1:160102825-160103382	558	EGR2.1.A	COPA	0.377461816287623	FALSE	-0.250206633336274	FALSE	-0.0974426843159603	FALSE	0.0626861156650072	FALSE	0.194588855546507	FALSE	Graves
Graves.144	chr1:160094817-160103443	chr1:160102825-160103382	558	EGR2.1.A	KCNJ9	NA	NA	NA	NA	NA	NA	NA	NA	NA	NA	Graves
Graves.145	chr1:160094817-160103443	chr1:160102825-160103382	558	EGR2.1.A	PEA15	0.987676109486381	TRUE	0.0339034538262955	FALSE	0.680526082179156	TRUE	0.57999497216721	TRUE	0.346315661243248	FALSE	Graves
Graves.146	chr1:160094817-160103443	chr1:160102825-160103382	558	EGR2.1.A	PEX19	0.513687308056243	FALSE	0.562749836594692	FALSE	0.25355685124966	FALSE	0.369575242372287	FALSE	0.267420533306824	FALSE	Graves
Graves.147	chr1:160094817-160103443	chr1:160102825-160103382	558	EGR2.0.A	KCNJ9	NA	NA	NA	NA	NA	NA	NA	NA	NA	NA	Graves
Graves.148	chr1:160094817-160103443	chr1:160102825-160103382	558	EGR2.0.A	PEX19	0.513687308056243	FALSE	0.562749836594692	FALSE	0.25355685124966	FALSE	0.369575242372287	FALSE	0.267420533306824	FALSE	Graves
Graves.149	chr1:160094817-160103443	chr1:160102825-160103382	558	EGR2.1.A	NCSTN	0.343860663618462	FALSE	-0.102356742702112	FALSE	-0.307844617228925	FALSE	-0.203766202654203	FALSE	-0.227173451742056	FALSE	Graves
Graves.150	chr1:160425328-160433725	chr1:160425380-160433910	8346	NA	CD84	-0.466842034922391	FALSE	0.406451489865302	FALSE	-0.641465009739306	TRUE	-0.232009344083116	FALSE	-1.01760848804656	TRUE	Graves
Graves.151	chr1:160436231-160439463	chr1:160435960-160436583	353	NA	CD84	-0.466842034922391	FALSE	0.406451489865302	FALSE	-0.641465009739306	TRUE	-0.232009344083116	FALSE	-1.01760848804656	TRUE	Graves
Graves.152	chr1:160436231-160439463	chr1:160436622-160439580	2842	NA	CD84	-0.466842034922391	FALSE	0.406451489865302	FALSE	-0.641465009739306	TRUE	-0.232009344083116	FALSE	-1.01760848804656	TRUE	Graves
Graves.153	chr1:160459634-160462246	chr1:160459129-160461913	2280	NA	CD84	-0.466842034922391	FALSE	0.406451489865302	FALSE	-0.641465009739306	TRUE	-0.232009344083116	FALSE	-1.01760848804656	TRUE	Graves
Graves.154	chr1:160557604-160562970	chr1:160555623-160580065	5367	NA	CD84	-0.466842034922391	FALSE	0.406451489865302	FALSE	-0.641465009739306	TRUE	-0.232009344083116	FALSE	-1.01760848804656	TRUE	Graves
Graves.155	chr1:161158306-161163002	chr1:161157919-161163523	4697	SP1.1.A	UFC1	-0.651464936648994	FALSE	-0.470735947966649	FALSE	-0.256196716065723	FALSE	-0.126150514006017	FALSE	-0.187568194198954	FALSE	Graves
Graves.156	chr1:161158306-161163002	chr1:161157919-161163523	4697	RFX1.1.B	UFC1	-0.651464936648994	FALSE	-0.470735947966649	FALSE	-0.256196716065723	FALSE	-0.126150514006017	FALSE	-0.187568194198954	FALSE	Graves
Graves.157	chr1:161158306-161163002	chr1:161157919-161163523	4697	NA	UFC1	-0.651464936648994	FALSE	-0.470735947966649	FALSE	-0.256196716065723	FALSE	-0.126150514006017	FALSE	-0.187568194198954	FALSE	Graves
Graves.158	chr1:161158306-161163002	chr1:161157919-161163523	4697	SP1.0.A	UFC1	-0.651464936648994	FALSE	-0.470735947966649	FALSE	-0.256196716065723	FALSE	-0.126150514006017	FALSE	-0.187568194198954	FALSE	Graves
Graves.159	chr1:161163479-161168251	chr1:161157919-161163523	45	NA	UFC1	-0.651464936648994	FALSE	-0.470735947966649	FALSE	-0.256196716065723	FALSE	-0.126150514006017	FALSE	-0.187568194198954	FALSE	Graves
Graves.160	chr1:161163479-161168251	chr1:161157919-161163523	45	SP1.0.A	UFC1	-0.651464936648994	FALSE	-0.470735947966649	FALSE	-0.256196716065723	FALSE	-0.126150514006017	FALSE	-0.187568194198954	FALSE	Graves
Graves.161	chr1:161163479-161168251	chr1:161163644-161170264	4608	NA	UFC1	-0.651464936648994	FALSE	-0.470735947966649	FALSE	-0.256196716065723	FALSE	-0.126150514006017	FALSE	-0.187568194198954	FALSE	Graves
Graves.162	chr1:161163479-161168251	chr1:161163644-161170264	4608	SP1.0.A	UFC1	-0.651464936648994	FALSE	-0.470735947966649	FALSE	-0.256196716065723	FALSE	-0.126150514006017	FALSE	-0.187568194198954	FALSE	Graves
Graves.163	chr1:161179428-161191410	chr1:161179399-161190485	11058	LYL1.0.A	MPZ	NA	NA	NA	NA	NA	NA	NA	NA	NA	NA	Graves
Graves.164	chr1:161179428-161191410	chr1:161179399-161190485	11058	LYL1.0.A	SDHC	0.262454009447446	FALSE	1.77396254220263	TRUE	0.754243167386876	FALSE	0.32385663977267	FALSE	0.794035810271627	FALSE	Graves
Graves.165	chr1:161179428-161191410	chr1:161179399-161190485	11058	LYL1.0.A	NR1I3	2.00619626669074	TRUE	1.82913195838925	TRUE	1.75336851062315	FALSE	0.781849122364302	FALSE	-0.805633036536031	FALSE	Graves
Graves.166	chr1:161179428-161191410	chr1:161179399-161190485	11058	SP2.0.A	SDHC	0.262454009447446	FALSE	1.77396254220263	TRUE	0.754243167386876	FALSE	0.32385663977267	FALSE	0.794035810271627	FALSE	Graves
Graves.167	chr1:161179428-161191410	chr1:161190611-161191371	761	LYL1.0.A	MPZ	NA	NA	NA	NA	NA	NA	NA	NA	NA	NA	Graves
Graves.168	chr1:161179428-161191410	chr1:161190611-161191371	761	LYL1.0.A	SDHC	0.262454009447446	FALSE	1.77396254220263	TRUE	0.754243167386876	FALSE	0.32385663977267	FALSE	0.794035810271627	FALSE	Graves
Graves.169	chr1:161179428-161191410	chr1:161190611-161191371	761	LYL1.0.A	NR1I3	2.00619626669074	TRUE	1.82913195838925	TRUE	1.75336851062315	FALSE	0.781849122364302	FALSE	-0.805633036536031	FALSE	Graves
Graves.170	chr1:161179428-161191410	chr1:161190611-161191371	761	SP2.0.A	SDHC	0.262454009447446	FALSE	1.77396254220263	TRUE	0.754243167386876	FALSE	0.32385663977267	FALSE	0.794035810271627	FALSE	Graves
Graves.171	chr1:161214257-161223097	chr1:161213032-161220268	6012	ZBTB6.0.C	MPZ	NA	NA	NA	NA	NA	NA	NA	NA	NA	NA	Graves
Graves.172	chr1:161214257-161223097	chr1:161213032-161220268	6012	ZBTB6.0.C	NR1I3	2.00619626669074	TRUE	1.82913195838925	TRUE	1.75336851062315	FALSE	0.781849122364302	FALSE	-0.805633036536031	FALSE	Graves
Graves.173	chr1:161214257-161223097	chr1:161220380-161221149	770	ZBTB6.0.C	MPZ	NA	NA	NA	NA	NA	NA	NA	NA	NA	NA	Graves
Graves.174	chr1:161214257-161223097	chr1:161220380-161221149	770	ZBTB6.0.C	NR1I3	2.00619626669074	TRUE	1.82913195838925	TRUE	1.75336851062315	FALSE	0.781849122364302	FALSE	-0.805633036536031	FALSE	Graves
Graves.175	chr1:161214257-161223097	chr1:161221191-161221611	421	ZBTB6.0.C	MPZ	NA	NA	NA	NA	NA	NA	NA	NA	NA	NA	Graves
Graves.176	chr1:161214257-161223097	chr1:161221191-161221611	421	ZBTB6.0.C	NR1I3	2.00619626669074	TRUE	1.82913195838925	TRUE	1.75336851062315	FALSE	0.781849122364302	FALSE	-0.805633036536031	FALSE	Graves
Graves.177	chr1:161389255-161391467	chr1:161388471-161391496	2213	ZBT17.0.A	TOMM40L	2.2799567746909	TRUE	1.6712342012521	TRUE	1.92111749072087	TRUE	0.430094846818898	FALSE	-0.285215379012821	FALSE	Graves
Graves.178	chr1:161389255-161391467	chr1:161388471-161391496	2213	ZBT17.0.A	APOA2	NA	NA	NA	NA	NA	NA	NA	NA	NA	NA	Graves
Graves.179	chr1:161389255-161391467	chr1:161388471-161391496	2213	KLF16.0.D	APOA2	NA	NA	NA	NA	NA	NA	NA	NA	NA	NA	Graves
Graves.180	chr1:161389255-161391467	chr1:161388471-161391496	2213	KLF16.0.D	TOMM40L	2.2799567746909	TRUE	1.6712342012521	TRUE	1.92111749072087	TRUE	0.430094846818898	FALSE	-0.285215379012821	FALSE	Graves
Graves.181	chr1:161529482-161532284	chr1:161529554-161529877	324	SP1.0.A	SDHC	0.262454009447446	FALSE	1.77396254220263	TRUE	0.754243167386876	FALSE	0.32385663977267	FALSE	0.794035810271627	FALSE	Graves
Graves.182	chr1:161529482-161532284	chr1:161529554-161529877	324	SP2.0.A	SDHC	0.262454009447446	FALSE	1.77396254220263	TRUE	0.754243167386876	FALSE	0.32385663977267	FALSE	0.794035810271627	FALSE	Graves
Graves.183	chr1:161529482-161532284	chr1:161529554-161529877	324	NA	SDHC	0.262454009447446	FALSE	1.77396254220263	TRUE	0.754243167386876	FALSE	0.32385663977267	FALSE	0.794035810271627	FALSE	Graves
Graves.184	chr1:161529482-161532284	chr1:161529554-161529877	324	KLF3.0.B	SDHC	0.262454009447446	FALSE	1.77396254220263	TRUE	0.754243167386876	FALSE	0.32385663977267	FALSE	0.794035810271627	FALSE	Graves
Graves.185	chr1:161529482-161532284	chr1:161529976-161532063	2088	SP1.0.A	SDHC	0.262454009447446	FALSE	1.77396254220263	TRUE	0.754243167386876	FALSE	0.32385663977267	FALSE	0.794035810271627	FALSE	Graves
Graves.186	chr1:161529482-161532284	chr1:161529976-161532063	2088	SP2.0.A	SDHC	0.262454009447446	FALSE	1.77396254220263	TRUE	0.754243167386876	FALSE	0.32385663977267	FALSE	0.794035810271627	FALSE	Graves
Graves.187	chr1:161529482-161532284	chr1:161529976-161532063	2088	NA	SDHC	0.262454009447446	FALSE	1.77396254220263	TRUE	0.754243167386876	FALSE	0.32385663977267	FALSE	0.794035810271627	FALSE	Graves
Graves.188	chr1:161529482-161532284	chr1:161529976-161532063	2088	KLF3.0.B	SDHC	0.262454009447446	FALSE	1.77396254220263	TRUE	0.754243167386876	FALSE	0.32385663977267	FALSE	0.794035810271627	FALSE	Graves
Graves.189	chr1:161539396-161541072	chr1:161539385-161541036	1641	NA	SDHC	0.262454009447446	FALSE	1.77396254220263	TRUE	0.754243167386876	FALSE	0.32385663977267	FALSE	0.794035810271627	FALSE	Graves
Graves.190	chr1:16204350-16208610	chr1:16204592-16207887	3296	SP1.0.A	SZRD1	0.127918767144716	FALSE	0.612639082295822	FALSE	0.219416803154407	FALSE	0.299537469008566	FALSE	0.587659950981569	TRUE	Graves
Graves.191	chr1:16204350-16208610	chr1:16204592-16207887	3296	KLF3.0.B	SZRD1	0.127918767144716	FALSE	0.612639082295822	FALSE	0.219416803154407	FALSE	0.299537469008566	FALSE	0.587659950981569	TRUE	Graves
Graves.192	chr1:16204350-16208610	chr1:16204592-16207887	3296	SP1.1.A	SZRD1	0.127918767144716	FALSE	0.612639082295822	FALSE	0.219416803154407	FALSE	0.299537469008566	FALSE	0.587659950981569	TRUE	Graves
Graves.193	chr1:16204350-16208610	chr1:16204592-16207887	3296	SP2.0.A	SZRD1	0.127918767144716	FALSE	0.612639082295822	FALSE	0.219416803154407	FALSE	0.299537469008566	FALSE	0.587659950981569	TRUE	Graves
Graves.194	chr1:16440037-16450935	chr1:16440076-16454763	10860	SP2.0.A	SZRD1	0.127918767144716	FALSE	0.612639082295822	FALSE	0.219416803154407	FALSE	0.299537469008566	FALSE	0.587659950981569	TRUE	Graves
Graves.195	chr1:16440037-16450935	chr1:16440076-16454763	10860	SP1.1.A	SZRD1	0.127918767144716	FALSE	0.612639082295822	FALSE	0.219416803154407	FALSE	0.299537469008566	FALSE	0.587659950981569	TRUE	Graves
Graves.196	chr1:16440037-16450935	chr1:16440076-16454763	10860	SP1.0.A	SZRD1	0.127918767144716	FALSE	0.612639082295822	FALSE	0.219416803154407	FALSE	0.299537469008566	FALSE	0.587659950981569	TRUE	Graves
Graves.197	chr1:16440037-16450935	chr1:16440076-16454763	10860	KLF3.0.B	SZRD1	0.127918767144716	FALSE	0.612639082295822	FALSE	0.219416803154407	FALSE	0.299537469008566	FALSE	0.587659950981569	TRUE	Graves
Graves.198	chr1:1677350-1682498	chr1:1677311-1679922	2573	ETV7.0.D	CDK11B	-0.381946511630845	FALSE	-0.586950502928494	FALSE	-0.134254617291363	FALSE	-0.0612747126224781	FALSE	0.161085566737192	FALSE	Graves
Graves.199	chr1:1677350-1682498	chr1:1680356-1681758	1403	ETV7.0.D	CDK11B	-0.381946511630845	FALSE	-0.586950502928494	FALSE	-0.134254617291363	FALSE	-0.0612747126224781	FALSE	0.161085566737192	FALSE	Graves
Graves.200	chr1:16902908-16907539	chr1:16902994-16908478	4546	NA	MST1L	NA	NA	NA	NA	NA	NA	NA	NA	NA	NA	Graves
Graves.201	chr1:16902908-16907539	chr1:16902994-16908478	4546	NA	RNU1-4	NA	NA	NA	NA	NA	NA	NA	NA	NA	NA	Graves
Graves.202	chr1:16913252-16916669	chr1:16913061-16916829	3418	NA	RNU1-4	NA	NA	NA	NA	NA	NA	NA	NA	NA	NA	Graves
Graves.203	chr1:16913252-16916669	chr1:16913061-16916829	3418	NA	MST1L	NA	NA	NA	NA	NA	NA	NA	NA	NA	NA	Graves
Graves.204	chr1:186286199-186291990	chr1:186287253-186291469	4217	NA	PRG4	-0.346671156259176	FALSE	-0.255926827959662	FALSE	-0.185990709387107	FALSE	0.0464545115453034	FALSE	-0.423259993103178	FALSE	Graves
Graves.205	chr1:186286199-186291990	chr1:186287253-186291469	4217	NA	TPR	-0.275067102230938	FALSE	-0.276427290867727	FALSE	-0.373266387089478	FALSE	-0.162950404034008	FALSE	-0.405330661263131	FALSE	Graves
Graves.206	chr1:186286199-186291990	chr1:186287253-186291469	4217	SP2.0.A	PRG4	-0.346671156259176	FALSE	-0.255926827959662	FALSE	-0.185990709387107	FALSE	0.0464545115453034	FALSE	-0.423259993103178	FALSE	Graves
Graves.207	chr1:186286199-186291990	chr1:186287253-186291469	4217	SP2.0.A	TPR	-0.275067102230938	FALSE	-0.276427290867727	FALSE	-0.373266387089478	FALSE	-0.162950404034008	FALSE	-0.405330661263131	FALSE	Graves
Graves.208	chr1:186314410-186318922	chr1:186314571-186316178	1608	NA	PRG4	-0.346671156259176	FALSE	-0.255926827959662	FALSE	-0.185990709387107	FALSE	0.0464545115453034	FALSE	-0.423259993103178	FALSE	Graves
Graves.209	chr1:186314410-186318922	chr1:186316291-186326593	2632	NA	PRG4	-0.346671156259176	FALSE	-0.255926827959662	FALSE	-0.185990709387107	FALSE	0.0464545115453034	FALSE	-0.423259993103178	FALSE	Graves
Graves.210	chr1:186318947-186326027	chr1:186316291-186326593	7081	NANOG.0.A	PRG4	-0.346671156259176	FALSE	-0.255926827959662	FALSE	-0.185990709387107	FALSE	0.0464545115453034	FALSE	-0.423259993103178	FALSE	Graves
Graves.211	chr1:186318947-186326027	chr1:186316291-186326593	7081	NA	PRG4	-0.346671156259176	FALSE	-0.255926827959662	FALSE	-0.185990709387107	FALSE	0.0464545115453034	FALSE	-0.423259993103178	FALSE	Graves
Graves.212	chr1:186318947-186326027	chr1:186316291-186326593	7081	NANOG.0.A	TPR	-0.275067102230938	FALSE	-0.276427290867727	FALSE	-0.373266387089478	FALSE	-0.162950404034008	FALSE	-0.405330661263131	FALSE	Graves
Graves.213	chr1:186318947-186326027	chr1:186316291-186326593	7081	NA	TPR	-0.275067102230938	FALSE	-0.276427290867727	FALSE	-0.373266387089478	FALSE	-0.162950404034008	FALSE	-0.405330661263131	FALSE	Graves
Graves.214	chr1:202965653-202969786	chr1:202965691-202970100	4096	EGR2.1.A	KLHL12	-0.509579719713843	FALSE	0.192224308049985	FALSE	0.060637039917025	FALSE	0.132973416996491	FALSE	-0.665289115571437	FALSE	Graves
Graves.215	chr1:202965653-202969786	chr1:202965691-202970100	4096	ZBT17.0.A	KLHL12	-0.509579719713843	FALSE	0.192224308049985	FALSE	0.060637039917025	FALSE	0.132973416996491	FALSE	-0.665289115571437	FALSE	Graves
Graves.216	chr1:202965653-202969786	chr1:202965691-202970100	4096	EGR2.0.A	KLHL12	-0.509579719713843	FALSE	0.192224308049985	FALSE	0.060637039917025	FALSE	0.132973416996491	FALSE	-0.665289115571437	FALSE	Graves
Graves.217	chr1:205590167-205597531	chr1:205590015-205597188	7022	ZN219.0.D	ELK4	-0.82359884603456	FALSE	-0.405087116587169	FALSE	-0.605625902048551	TRUE	-0.244876200006528	FALSE	-0.234019437023554	FALSE	Graves
Graves.218	chr1:205590167-205597531	chr1:205590015-205597188	7022	ZBT17.0.A	MFSD4A	NA	NA	-0.570081305561341	FALSE	-1.07020285381969	FALSE	-0.699918320333453	FALSE	NA	NA	Graves
Graves.219	chr1:205590167-205597531	chr1:205590015-205597188	7022	SP1.0.A	MFSD4A	NA	NA	-0.570081305561341	FALSE	-1.07020285381969	FALSE	-0.699918320333453	FALSE	NA	NA	Graves
Graves.220	chr1:205590167-205597531	chr1:205590015-205597188	7022	SP1.0.A	ELK4	-0.82359884603456	FALSE	-0.405087116587169	FALSE	-0.605625902048551	TRUE	-0.244876200006528	FALSE	-0.234019437023554	FALSE	Graves
Graves.221	chr1:205590167-205597531	chr1:205590015-205597188	7022	NA	RNU6-418P	NA	NA	-0.912111309834041	FALSE	NA	NA	-0.204476081433314	FALSE	-0.0385923563996825	FALSE	Graves
Graves.222	chr1:205590167-205597531	chr1:205590015-205597188	7022	NA	ELK4	-0.82359884603456	FALSE	-0.405087116587169	FALSE	-0.605625902048551	TRUE	-0.244876200006528	FALSE	-0.234019437023554	FALSE	Graves
Graves.223	chr1:205590167-205597531	chr1:205590015-205597188	7022	ZBT17.0.A	ELK4	-0.82359884603456	FALSE	-0.405087116587169	FALSE	-0.605625902048551	TRUE	-0.244876200006528	FALSE	-0.234019437023554	FALSE	Graves
Graves.224	chr1:205590167-205597531	chr1:205590015-205597188	7022	ZN219.0.D	MFSD4A	NA	NA	-0.570081305561341	FALSE	-1.07020285381969	FALSE	-0.699918320333453	FALSE	NA	NA	Graves
Graves.225	chr1:205590167-205597531	chr1:205590015-205597188	7022	NA	MFSD4A	NA	NA	-0.570081305561341	FALSE	-1.07020285381969	FALSE	-0.699918320333453	FALSE	NA	NA	Graves
Graves.226	chr1:205590167-205597531	chr1:205597414-205598297	118	ZN219.0.D	ELK4	-0.82359884603456	FALSE	-0.405087116587169	FALSE	-0.605625902048551	TRUE	-0.244876200006528	FALSE	-0.234019437023554	FALSE	Graves
Graves.227	chr1:205590167-205597531	chr1:205597414-205598297	118	ZBT17.0.A	MFSD4A	NA	NA	-0.570081305561341	FALSE	-1.07020285381969	FALSE	-0.699918320333453	FALSE	NA	NA	Graves
Graves.228	chr1:205590167-205597531	chr1:205597414-205598297	118	SP1.0.A	MFSD4A	NA	NA	-0.570081305561341	FALSE	-1.07020285381969	FALSE	-0.699918320333453	FALSE	NA	NA	Graves
Graves.229	chr1:205590167-205597531	chr1:205597414-205598297	118	SP1.0.A	ELK4	-0.82359884603456	FALSE	-0.405087116587169	FALSE	-0.605625902048551	TRUE	-0.244876200006528	FALSE	-0.234019437023554	FALSE	Graves
Graves.230	chr1:205590167-205597531	chr1:205597414-205598297	118	NA	RNU6-418P	NA	NA	-0.912111309834041	FALSE	NA	NA	-0.204476081433314	FALSE	-0.0385923563996825	FALSE	Graves
Graves.231	chr1:205590167-205597531	chr1:205597414-205598297	118	NA	ELK4	-0.82359884603456	FALSE	-0.405087116587169	FALSE	-0.605625902048551	TRUE	-0.244876200006528	FALSE	-0.234019437023554	FALSE	Graves
Graves.232	chr1:205590167-205597531	chr1:205597414-205598297	118	ZBT17.0.A	ELK4	-0.82359884603456	FALSE	-0.405087116587169	FALSE	-0.605625902048551	TRUE	-0.244876200006528	FALSE	-0.234019437023554	FALSE	Graves
Graves.233	chr1:205590167-205597531	chr1:205597414-205598297	118	ZN219.0.D	MFSD4A	NA	NA	-0.570081305561341	FALSE	-1.07020285381969	FALSE	-0.699918320333453	FALSE	NA	NA	Graves
Graves.234	chr1:205590167-205597531	chr1:205597414-205598297	118	NA	MFSD4A	NA	NA	-0.570081305561341	FALSE	-1.07020285381969	FALSE	-0.699918320333453	FALSE	NA	NA	Graves
Graves.235	chr1:205748233-205751070	chr1:205746550-205751154	2838	SP1.1.A	ELK4	-0.82359884603456	FALSE	-0.405087116587169	FALSE	-0.605625902048551	TRUE	-0.244876200006528	FALSE	-0.234019437023554	FALSE	Graves
Graves.236	chr1:205748233-205751070	chr1:205746550-205751154	2838	SP1.0.A	ELK4	-0.82359884603456	FALSE	-0.405087116587169	FALSE	-0.605625902048551	TRUE	-0.244876200006528	FALSE	-0.234019437023554	FALSE	Graves
Graves.237	chr1:205748233-205751070	chr1:205746550-205751154	2838	NA	ELK4	-0.82359884603456	FALSE	-0.405087116587169	FALSE	-0.605625902048551	TRUE	-0.244876200006528	FALSE	-0.234019437023554	FALSE	Graves
Graves.238	chr1:205748233-205751070	chr1:205746550-205751154	2838	NA	RNU6-418P	NA	NA	-0.912111309834041	FALSE	NA	NA	-0.204476081433314	FALSE	-0.0385923563996825	FALSE	Graves
Graves.239	chr1:205748233-205751070	chr1:205746550-205751154	2838	KLF3.0.B	MFSD4A	NA	NA	-0.570081305561341	FALSE	-1.07020285381969	FALSE	-0.699918320333453	FALSE	NA	NA	Graves
Graves.240	chr1:205748233-205751070	chr1:205746550-205751154	2838	SP1.0.A	MFSD4A	NA	NA	-0.570081305561341	FALSE	-1.07020285381969	FALSE	-0.699918320333453	FALSE	NA	NA	Graves
Graves.241	chr1:205748233-205751070	chr1:205746550-205751154	2838	SP2.0.A	MFSD4A	NA	NA	-0.570081305561341	FALSE	-1.07020285381969	FALSE	-0.699918320333453	FALSE	NA	NA	Graves
Graves.242	chr1:205748233-205751070	chr1:205746550-205751154	2838	KLF3.0.B	ELK4	-0.82359884603456	FALSE	-0.405087116587169	FALSE	-0.605625902048551	TRUE	-0.244876200006528	FALSE	-0.234019437023554	FALSE	Graves
Graves.243	chr1:205748233-205751070	chr1:205746550-205751154	2838	NA	MFSD4A	NA	NA	-0.570081305561341	FALSE	-1.07020285381969	FALSE	-0.699918320333453	FALSE	NA	NA	Graves
Graves.244	chr1:205748233-205751070	chr1:205746550-205751154	2838	SP2.0.A	ELK4	-0.82359884603456	FALSE	-0.405087116587169	FALSE	-0.605625902048551	TRUE	-0.244876200006528	FALSE	-0.234019437023554	FALSE	Graves
Graves.245	chr1:205748233-205751070	chr1:205746550-205751154	2838	SP1.1.A	MFSD4A	NA	NA	-0.570081305561341	FALSE	-1.07020285381969	FALSE	-0.699918320333453	FALSE	NA	NA	Graves
Graves.246	chr1:205770585-205776961	chr1:205770150-205776895	6311	NA	RNU6-418P	NA	NA	-0.912111309834041	FALSE	NA	NA	-0.204476081433314	FALSE	-0.0385923563996825	FALSE	Graves
Graves.247	chr1:205770585-205776961	chr1:205770150-205776895	6311	KLF3.0.B	MFSD4A	NA	NA	-0.570081305561341	FALSE	-1.07020285381969	FALSE	-0.699918320333453	FALSE	NA	NA	Graves
Graves.248	chr1:205770585-205776961	chr1:205770150-205776895	6311	KLF3.0.B	ELK4	-0.82359884603456	FALSE	-0.405087116587169	FALSE	-0.605625902048551	TRUE	-0.244876200006528	FALSE	-0.234019437023554	FALSE	Graves
Graves.249	chr1:205770585-205776961	chr1:205770150-205776895	6311	NA	MFSD4A	NA	NA	-0.570081305561341	FALSE	-1.07020285381969	FALSE	-0.699918320333453	FALSE	NA	NA	Graves
Graves.250	chr1:205770585-205776961	chr1:205770150-205776895	6311	SP1.0.A	MFSD4A	NA	NA	-0.570081305561341	FALSE	-1.07020285381969	FALSE	-0.699918320333453	FALSE	NA	NA	Graves
Graves.251	chr1:205770585-205776961	chr1:205770150-205776895	6311	NA	ELK4	-0.82359884603456	FALSE	-0.405087116587169	FALSE	-0.605625902048551	TRUE	-0.244876200006528	FALSE	-0.234019437023554	FALSE	Graves
Graves.252	chr1:205770585-205776961	chr1:205770150-205776895	6311	SP1.0.A	ELK4	-0.82359884603456	FALSE	-0.405087116587169	FALSE	-0.605625902048551	TRUE	-0.244876200006528	FALSE	-0.234019437023554	FALSE	Graves
Graves.253	chr1:205770585-205776961	chr1:205770150-205776895	6311	SP2.0.A	ELK4	-0.82359884603456	FALSE	-0.405087116587169	FALSE	-0.605625902048551	TRUE	-0.244876200006528	FALSE	-0.234019437023554	FALSE	Graves
Graves.254	chr1:205770585-205776961	chr1:205770150-205776895	6311	SP2.0.A	MFSD4A	NA	NA	-0.570081305561341	FALSE	-1.07020285381969	FALSE	-0.699918320333453	FALSE	NA	NA	Graves
Graves.255	chr1:207052344-207053992	chr1:207052403-207055475	1590	NA	PFKFB2	1.59430125121746	TRUE	2.09561917847528	TRUE	-0.11039287671572	FALSE	0.823891163488467	FALSE	-0.5568448350152	FALSE	Graves
Graves.256	chr1:207068868-207073481	chr1:207068123-207072402	3535	NA	PFKFB2	1.59430125121746	TRUE	2.09561917847528	TRUE	-0.11039287671572	FALSE	0.823891163488467	FALSE	-0.5568448350152	FALSE	Graves
Graves.257	chr1:222464758-222466885	chr1:222464850-222466450	1601	NA	AIDA	-0.346477262558696	FALSE	-0.802316612539375	FALSE	-0.584681329884889	FALSE	-0.410246823518067	FALSE	-0.0616134390329768	FALSE	Graves
Graves.258	chr1:222464758-222466885	chr1:222464850-222466450	1601	SP2.0.A	AIDA	-0.346477262558696	FALSE	-0.802316612539375	FALSE	-0.584681329884889	FALSE	-0.410246823518067	FALSE	-0.0616134390329768	FALSE	Graves
Graves.259	chr1:222464758-222466885	chr1:222466453-222466853	401	NA	AIDA	-0.346477262558696	FALSE	-0.802316612539375	FALSE	-0.584681329884889	FALSE	-0.410246823518067	FALSE	-0.0616134390329768	FALSE	Graves
Graves.260	chr1:222464758-222466885	chr1:222466453-222466853	401	SP2.0.A	AIDA	-0.346477262558696	FALSE	-0.802316612539375	FALSE	-0.584681329884889	FALSE	-0.410246823518067	FALSE	-0.0616134390329768	FALSE	Graves
Graves.261	chr1:222710416-222715440	chr1:222709911-222715458	5025	KLF3.0.B	AIDA	-0.346477262558696	FALSE	-0.802316612539375	FALSE	-0.584681329884889	FALSE	-0.410246823518067	FALSE	-0.0616134390329768	FALSE	Graves
Graves.262	chr1:222710416-222715440	chr1:222709911-222715458	5025	SP2.0.A	AIDA	-0.346477262558696	FALSE	-0.802316612539375	FALSE	-0.584681329884889	FALSE	-0.410246823518067	FALSE	-0.0616134390329768	FALSE	Graves
Graves.263	chr1:222710416-222715440	chr1:222709911-222715458	5025	SP1.0.A	AIDA	-0.346477262558696	FALSE	-0.802316612539375	FALSE	-0.584681329884889	FALSE	-0.410246823518067	FALSE	-0.0616134390329768	FALSE	Graves
Graves.264	chr1:222710416-222715440	chr1:222709911-222715458	5025	NA	AIDA	-0.346477262558696	FALSE	-0.802316612539375	FALSE	-0.584681329884889	FALSE	-0.410246823518067	FALSE	-0.0616134390329768	FALSE	Graves
Graves.265	chr1:226424678-226426499	chr1:226424714-226426215	1502	ZN341.0.C	ITPKB	-1.03078123078368	FALSE	-1.22338346444342	TRUE	-1.8481199263837	TRUE	-1.91946960332456	TRUE	-0.611454775418124	FALSE	Graves
Graves.266	chr1:234521791-234523784	chr1:234521780-234526422	1994	NA	IRF2BP2	-1.22150017391948	TRUE	-1.14262761532635	TRUE	-1.36867045414479	TRUE	-1.04994424241733	TRUE	-1.53108866321556	TRUE	Graves
Graves.267	chr1:234771077-234773154	chr1:234770846-234776901	2078	NA	IRF2BP2	-1.22150017391948	TRUE	-1.14262761532635	TRUE	-1.36867045414479	TRUE	-1.04994424241733	TRUE	-1.53108866321556	TRUE	Graves
Graves.268	chr1:234842528-234843789	chr1:234838279-234846875	1262	NA	IRF2BP2	-1.22150017391948	TRUE	-1.14262761532635	TRUE	-1.36867045414479	TRUE	-1.04994424241733	TRUE	-1.53108866321556	TRUE	Graves
Graves.269	chr1:234843973-234846666	chr1:234838279-234846875	2694	NA	IRF2BP2	-1.22150017391948	TRUE	-1.14262761532635	TRUE	-1.36867045414479	TRUE	-1.04994424241733	TRUE	-1.53108866321556	TRUE	Graves
Graves.270	chr1:23594190-23633571	chr1:23590146-23599969	5780	SP1.0.A	ELOA	-0.678309221437409	FALSE	-0.835819024622011	FALSE	0.122547329792747	FALSE	-0.194718715441091	FALSE	-0.0771344184395547	FALSE	Graves
Graves.271	chr1:23594190-23633571	chr1:23590146-23599969	5780	KLF3.0.B	ELOA	-0.678309221437409	FALSE	-0.835819024622011	FALSE	0.122547329792747	FALSE	-0.194718715441091	FALSE	-0.0771344184395547	FALSE	Graves
Graves.272	chr1:23594190-23633571	chr1:23590146-23599969	5780	SP2.0.A	ELOA	-0.678309221437409	FALSE	-0.835819024622011	FALSE	0.122547329792747	FALSE	-0.194718715441091	FALSE	-0.0771344184395547	FALSE	Graves
Graves.273	chr1:23594190-23633571	chr1:23590146-23599969	5780	SP1.1.A	ELOA	-0.678309221437409	FALSE	-0.835819024622011	FALSE	0.122547329792747	FALSE	-0.194718715441091	FALSE	-0.0771344184395547	FALSE	Graves
Graves.274	chr1:23594190-23633571	chr1:23599983-23605533	5551	SP1.0.A	ELOA	-0.678309221437409	FALSE	-0.835819024622011	FALSE	0.122547329792747	FALSE	-0.194718715441091	FALSE	-0.0771344184395547	FALSE	Graves
Graves.275	chr1:23594190-23633571	chr1:23599983-23605533	5551	KLF3.0.B	ELOA	-0.678309221437409	FALSE	-0.835819024622011	FALSE	0.122547329792747	FALSE	-0.194718715441091	FALSE	-0.0771344184395547	FALSE	Graves
Graves.276	chr1:23594190-23633571	chr1:23599983-23605533	5551	SP2.0.A	ELOA	-0.678309221437409	FALSE	-0.835819024622011	FALSE	0.122547329792747	FALSE	-0.194718715441091	FALSE	-0.0771344184395547	FALSE	Graves
Graves.277	chr1:23594190-23633571	chr1:23599983-23605533	5551	SP1.1.A	ELOA	-0.678309221437409	FALSE	-0.835819024622011	FALSE	0.122547329792747	FALSE	-0.194718715441091	FALSE	-0.0771344184395547	FALSE	Graves
Graves.278	chr1:23594190-23633571	chr1:23605580-23608567	2988	SP1.0.A	ELOA	-0.678309221437409	FALSE	-0.835819024622011	FALSE	0.122547329792747	FALSE	-0.194718715441091	FALSE	-0.0771344184395547	FALSE	Graves
Graves.279	chr1:23594190-23633571	chr1:23605580-23608567	2988	KLF3.0.B	ELOA	-0.678309221437409	FALSE	-0.835819024622011	FALSE	0.122547329792747	FALSE	-0.194718715441091	FALSE	-0.0771344184395547	FALSE	Graves
Graves.280	chr1:23594190-23633571	chr1:23605580-23608567	2988	SP2.0.A	ELOA	-0.678309221437409	FALSE	-0.835819024622011	FALSE	0.122547329792747	FALSE	-0.194718715441091	FALSE	-0.0771344184395547	FALSE	Graves
Graves.281	chr1:23594190-23633571	chr1:23605580-23608567	2988	SP1.1.A	ELOA	-0.678309221437409	FALSE	-0.835819024622011	FALSE	0.122547329792747	FALSE	-0.194718715441091	FALSE	-0.0771344184395547	FALSE	Graves
Graves.282	chr1:23594190-23633571	chr1:23608633-23609228	596	SP1.0.A	ELOA	-0.678309221437409	FALSE	-0.835819024622011	FALSE	0.122547329792747	FALSE	-0.194718715441091	FALSE	-0.0771344184395547	FALSE	Graves
Graves.283	chr1:23594190-23633571	chr1:23608633-23609228	596	KLF3.0.B	ELOA	-0.678309221437409	FALSE	-0.835819024622011	FALSE	0.122547329792747	FALSE	-0.194718715441091	FALSE	-0.0771344184395547	FALSE	Graves
Graves.284	chr1:23594190-23633571	chr1:23608633-23609228	596	SP2.0.A	ELOA	-0.678309221437409	FALSE	-0.835819024622011	FALSE	0.122547329792747	FALSE	-0.194718715441091	FALSE	-0.0771344184395547	FALSE	Graves
Graves.285	chr1:23594190-23633571	chr1:23608633-23609228	596	SP1.1.A	ELOA	-0.678309221437409	FALSE	-0.835819024622011	FALSE	0.122547329792747	FALSE	-0.194718715441091	FALSE	-0.0771344184395547	FALSE	Graves
Graves.286	chr1:23594190-23633571	chr1:23609452-23622480	13029	SP1.0.A	ELOA	-0.678309221437409	FALSE	-0.835819024622011	FALSE	0.122547329792747	FALSE	-0.194718715441091	FALSE	-0.0771344184395547	FALSE	Graves
Graves.287	chr1:23594190-23633571	chr1:23609452-23622480	13029	KLF3.0.B	ELOA	-0.678309221437409	FALSE	-0.835819024622011	FALSE	0.122547329792747	FALSE	-0.194718715441091	FALSE	-0.0771344184395547	FALSE	Graves
Graves.288	chr1:23594190-23633571	chr1:23609452-23622480	13029	SP2.0.A	ELOA	-0.678309221437409	FALSE	-0.835819024622011	FALSE	0.122547329792747	FALSE	-0.194718715441091	FALSE	-0.0771344184395547	FALSE	Graves
Graves.289	chr1:23594190-23633571	chr1:23609452-23622480	13029	SP1.1.A	ELOA	-0.678309221437409	FALSE	-0.835819024622011	FALSE	0.122547329792747	FALSE	-0.194718715441091	FALSE	-0.0771344184395547	FALSE	Graves
Graves.290	chr1:23594190-23633571	chr1:23623070-23624978	1909	SP1.0.A	ELOA	-0.678309221437409	FALSE	-0.835819024622011	FALSE	0.122547329792747	FALSE	-0.194718715441091	FALSE	-0.0771344184395547	FALSE	Graves
Graves.291	chr1:23594190-23633571	chr1:23623070-23624978	1909	KLF3.0.B	ELOA	-0.678309221437409	FALSE	-0.835819024622011	FALSE	0.122547329792747	FALSE	-0.194718715441091	FALSE	-0.0771344184395547	FALSE	Graves
Graves.292	chr1:23594190-23633571	chr1:23623070-23624978	1909	SP2.0.A	ELOA	-0.678309221437409	FALSE	-0.835819024622011	FALSE	0.122547329792747	FALSE	-0.194718715441091	FALSE	-0.0771344184395547	FALSE	Graves
Graves.293	chr1:23594190-23633571	chr1:23623070-23624978	1909	SP1.1.A	ELOA	-0.678309221437409	FALSE	-0.835819024622011	FALSE	0.122547329792747	FALSE	-0.194718715441091	FALSE	-0.0771344184395547	FALSE	Graves
Graves.294	chr1:23594190-23633571	chr1:23625129-23626073	945	SP1.0.A	ELOA	-0.678309221437409	FALSE	-0.835819024622011	FALSE	0.122547329792747	FALSE	-0.194718715441091	FALSE	-0.0771344184395547	FALSE	Graves
Graves.295	chr1:23594190-23633571	chr1:23625129-23626073	945	KLF3.0.B	ELOA	-0.678309221437409	FALSE	-0.835819024622011	FALSE	0.122547329792747	FALSE	-0.194718715441091	FALSE	-0.0771344184395547	FALSE	Graves
Graves.296	chr1:23594190-23633571	chr1:23625129-23626073	945	SP2.0.A	ELOA	-0.678309221437409	FALSE	-0.835819024622011	FALSE	0.122547329792747	FALSE	-0.194718715441091	FALSE	-0.0771344184395547	FALSE	Graves
Graves.297	chr1:23594190-23633571	chr1:23625129-23626073	945	SP1.1.A	ELOA	-0.678309221437409	FALSE	-0.835819024622011	FALSE	0.122547329792747	FALSE	-0.194718715441091	FALSE	-0.0771344184395547	FALSE	Graves
Graves.298	chr1:23594190-23633571	chr1:23626360-23631604	5245	SP1.0.A	ELOA	-0.678309221437409	FALSE	-0.835819024622011	FALSE	0.122547329792747	FALSE	-0.194718715441091	FALSE	-0.0771344184395547	FALSE	Graves
Graves.299	chr1:23594190-23633571	chr1:23626360-23631604	5245	KLF3.0.B	ELOA	-0.678309221437409	FALSE	-0.835819024622011	FALSE	0.122547329792747	FALSE	-0.194718715441091	FALSE	-0.0771344184395547	FALSE	Graves
Graves.300	chr1:23594190-23633571	chr1:23626360-23631604	5245	SP2.0.A	ELOA	-0.678309221437409	FALSE	-0.835819024622011	FALSE	0.122547329792747	FALSE	-0.194718715441091	FALSE	-0.0771344184395547	FALSE	Graves
Graves.301	chr1:23594190-23633571	chr1:23626360-23631604	5245	SP1.1.A	ELOA	-0.678309221437409	FALSE	-0.835819024622011	FALSE	0.122547329792747	FALSE	-0.194718715441091	FALSE	-0.0771344184395547	FALSE	Graves
Graves.302	chr1:23594190-23633571	chr1:23632157-23633640	1415	SP1.0.A	ELOA	-0.678309221437409	FALSE	-0.835819024622011	FALSE	0.122547329792747	FALSE	-0.194718715441091	FALSE	-0.0771344184395547	FALSE	Graves
Graves.303	chr1:23594190-23633571	chr1:23632157-23633640	1415	KLF3.0.B	ELOA	-0.678309221437409	FALSE	-0.835819024622011	FALSE	0.122547329792747	FALSE	-0.194718715441091	FALSE	-0.0771344184395547	FALSE	Graves
Graves.304	chr1:23594190-23633571	chr1:23632157-23633640	1415	SP2.0.A	ELOA	-0.678309221437409	FALSE	-0.835819024622011	FALSE	0.122547329792747	FALSE	-0.194718715441091	FALSE	-0.0771344184395547	FALSE	Graves
Graves.305	chr1:23594190-23633571	chr1:23632157-23633640	1415	SP1.1.A	ELOA	-0.678309221437409	FALSE	-0.835819024622011	FALSE	0.122547329792747	FALSE	-0.194718715441091	FALSE	-0.0771344184395547	FALSE	Graves
Graves.306	chr1:236515578-236518024	chr1:236515122-236518606	2447	NA	LGALS8	0.439818318999908	FALSE	0.0404851923239191	FALSE	-0.115270532484774	FALSE	-0.0191311807156662	FALSE	0.0369120412381841	FALSE	Graves
Graves.307	chr1:236515578-236518024	chr1:236515122-236518606	2447	SP1.0.A	LGALS8	0.439818318999908	FALSE	0.0404851923239191	FALSE	-0.115270532484774	FALSE	-0.0191311807156662	FALSE	0.0369120412381841	FALSE	Graves
Graves.308	chr1:236603052-236605320	chr1:236602313-236605234	2183	SP1.0.A	LGALS8	0.439818318999908	FALSE	0.0404851923239191	FALSE	-0.115270532484774	FALSE	-0.0191311807156662	FALSE	0.0369120412381841	FALSE	Graves
Graves.309	chr1:236603052-236605320	chr1:236602313-236605234	2183	NA	LGALS8	0.439818318999908	FALSE	0.0404851923239191	FALSE	-0.115270532484774	FALSE	-0.0191311807156662	FALSE	0.0369120412381841	FALSE	Graves
Graves.310	chr1:236603052-236605320	chr1:236602313-236605234	2183	SP2.0.A	LGALS8	0.439818318999908	FALSE	0.0404851923239191	FALSE	-0.115270532484774	FALSE	-0.0191311807156662	FALSE	0.0369120412381841	FALSE	Graves
Graves.311	chr1:246698699-246699559	chr1:246698474-246699810	861	NA	SCCPDH	0.532262432917867	FALSE	0.743889274390068	TRUE	1.06587195666753	TRUE	1.38658264108989	TRUE	-0.0199519932114592	FALSE	Graves
Graves.312	chr1:246723702-246725152	chr1:246723682-246725253	1451	NA	SCCPDH	0.532262432917867	FALSE	0.743889274390068	TRUE	1.06587195666753	TRUE	1.38658264108989	TRUE	-0.0199519932114592	FALSE	Graves
Graves.313	chr1:24908259-24931616	chr1:24908251-24931516	23258	PRDM1.0.A	CLIC4	1.95357888929679	TRUE	2.02500081704403	TRUE	3.30569501283253	TRUE	3.32124692712943	TRUE	0.677775878253163	FALSE	Graves
Graves.314	chr1:24908259-24931616	chr1:24908251-24931516	23258	ETV7.0.D	CLIC4	1.95357888929679	TRUE	2.02500081704403	TRUE	3.30569501283253	TRUE	3.32124692712943	TRUE	0.677775878253163	FALSE	Graves
Graves.315	chr1:24908259-24931616	chr1:24908251-24931516	23258	ETV7.0.D	RUNX3	-1.00630159388639	TRUE	-0.827222582677961	FALSE	-0.123811380374865	FALSE	0.225187323323745	FALSE	0.219304028137787	FALSE	Graves
Graves.316	chr1:24908259-24931616	chr1:24908251-24931516	23258	PRDM1.0.A	RUNX3	-1.00630159388639	TRUE	-0.827222582677961	FALSE	-0.123811380374865	FALSE	0.225187323323745	FALSE	0.219304028137787	FALSE	Graves
Graves.317	chr1:26110167-26112914	chr1:26110194-26113179	2721	SP1.0.A	SH3BGRL3	-0.766664912669927	FALSE	-0.614237163444601	FALSE	-0.320392495399487	FALSE	-0.357029133364949	TRUE	-0.298060201362635	FALSE	Graves
Graves.318	chr1:26110167-26112914	chr1:26110194-26113179	2721	ZF64A.0.D	SH3BGRL3	-0.766664912669927	FALSE	-0.614237163444601	FALSE	-0.320392495399487	FALSE	-0.357029133364949	TRUE	-0.298060201362635	FALSE	Graves
Graves.319	chr1:26110167-26112914	chr1:26110194-26113179	2721	NA	SH3BGRL3	-0.766664912669927	FALSE	-0.614237163444601	FALSE	-0.320392495399487	FALSE	-0.357029133364949	TRUE	-0.298060201362635	FALSE	Graves
Graves.320	chr1:26110167-26112914	chr1:26110194-26113179	2721	KLF3.0.B	SH3BGRL3	-0.766664912669927	FALSE	-0.614237163444601	FALSE	-0.320392495399487	FALSE	-0.357029133364949	TRUE	-0.298060201362635	FALSE	Graves
Graves.321	chr1:26313764-26326367	chr1:26313030-26325562	11799	KLF3.0.B	SH3BGRL3	-0.766664912669927	FALSE	-0.614237163444601	FALSE	-0.320392495399487	FALSE	-0.357029133364949	TRUE	-0.298060201362635	FALSE	Graves
Graves.322	chr1:26313764-26326367	chr1:26313030-26325562	11799	SP2.0.A	SH3BGRL3	-0.766664912669927	FALSE	-0.614237163444601	FALSE	-0.320392495399487	FALSE	-0.357029133364949	TRUE	-0.298060201362635	FALSE	Graves
Graves.323	chr1:26313764-26326367	chr1:26313030-26325562	11799	SP1.0.A	SH3BGRL3	-0.766664912669927	FALSE	-0.614237163444601	FALSE	-0.320392495399487	FALSE	-0.357029133364949	TRUE	-0.298060201362635	FALSE	Graves
Graves.324	chr1:26313764-26326367	chr1:26313030-26325562	11799	ZF64A.0.D	SH3BGRL3	-0.766664912669927	FALSE	-0.614237163444601	FALSE	-0.320392495399487	FALSE	-0.357029133364949	TRUE	-0.298060201362635	FALSE	Graves
Graves.325	chr1:26313764-26326367	chr1:26313030-26325562	11799	SP1.1.A	SH3BGRL3	-0.766664912669927	FALSE	-0.614237163444601	FALSE	-0.320392495399487	FALSE	-0.357029133364949	TRUE	-0.298060201362635	FALSE	Graves
Graves.326	chr1:26313764-26326367	chr1:26325641-26326162	522	KLF3.0.B	SH3BGRL3	-0.766664912669927	FALSE	-0.614237163444601	FALSE	-0.320392495399487	FALSE	-0.357029133364949	TRUE	-0.298060201362635	FALSE	Graves
Graves.327	chr1:26313764-26326367	chr1:26325641-26326162	522	SP2.0.A	SH3BGRL3	-0.766664912669927	FALSE	-0.614237163444601	FALSE	-0.320392495399487	FALSE	-0.357029133364949	TRUE	-0.298060201362635	FALSE	Graves
Graves.328	chr1:26313764-26326367	chr1:26325641-26326162	522	SP1.0.A	SH3BGRL3	-0.766664912669927	FALSE	-0.614237163444601	FALSE	-0.320392495399487	FALSE	-0.357029133364949	TRUE	-0.298060201362635	FALSE	Graves
Graves.329	chr1:26313764-26326367	chr1:26325641-26326162	522	ZF64A.0.D	SH3BGRL3	-0.766664912669927	FALSE	-0.614237163444601	FALSE	-0.320392495399487	FALSE	-0.357029133364949	TRUE	-0.298060201362635	FALSE	Graves
Graves.330	chr1:26313764-26326367	chr1:26325641-26326162	522	SP1.1.A	SH3BGRL3	-0.766664912669927	FALSE	-0.614237163444601	FALSE	-0.320392495399487	FALSE	-0.357029133364949	TRUE	-0.298060201362635	FALSE	Graves
Graves.331	chr1:26471398-26475209	chr1:26470998-26475230	3812	SP2.0.A	SH3BGRL3	-0.766664912669927	FALSE	-0.614237163444601	FALSE	-0.320392495399487	FALSE	-0.357029133364949	TRUE	-0.298060201362635	FALSE	Graves
Graves.332	chr1:26471398-26475209	chr1:26470998-26475230	3812	NA	SH3BGRL3	-0.766664912669927	FALSE	-0.614237163444601	FALSE	-0.320392495399487	FALSE	-0.357029133364949	TRUE	-0.298060201362635	FALSE	Graves
Graves.333	chr1:26471398-26475209	chr1:26470998-26475230	3812	KLF3.0.B	SH3BGRL3	-0.766664912669927	FALSE	-0.614237163444601	FALSE	-0.320392495399487	FALSE	-0.357029133364949	TRUE	-0.298060201362635	FALSE	Graves
Graves.334	chr1:26499754-26502328	chr1:26499576-26502630	2575	KLF3.0.B	SH3BGRL3	-0.766664912669927	FALSE	-0.614237163444601	FALSE	-0.320392495399487	FALSE	-0.357029133364949	TRUE	-0.298060201362635	FALSE	Graves
Graves.335	chr1:26499754-26502328	chr1:26499576-26502630	2575	NA	SH3BGRL3	-0.766664912669927	FALSE	-0.614237163444601	FALSE	-0.320392495399487	FALSE	-0.357029133364949	TRUE	-0.298060201362635	FALSE	Graves
Graves.336	chr1:26499754-26502328	chr1:26499576-26502630	2575	SP1.0.A	SH3BGRL3	-0.766664912669927	FALSE	-0.614237163444601	FALSE	-0.320392495399487	FALSE	-0.357029133364949	TRUE	-0.298060201362635	FALSE	Graves
Graves.337	chr1:26499754-26502328	chr1:26499576-26502630	2575	SP2.0.A	SH3BGRL3	-0.766664912669927	FALSE	-0.614237163444601	FALSE	-0.320392495399487	FALSE	-0.357029133364949	TRUE	-0.298060201362635	FALSE	Graves
Graves.338	chr1:27862119-27865620	chr1:27862045-27865724	3502	NA	THEMIS2	-0.454936168189751	FALSE	-0.545649496591625	FALSE	-0.361058784506719	FALSE	-1.03709738296635	TRUE	0.154618035937979	FALSE	Graves
Graves.339	chr1:27867004-27881101	chr1:27866974-27881155	14098	KLF3.0.B	THEMIS2	-0.454936168189751	FALSE	-0.545649496591625	FALSE	-0.361058784506719	FALSE	-1.03709738296635	TRUE	0.154618035937979	FALSE	Graves
Graves.340	chr1:27867004-27881101	chr1:27866974-27881155	14098	SP1.0.A	THEMIS2	-0.454936168189751	FALSE	-0.545649496591625	FALSE	-0.361058784506719	FALSE	-1.03709738296635	TRUE	0.154618035937979	FALSE	Graves
Graves.341	chr1:27867004-27881101	chr1:27866974-27881155	14098	SP2.0.A	THEMIS2	-0.454936168189751	FALSE	-0.545649496591625	FALSE	-0.361058784506719	FALSE	-1.03709738296635	TRUE	0.154618035937979	FALSE	Graves
Graves.342	chr1:27881147-27898245	chr1:27866974-27881155	9	MAFK.1.A	RPA2	0.443431974403225	FALSE	1.11312167880224	TRUE	0.968545249842673	TRUE	0.889236171754612	TRUE	0.506122276224271	TRUE	Graves
Graves.343	chr1:27881147-27898245	chr1:27866974-27881155	9	MAFK.1.A	THEMIS2	-0.454936168189751	FALSE	-0.545649496591625	FALSE	-0.361058784506719	FALSE	-1.03709738296635	TRUE	0.154618035937979	FALSE	Graves
Graves.344	chr1:27881147-27898245	chr1:27881397-27895684	14288	MAFK.1.A	RPA2	0.443431974403225	FALSE	1.11312167880224	TRUE	0.968545249842673	TRUE	0.889236171754612	TRUE	0.506122276224271	TRUE	Graves
Graves.345	chr1:27881147-27898245	chr1:27881397-27895684	14288	MAFK.1.A	THEMIS2	-0.454936168189751	FALSE	-0.545649496591625	FALSE	-0.361058784506719	FALSE	-1.03709738296635	TRUE	0.154618035937979	FALSE	Graves
Graves.346	chr1:27881147-27898245	chr1:27895687-27898195	2509	MAFK.1.A	RPA2	0.443431974403225	FALSE	1.11312167880224	TRUE	0.968545249842673	TRUE	0.889236171754612	TRUE	0.506122276224271	TRUE	Graves
Graves.347	chr1:27881147-27898245	chr1:27895687-27898195	2509	MAFK.1.A	THEMIS2	-0.454936168189751	FALSE	-0.545649496591625	FALSE	-0.361058784506719	FALSE	-1.03709738296635	TRUE	0.154618035937979	FALSE	Graves
Graves.348	chr1:27939477-27946323	chr1:27939509-27946153	6645	SP2.0.A	THEMIS2	-0.454936168189751	FALSE	-0.545649496591625	FALSE	-0.361058784506719	FALSE	-1.03709738296635	TRUE	0.154618035937979	FALSE	Graves
Graves.349	chr1:27939477-27946323	chr1:27939509-27946153	6645	NA	THEMIS2	-0.454936168189751	FALSE	-0.545649496591625	FALSE	-0.361058784506719	FALSE	-1.03709738296635	TRUE	0.154618035937979	FALSE	Graves
Graves.350	chr1:27939477-27946323	chr1:27939509-27946153	6645	HMGA2.0.D	THEMIS2	-0.454936168189751	FALSE	-0.545649496591625	FALSE	-0.361058784506719	FALSE	-1.03709738296635	TRUE	0.154618035937979	FALSE	Graves
Graves.351	chr1:27939477-27946323	chr1:27946306-27946939	18	SP2.0.A	THEMIS2	-0.454936168189751	FALSE	-0.545649496591625	FALSE	-0.361058784506719	FALSE	-1.03709738296635	TRUE	0.154618035937979	FALSE	Graves
Graves.352	chr1:27939477-27946323	chr1:27946306-27946939	18	NA	THEMIS2	-0.454936168189751	FALSE	-0.545649496591625	FALSE	-0.361058784506719	FALSE	-1.03709738296635	TRUE	0.154618035937979	FALSE	Graves
Graves.353	chr1:27939477-27946323	chr1:27946306-27946939	18	HMGA2.0.D	THEMIS2	-0.454936168189751	FALSE	-0.545649496591625	FALSE	-0.361058784506719	FALSE	-1.03709738296635	TRUE	0.154618035937979	FALSE	Graves
Graves.354	chr1:28235170-28237997	chr1:28235263-28240084	2735	SP2.0.A	PHACTR4	-0.556496407619453	FALSE	-0.137065514651162	FALSE	-0.338076948710807	FALSE	-0.248923451983675	FALSE	0.67216722303731	FALSE	Graves
Graves.355	chr1:28235170-28237997	chr1:28235263-28240084	2735	ZF64A.0.D	PHACTR4	-0.556496407619453	FALSE	-0.137065514651162	FALSE	-0.338076948710807	FALSE	-0.248923451983675	FALSE	0.67216722303731	FALSE	Graves
Graves.356	chr1:28235170-28237997	chr1:28235263-28240084	2735	SP1.0.A	PHACTR4	-0.556496407619453	FALSE	-0.137065514651162	FALSE	-0.338076948710807	FALSE	-0.248923451983675	FALSE	0.67216722303731	FALSE	Graves
Graves.357	chr1:28235170-28237997	chr1:28235263-28240084	2735	SP1.1.A	PHACTR4	-0.556496407619453	FALSE	-0.137065514651162	FALSE	-0.338076948710807	FALSE	-0.248923451983675	FALSE	0.67216722303731	FALSE	Graves
Graves.358	chr1:28235170-28237997	chr1:28235263-28240084	2735	NA	PHACTR4	-0.556496407619453	FALSE	-0.137065514651162	FALSE	-0.338076948710807	FALSE	-0.248923451983675	FALSE	0.67216722303731	FALSE	Graves
Graves.359	chr1:28368965-28370807	chr1:28368958-28370858	1843	NA	PHACTR4	-0.556496407619453	FALSE	-0.137065514651162	FALSE	-0.338076948710807	FALSE	-0.248923451983675	FALSE	0.67216722303731	FALSE	Graves
Graves.360	chr1:28368965-28370807	chr1:28368958-28370858	1843	SP1.0.A	PHACTR4	-0.556496407619453	FALSE	-0.137065514651162	FALSE	-0.338076948710807	FALSE	-0.248923451983675	FALSE	0.67216722303731	FALSE	Graves
Graves.361	chr1:28368965-28370807	chr1:28368958-28370858	1843	KLF3.0.B	PHACTR4	-0.556496407619453	FALSE	-0.137065514651162	FALSE	-0.338076948710807	FALSE	-0.248923451983675	FALSE	0.67216722303731	FALSE	Graves
Graves.362	chr1:28641887-28646377	chr1:28641248-28646443	4491	KLF3.0.B	PHACTR4	-0.556496407619453	FALSE	-0.137065514651162	FALSE	-0.338076948710807	FALSE	-0.248923451983675	FALSE	0.67216722303731	FALSE	Graves
Graves.363	chr1:28641887-28646377	chr1:28641248-28646443	4491	SP1.0.A	PHACTR4	-0.556496407619453	FALSE	-0.137065514651162	FALSE	-0.338076948710807	FALSE	-0.248923451983675	FALSE	0.67216722303731	FALSE	Graves
Graves.364	chr1:28641887-28646377	chr1:28641248-28646443	4491	SP2.0.A	PHACTR4	-0.556496407619453	FALSE	-0.137065514651162	FALSE	-0.338076948710807	FALSE	-0.248923451983675	FALSE	0.67216722303731	FALSE	Graves
Graves.365	chr1:29230043-29231704	chr1:29229843-29231722	1662	KLF16.0.D	EPB41	-1.08365531932409	TRUE	-0.751426676550567	FALSE	-0.963530329896697	TRUE	-0.603001038571264	TRUE	-0.778430913279214	TRUE	Graves
Graves.366	chr1:32107129-32112231	chr1:32106854-32115120	5103	KLF3.0.B	KPNA6	-0.387816037697313	FALSE	-0.125138180800021	FALSE	-0.17809373724723	FALSE	0.212803275053217	FALSE	-0.00498478881857759	FALSE	Graves
Graves.367	chr1:32107129-32112231	chr1:32106854-32115120	5103	SP1.0.A	KPNA6	-0.387816037697313	FALSE	-0.125138180800021	FALSE	-0.17809373724723	FALSE	0.212803275053217	FALSE	-0.00498478881857759	FALSE	Graves
Graves.368	chr1:32107129-32112231	chr1:32106854-32115120	5103	SP1.1.A	KPNA6	-0.387816037697313	FALSE	-0.125138180800021	FALSE	-0.17809373724723	FALSE	0.212803275053217	FALSE	-0.00498478881857759	FALSE	Graves
Graves.369	chr1:32107129-32112231	chr1:32106854-32115120	5103	SP2.0.A	KPNA6	-0.387816037697313	FALSE	-0.125138180800021	FALSE	-0.17809373724723	FALSE	0.212803275053217	FALSE	-0.00498478881857759	FALSE	Graves
Graves.370	chr1:32245171-32284268	chr1:32245321-32266686	21366	SP1.0.A	KPNA6	-0.387816037697313	FALSE	-0.125138180800021	FALSE	-0.17809373724723	FALSE	0.212803275053217	FALSE	-0.00498478881857759	FALSE	Graves
Graves.371	chr1:32245171-32284268	chr1:32245321-32266686	21366	SP2.0.A	KPNA6	-0.387816037697313	FALSE	-0.125138180800021	FALSE	-0.17809373724723	FALSE	0.212803275053217	FALSE	-0.00498478881857759	FALSE	Graves
Graves.372	chr1:32245171-32284268	chr1:32245321-32266686	21366	KLF3.0.B	KPNA6	-0.387816037697313	FALSE	-0.125138180800021	FALSE	-0.17809373724723	FALSE	0.212803275053217	FALSE	-0.00498478881857759	FALSE	Graves
Graves.373	chr1:32245171-32284268	chr1:32245321-32266686	21366	SP1.1.A	KPNA6	-0.387816037697313	FALSE	-0.125138180800021	FALSE	-0.17809373724723	FALSE	0.212803275053217	FALSE	-0.00498478881857759	FALSE	Graves
Graves.374	chr1:32245171-32284268	chr1:32266763-32284218	17456	SP1.0.A	KPNA6	-0.387816037697313	FALSE	-0.125138180800021	FALSE	-0.17809373724723	FALSE	0.212803275053217	FALSE	-0.00498478881857759	FALSE	Graves
Graves.375	chr1:32245171-32284268	chr1:32266763-32284218	17456	SP2.0.A	KPNA6	-0.387816037697313	FALSE	-0.125138180800021	FALSE	-0.17809373724723	FALSE	0.212803275053217	FALSE	-0.00498478881857759	FALSE	Graves
Graves.376	chr1:32245171-32284268	chr1:32266763-32284218	17456	KLF3.0.B	KPNA6	-0.387816037697313	FALSE	-0.125138180800021	FALSE	-0.17809373724723	FALSE	0.212803275053217	FALSE	-0.00498478881857759	FALSE	Graves
Graves.377	chr1:32245171-32284268	chr1:32266763-32284218	17456	SP1.1.A	KPNA6	-0.387816037697313	FALSE	-0.125138180800021	FALSE	-0.17809373724723	FALSE	0.212803275053217	FALSE	-0.00498478881857759	FALSE	Graves
Graves.378	chr1:32392912-32395709	chr1:32391740-32395602	2691	SP2.0.A	KPNA6	-0.387816037697313	FALSE	-0.125138180800021	FALSE	-0.17809373724723	FALSE	0.212803275053217	FALSE	-0.00498478881857759	FALSE	Graves
Graves.379	chr1:32392912-32395709	chr1:32391740-32395602	2691	KLF3.0.B	KPNA6	-0.387816037697313	FALSE	-0.125138180800021	FALSE	-0.17809373724723	FALSE	0.212803275053217	FALSE	-0.00498478881857759	FALSE	Graves
Graves.380	chr1:45049847-45052813	chr1:45049840-45052831	2967	NA	ZSWIM5	NA	NA	NA	NA	NA	NA	-2.10472613155193	TRUE	NA	NA	Graves
Graves.381	chr1:45161961-45164541	chr1:45162222-45164100	1879	NA	ZSWIM5	NA	NA	NA	NA	NA	NA	-2.10472613155193	TRUE	NA	NA	Graves
Graves.382	chr1:46615235-46617412	chr1:46610818-46617791	2178	EGR2.0.A	EFCAB14	0.161902881697253	FALSE	0.166501725318559	FALSE	-0.436741577962432	FALSE	0.101566876618434	FALSE	-0.317719339423591	FALSE	Graves
Graves.383	chr1:46615235-46617412	chr1:46610818-46617791	2178	EGR2.1.A	EFCAB14	0.161902881697253	FALSE	0.166501725318559	FALSE	-0.436741577962432	FALSE	0.101566876618434	FALSE	-0.317719339423591	FALSE	Graves
Graves.384	chr1:53218530-53221705	chr1:53218264-53221712	3176	NA	LRP8	1.29024846368873	TRUE	0.687277988018365	FALSE	1.12766255658117	TRUE	0.645984174227154	FALSE	0.592848199397213	FALSE	Graves
Graves.385	chr1:53411628-53415038	chr1:53407239-53415585	3411	NA	LRP8	1.29024846368873	TRUE	0.687277988018365	FALSE	1.12766255658117	TRUE	0.645984174227154	FALSE	0.592848199397213	FALSE	Graves
Graves.386	chr1:6489947-6498931	chr1:6489938-6494011	4065	NA	KLHL21	0.827586189505547	FALSE	-0.105455570991357	FALSE	0.656786812687374	FALSE	-0.1303977373606	FALSE	-0.0589255687366691	FALSE	Graves
Graves.387	chr1:6489947-6498931	chr1:6489938-6494011	4065	SP1.0.A	NOL9	-0.760085879794123	FALSE	0.107120221924367	FALSE	-0.0854317054876035	FALSE	-0.497605027599294	FALSE	-0.262508023702264	FALSE	Graves
Graves.388	chr1:6489947-6498931	chr1:6489938-6494011	4065	NA	NOL9	-0.760085879794123	FALSE	0.107120221924367	FALSE	-0.0854317054876035	FALSE	-0.497605027599294	FALSE	-0.262508023702264	FALSE	Graves
Graves.389	chr1:6489947-6498931	chr1:6489938-6494011	4065	SP1.0.A	PLEKHG5	NA	NA	0.111723932328295	FALSE	0.737111232583175	FALSE	0.182467442532163	FALSE	0.803678049664917	FALSE	Graves
Graves.390	chr1:6489947-6498931	chr1:6489938-6494011	4065	NA	PLEKHG5	NA	NA	0.111723932328295	FALSE	0.737111232583175	FALSE	0.182467442532163	FALSE	0.803678049664917	FALSE	Graves
Graves.391	chr1:6489947-6498931	chr1:6489938-6494011	4065	SP1.0.A	KLHL21	0.827586189505547	FALSE	-0.105455570991357	FALSE	0.656786812687374	FALSE	-0.1303977373606	FALSE	-0.0589255687366691	FALSE	Graves
Graves.392	chr1:6489947-6498931	chr1:6494306-6495626	1321	NA	KLHL21	0.827586189505547	FALSE	-0.105455570991357	FALSE	0.656786812687374	FALSE	-0.1303977373606	FALSE	-0.0589255687366691	FALSE	Graves
Graves.393	chr1:6489947-6498931	chr1:6494306-6495626	1321	SP1.0.A	NOL9	-0.760085879794123	FALSE	0.107120221924367	FALSE	-0.0854317054876035	FALSE	-0.497605027599294	FALSE	-0.262508023702264	FALSE	Graves
Graves.394	chr1:6489947-6498931	chr1:6494306-6495626	1321	NA	NOL9	-0.760085879794123	FALSE	0.107120221924367	FALSE	-0.0854317054876035	FALSE	-0.497605027599294	FALSE	-0.262508023702264	FALSE	Graves
Graves.395	chr1:6489947-6498931	chr1:6494306-6495626	1321	SP1.0.A	PLEKHG5	NA	NA	0.111723932328295	FALSE	0.737111232583175	FALSE	0.182467442532163	FALSE	0.803678049664917	FALSE	Graves
Graves.396	chr1:6489947-6498931	chr1:6494306-6495626	1321	NA	PLEKHG5	NA	NA	0.111723932328295	FALSE	0.737111232583175	FALSE	0.182467442532163	FALSE	0.803678049664917	FALSE	Graves
Graves.397	chr1:6489947-6498931	chr1:6494306-6495626	1321	SP1.0.A	KLHL21	0.827586189505547	FALSE	-0.105455570991357	FALSE	0.656786812687374	FALSE	-0.1303977373606	FALSE	-0.0589255687366691	FALSE	Graves
Graves.398	chr1:6489947-6498931	chr1:6495783-6498907	3125	NA	KLHL21	0.827586189505547	FALSE	-0.105455570991357	FALSE	0.656786812687374	FALSE	-0.1303977373606	FALSE	-0.0589255687366691	FALSE	Graves
Graves.399	chr1:6489947-6498931	chr1:6495783-6498907	3125	SP1.0.A	NOL9	-0.760085879794123	FALSE	0.107120221924367	FALSE	-0.0854317054876035	FALSE	-0.497605027599294	FALSE	-0.262508023702264	FALSE	Graves
Graves.400	chr1:6489947-6498931	chr1:6495783-6498907	3125	NA	NOL9	-0.760085879794123	FALSE	0.107120221924367	FALSE	-0.0854317054876035	FALSE	-0.497605027599294	FALSE	-0.262508023702264	FALSE	Graves
Graves.401	chr1:6489947-6498931	chr1:6495783-6498907	3125	SP1.0.A	PLEKHG5	NA	NA	0.111723932328295	FALSE	0.737111232583175	FALSE	0.182467442532163	FALSE	0.803678049664917	FALSE	Graves
Graves.402	chr1:6489947-6498931	chr1:6495783-6498907	3125	NA	PLEKHG5	NA	NA	0.111723932328295	FALSE	0.737111232583175	FALSE	0.182467442532163	FALSE	0.803678049664917	FALSE	Graves
Graves.403	chr1:6489947-6498931	chr1:6495783-6498907	3125	SP1.0.A	KLHL21	0.827586189505547	FALSE	-0.105455570991357	FALSE	0.656786812687374	FALSE	-0.1303977373606	FALSE	-0.0589255687366691	FALSE	Graves
Graves.404	chr1:6542182-6549290	chr1:6541804-6542342	161	SP1.0.A	PLEKHG5	NA	NA	0.111723932328295	FALSE	0.737111232583175	FALSE	0.182467442532163	FALSE	0.803678049664917	FALSE	Graves
Graves.405	chr1:6542182-6549290	chr1:6541804-6542342	161	KLF3.0.B	NOL9	-0.760085879794123	FALSE	0.107120221924367	FALSE	-0.0854317054876035	FALSE	-0.497605027599294	FALSE	-0.262508023702264	FALSE	Graves
Graves.406	chr1:6542182-6549290	chr1:6541804-6542342	161	NA	PLEKHG5	NA	NA	0.111723932328295	FALSE	0.737111232583175	FALSE	0.182467442532163	FALSE	0.803678049664917	FALSE	Graves
Graves.407	chr1:6542182-6549290	chr1:6541804-6542342	161	SP1.0.A	NOL9	-0.760085879794123	FALSE	0.107120221924367	FALSE	-0.0854317054876035	FALSE	-0.497605027599294	FALSE	-0.262508023702264	FALSE	Graves
Graves.408	chr1:6542182-6549290	chr1:6541804-6542342	161	NA	NOL9	-0.760085879794123	FALSE	0.107120221924367	FALSE	-0.0854317054876035	FALSE	-0.497605027599294	FALSE	-0.262508023702264	FALSE	Graves
Graves.409	chr1:6542182-6549290	chr1:6541804-6542342	161	KLF3.0.B	PLEKHG5	NA	NA	0.111723932328295	FALSE	0.737111232583175	FALSE	0.182467442532163	FALSE	0.803678049664917	FALSE	Graves
Graves.410	chr1:6542182-6549290	chr1:6542423-6548624	6202	SP1.0.A	PLEKHG5	NA	NA	0.111723932328295	FALSE	0.737111232583175	FALSE	0.182467442532163	FALSE	0.803678049664917	FALSE	Graves
Graves.411	chr1:6542182-6549290	chr1:6542423-6548624	6202	KLF3.0.B	NOL9	-0.760085879794123	FALSE	0.107120221924367	FALSE	-0.0854317054876035	FALSE	-0.497605027599294	FALSE	-0.262508023702264	FALSE	Graves
Graves.412	chr1:6542182-6549290	chr1:6542423-6548624	6202	NA	PLEKHG5	NA	NA	0.111723932328295	FALSE	0.737111232583175	FALSE	0.182467442532163	FALSE	0.803678049664917	FALSE	Graves
Graves.413	chr1:6542182-6549290	chr1:6542423-6548624	6202	SP1.0.A	NOL9	-0.760085879794123	FALSE	0.107120221924367	FALSE	-0.0854317054876035	FALSE	-0.497605027599294	FALSE	-0.262508023702264	FALSE	Graves
Graves.414	chr1:6542182-6549290	chr1:6542423-6548624	6202	NA	NOL9	-0.760085879794123	FALSE	0.107120221924367	FALSE	-0.0854317054876035	FALSE	-0.497605027599294	FALSE	-0.262508023702264	FALSE	Graves
Graves.415	chr1:6542182-6549290	chr1:6542423-6548624	6202	KLF3.0.B	PLEKHG5	NA	NA	0.111723932328295	FALSE	0.737111232583175	FALSE	0.182467442532163	FALSE	0.803678049664917	FALSE	Graves
Graves.416	chr1:6542182-6549290	chr1:6548718-6549228	511	SP1.0.A	PLEKHG5	NA	NA	0.111723932328295	FALSE	0.737111232583175	FALSE	0.182467442532163	FALSE	0.803678049664917	FALSE	Graves
Graves.417	chr1:6542182-6549290	chr1:6548718-6549228	511	KLF3.0.B	NOL9	-0.760085879794123	FALSE	0.107120221924367	FALSE	-0.0854317054876035	FALSE	-0.497605027599294	FALSE	-0.262508023702264	FALSE	Graves
Graves.418	chr1:6542182-6549290	chr1:6548718-6549228	511	NA	PLEKHG5	NA	NA	0.111723932328295	FALSE	0.737111232583175	FALSE	0.182467442532163	FALSE	0.803678049664917	FALSE	Graves
Graves.419	chr1:6542182-6549290	chr1:6548718-6549228	511	SP1.0.A	NOL9	-0.760085879794123	FALSE	0.107120221924367	FALSE	-0.0854317054876035	FALSE	-0.497605027599294	FALSE	-0.262508023702264	FALSE	Graves
Graves.420	chr1:6542182-6549290	chr1:6548718-6549228	511	NA	NOL9	-0.760085879794123	FALSE	0.107120221924367	FALSE	-0.0854317054876035	FALSE	-0.497605027599294	FALSE	-0.262508023702264	FALSE	Graves
Graves.421	chr1:6542182-6549290	chr1:6548718-6549228	511	KLF3.0.B	PLEKHG5	NA	NA	0.111723932328295	FALSE	0.737111232583175	FALSE	0.182467442532163	FALSE	0.803678049664917	FALSE	Graves
Graves.422	chr1:77681287-77684548	chr1:77681026-77685261	3262	KLF3.0.B	NEXN	0.125563719692177	FALSE	-0.410603073378957	FALSE	-1.58938614469433	FALSE	0.0823904857307001	FALSE	0.618435995694842	FALSE	Graves
Graves.423	chr1:77681287-77684548	chr1:77681026-77685261	3262	SP2.0.A	NEXN	0.125563719692177	FALSE	-0.410603073378957	FALSE	-1.58938614469433	FALSE	0.0823904857307001	FALSE	0.618435995694842	FALSE	Graves
Graves.424	chr1:77681287-77684548	chr1:77681026-77685261	3262	NA	NEXN	0.125563719692177	FALSE	-0.410603073378957	FALSE	-1.58938614469433	FALSE	0.0823904857307001	FALSE	0.618435995694842	FALSE	Graves
Graves.425	chr1:77681287-77684548	chr1:77681026-77685261	3262	SP1.0.A	NEXN	0.125563719692177	FALSE	-0.410603073378957	FALSE	-1.58938614469433	FALSE	0.0823904857307001	FALSE	0.618435995694842	FALSE	Graves
Graves.426	chr1:77758181-77761210	chr1:77755838-77761318	3030	NA	NEXN	0.125563719692177	FALSE	-0.410603073378957	FALSE	-1.58938614469433	FALSE	0.0823904857307001	FALSE	0.618435995694842	FALSE	Graves
Graves.427	chr1:77758181-77761210	chr1:77755838-77761318	3030	KLF3.0.B	NEXN	0.125563719692177	FALSE	-0.410603073378957	FALSE	-1.58938614469433	FALSE	0.0823904857307001	FALSE	0.618435995694842	FALSE	Graves
Graves.428	chr1:7929885-7931655	chr1:7929434-7931839	1771	NA	ERRFI1	NA	NA	NA	NA	NA	NA	NA	NA	-0.00187712982587497	FALSE	Graves
Graves.429	chr1:8181360-8184118	chr1:8181163-8184613	2759	NA	ERRFI1	NA	NA	NA	NA	NA	NA	NA	NA	-0.00187712982587497	FALSE	Graves
Graves.430	chr1:84862347-84864255	chr1:84861036-84864903	1909	NA	MCOLN3	NA	NA	NA	NA	-2.18661084086987	TRUE	-0.321857063519715	FALSE	NA	NA	Graves
Graves.431	chr1:85026470-85028027	chr1:85026652-85028718	1376	NA	MCOLN3	NA	NA	NA	NA	-2.18661084086987	TRUE	-0.321857063519715	FALSE	NA	NA	Graves
Graves.432	chr1:89842490-89848034	chr1:89842251-89848332	5545	NA	LRRC8D	0.120360761243126	FALSE	0.0470610512834972	FALSE	-0.461221237177592	FALSE	-0.244610404029062	FALSE	-0.275627062810495	FALSE	Graves
Graves.433	chr1:89852603-89858620	chr1:89852449-89858546	5944	NA	LRRC8D	0.120360761243126	FALSE	0.0470610512834972	FALSE	-0.461221237177592	FALSE	-0.244610404029062	FALSE	-0.275627062810495	FALSE	Graves
Graves.434	chr10:103447227-103453092	chr10:103439113-103454547	5866	NA	CALHM2	-0.560530284363251	FALSE	0.410686584361401	FALSE	0.758565470055139	FALSE	0.973930418751459	FALSE	-1.37588248862679	FALSE	Graves
Graves.435	chr10:103470396-103472565	chr10:103468898-103473642	2170	NA	CALHM2	-0.560530284363251	FALSE	0.410686584361401	FALSE	0.758565470055139	FALSE	0.973930418751459	FALSE	-1.37588248862679	FALSE	Graves
Graves.436	chr10:103904698-103909372	chr10:103904546-103909364	4667	NA	STN1	-0.873787118014253	FALSE	-1.21462453948266	TRUE	-0.500660713005286	FALSE	-0.519015593594306	TRUE	-0.45070462150189	FALSE	Graves
Graves.437	chr10:103909551-103914290	chr10:103909559-103919518	4732	NA	COL17A1	NA	NA	NA	NA	NA	NA	NA	NA	-1.52042210683124	FALSE	Graves
Graves.438	chr10:103909551-103914290	chr10:103909559-103919518	4732	SP1.0.A	COL17A1	NA	NA	NA	NA	NA	NA	NA	NA	-1.52042210683124	FALSE	Graves
Graves.439	chr10:103909551-103914290	chr10:103909559-103919518	4732	SP2.0.A	COL17A1	NA	NA	NA	NA	NA	NA	NA	NA	-1.52042210683124	FALSE	Graves
Graves.440	chr10:103914384-103919395	chr10:103909559-103919518	5012	NA	COL17A1	NA	NA	NA	NA	NA	NA	NA	NA	-1.52042210683124	FALSE	Graves
Graves.441	chr10:103914384-103919395	chr10:103909559-103919518	5012	SP1.0.A	COL17A1	NA	NA	NA	NA	NA	NA	NA	NA	-1.52042210683124	FALSE	Graves
Graves.442	chr10:103914384-103919395	chr10:103909559-103919518	5012	KLF3.0.B	COL17A1	NA	NA	NA	NA	NA	NA	NA	NA	-1.52042210683124	FALSE	Graves
Graves.443	chr10:103914384-103919395	chr10:103909559-103919518	5012	SP2.0.A	COL17A1	NA	NA	NA	NA	NA	NA	NA	NA	-1.52042210683124	FALSE	Graves
Graves.444	chr10:103914384-103919395	chr10:103909559-103919518	5012	NA	STN1	-0.873787118014253	FALSE	-1.21462453948266	TRUE	-0.500660713005286	FALSE	-0.519015593594306	TRUE	-0.45070462150189	FALSE	Graves
Graves.445	chr10:104254083-104257768	chr10:104253848-104269882	3686	KLF3.0.B	COL17A1	NA	NA	NA	NA	NA	NA	NA	NA	-1.52042210683124	FALSE	Graves
Graves.446	chr10:104254083-104257768	chr10:104253848-104269882	3686	SP1.0.A	COL17A1	NA	NA	NA	NA	NA	NA	NA	NA	-1.52042210683124	FALSE	Graves
Graves.447	chr10:104254083-104257768	chr10:104253848-104269882	3686	NA	COL17A1	NA	NA	NA	NA	NA	NA	NA	NA	-1.52042210683124	FALSE	Graves
Graves.448	chr10:104254083-104257768	chr10:104253848-104269882	3686	SP2.0.A	COL17A1	NA	NA	NA	NA	NA	NA	NA	NA	-1.52042210683124	FALSE	Graves
Graves.449	chr10:104254083-104257768	chr10:104253848-104269882	3686	SP1.1.A	COL17A1	NA	NA	NA	NA	NA	NA	NA	NA	-1.52042210683124	FALSE	Graves
Graves.450	chr10:109932947-109936840	chr10:109932710-109936473	3527	NA	XPNPEP1	0.872817666217483	TRUE	0.762200046308343	TRUE	0.313227301484862	FALSE	0.240183164736214	FALSE	0.481599097959239	FALSE	Graves
Graves.451	chr10:109932947-109936840	chr10:109936783-109940500	58	NA	XPNPEP1	0.872817666217483	TRUE	0.762200046308343	TRUE	0.313227301484862	FALSE	0.240183164736214	FALSE	0.481599097959239	FALSE	Graves
Graves.452	chr10:11631758-11633001	chr10:11631764-11633189	1238	NA	USP6NL	NA	NA	-1.41896668172599	FALSE	-0.579387429978545	FALSE	-0.804408267033224	FALSE	NA	NA	Graves
Graves.453	chr10:11681492-11686986	chr10:11681746-11686854	5109	NA	USP6NL	NA	NA	-1.41896668172599	FALSE	-0.579387429978545	FALSE	-0.804408267033224	FALSE	NA	NA	Graves
Graves.454	chr10:1193007-1194432	chr10:1192493-1194485	1426	NA	ADARB2	-0.297181095766622	FALSE	NA	NA	-0.641026450859487	FALSE	NA	NA	NA	NA	Graves
Graves.455	chr10:119487298-119525127	chr10:119487412-119525035	37624	SP2.0.A	INPP5F	2.01258107315984	TRUE	2.21313600024717	TRUE	0.481447674036902	FALSE	0.514242636889099	FALSE	1.48825772481475	TRUE	Graves
Graves.456	chr10:119487298-119525127	chr10:119487412-119525035	37624	HIC2.0.D	INPP5F	2.01258107315984	TRUE	2.21313600024717	TRUE	0.481447674036902	FALSE	0.514242636889099	FALSE	1.48825772481475	TRUE	Graves
Graves.457	chr10:119487298-119525127	chr10:119487412-119525035	37624	SP1.0.A	INPP5F	2.01258107315984	TRUE	2.21313600024717	TRUE	0.481447674036902	FALSE	0.514242636889099	FALSE	1.48825772481475	TRUE	Graves
Graves.458	chr10:119487298-119525127	chr10:119487412-119525035	37624	KLF3.0.B	INPP5F	2.01258107315984	TRUE	2.21313600024717	TRUE	0.481447674036902	FALSE	0.514242636889099	FALSE	1.48825772481475	TRUE	Graves
Graves.459	chr10:119525135-119544073	chr10:119525136-119526099	964	SP2.0.A	INPP5F	2.01258107315984	TRUE	2.21313600024717	TRUE	0.481447674036902	FALSE	0.514242636889099	FALSE	1.48825772481475	TRUE	Graves
Graves.460	chr10:119525135-119544073	chr10:119525136-119526099	964	MAFK.0.A	INPP5F	2.01258107315984	TRUE	2.21313600024717	TRUE	0.481447674036902	FALSE	0.514242636889099	FALSE	1.48825772481475	TRUE	Graves
Graves.461	chr10:119525135-119544073	chr10:119525136-119526099	964	MAFK.0.A	BAG3	0.132807426595357	FALSE	-0.720606949360385	FALSE	-1.18059751900591	TRUE	-0.766288785410856	TRUE	-0.664349735793641	FALSE	Graves
Graves.462	chr10:119525135-119544073	chr10:119525136-119526099	964	KLF3.0.B	BAG3	0.132807426595357	FALSE	-0.720606949360385	FALSE	-1.18059751900591	TRUE	-0.766288785410856	TRUE	-0.664349735793641	FALSE	Graves
Graves.463	chr10:119525135-119544073	chr10:119525136-119526099	964	SP1.0.A	BAG3	0.132807426595357	FALSE	-0.720606949360385	FALSE	-1.18059751900591	TRUE	-0.766288785410856	TRUE	-0.664349735793641	FALSE	Graves
Graves.464	chr10:119525135-119544073	chr10:119525136-119526099	964	SP2.0.A	BAG3	0.132807426595357	FALSE	-0.720606949360385	FALSE	-1.18059751900591	TRUE	-0.766288785410856	TRUE	-0.664349735793641	FALSE	Graves
Graves.465	chr10:119525135-119544073	chr10:119525136-119526099	964	SP1.0.A	INPP5F	2.01258107315984	TRUE	2.21313600024717	TRUE	0.481447674036902	FALSE	0.514242636889099	FALSE	1.48825772481475	TRUE	Graves
Graves.466	chr10:119525135-119544073	chr10:119525136-119526099	964	KLF3.0.B	INPP5F	2.01258107315984	TRUE	2.21313600024717	TRUE	0.481447674036902	FALSE	0.514242636889099	FALSE	1.48825772481475	TRUE	Graves
Graves.467	chr10:119525135-119544073	chr10:119526123-119533418	7296	SP2.0.A	INPP5F	2.01258107315984	TRUE	2.21313600024717	TRUE	0.481447674036902	FALSE	0.514242636889099	FALSE	1.48825772481475	TRUE	Graves
Graves.468	chr10:119525135-119544073	chr10:119526123-119533418	7296	MAFK.0.A	INPP5F	2.01258107315984	TRUE	2.21313600024717	TRUE	0.481447674036902	FALSE	0.514242636889099	FALSE	1.48825772481475	TRUE	Graves
Graves.469	chr10:119525135-119544073	chr10:119526123-119533418	7296	MAFK.0.A	BAG3	0.132807426595357	FALSE	-0.720606949360385	FALSE	-1.18059751900591	TRUE	-0.766288785410856	TRUE	-0.664349735793641	FALSE	Graves
Graves.470	chr10:119525135-119544073	chr10:119526123-119533418	7296	KLF3.0.B	BAG3	0.132807426595357	FALSE	-0.720606949360385	FALSE	-1.18059751900591	TRUE	-0.766288785410856	TRUE	-0.664349735793641	FALSE	Graves
Graves.471	chr10:119525135-119544073	chr10:119526123-119533418	7296	SP1.0.A	BAG3	0.132807426595357	FALSE	-0.720606949360385	FALSE	-1.18059751900591	TRUE	-0.766288785410856	TRUE	-0.664349735793641	FALSE	Graves
Graves.472	chr10:119525135-119544073	chr10:119526123-119533418	7296	SP2.0.A	BAG3	0.132807426595357	FALSE	-0.720606949360385	FALSE	-1.18059751900591	TRUE	-0.766288785410856	TRUE	-0.664349735793641	FALSE	Graves
Graves.473	chr10:119525135-119544073	chr10:119526123-119533418	7296	SP1.0.A	INPP5F	2.01258107315984	TRUE	2.21313600024717	TRUE	0.481447674036902	FALSE	0.514242636889099	FALSE	1.48825772481475	TRUE	Graves
Graves.474	chr10:119525135-119544073	chr10:119526123-119533418	7296	KLF3.0.B	INPP5F	2.01258107315984	TRUE	2.21313600024717	TRUE	0.481447674036902	FALSE	0.514242636889099	FALSE	1.48825772481475	TRUE	Graves
Graves.475	chr10:119525135-119544073	chr10:119533433-119543815	10383	SP2.0.A	INPP5F	2.01258107315984	TRUE	2.21313600024717	TRUE	0.481447674036902	FALSE	0.514242636889099	FALSE	1.48825772481475	TRUE	Graves
Graves.476	chr10:119525135-119544073	chr10:119533433-119543815	10383	MAFK.0.A	INPP5F	2.01258107315984	TRUE	2.21313600024717	TRUE	0.481447674036902	FALSE	0.514242636889099	FALSE	1.48825772481475	TRUE	Graves
Graves.477	chr10:119525135-119544073	chr10:119533433-119543815	10383	MAFK.0.A	BAG3	0.132807426595357	FALSE	-0.720606949360385	FALSE	-1.18059751900591	TRUE	-0.766288785410856	TRUE	-0.664349735793641	FALSE	Graves
Graves.478	chr10:119525135-119544073	chr10:119533433-119543815	10383	KLF3.0.B	BAG3	0.132807426595357	FALSE	-0.720606949360385	FALSE	-1.18059751900591	TRUE	-0.766288785410856	TRUE	-0.664349735793641	FALSE	Graves
Graves.479	chr10:119525135-119544073	chr10:119533433-119543815	10383	SP1.0.A	BAG3	0.132807426595357	FALSE	-0.720606949360385	FALSE	-1.18059751900591	TRUE	-0.766288785410856	TRUE	-0.664349735793641	FALSE	Graves
Graves.480	chr10:119525135-119544073	chr10:119533433-119543815	10383	SP2.0.A	BAG3	0.132807426595357	FALSE	-0.720606949360385	FALSE	-1.18059751900591	TRUE	-0.766288785410856	TRUE	-0.664349735793641	FALSE	Graves
Graves.481	chr10:119525135-119544073	chr10:119533433-119543815	10383	SP1.0.A	INPP5F	2.01258107315984	TRUE	2.21313600024717	TRUE	0.481447674036902	FALSE	0.514242636889099	FALSE	1.48825772481475	TRUE	Graves
Graves.482	chr10:119525135-119544073	chr10:119533433-119543815	10383	KLF3.0.B	INPP5F	2.01258107315984	TRUE	2.21313600024717	TRUE	0.481447674036902	FALSE	0.514242636889099	FALSE	1.48825772481475	TRUE	Graves
Graves.483	chr10:119593834-119598602	chr10:119591051-119598633	4769	SP2.0.A	BAG3	0.132807426595357	FALSE	-0.720606949360385	FALSE	-1.18059751900591	TRUE	-0.766288785410856	TRUE	-0.664349735793641	FALSE	Graves
Graves.484	chr10:119593834-119598602	chr10:119591051-119598633	4769	SP1.1.A	INPP5F	2.01258107315984	TRUE	2.21313600024717	TRUE	0.481447674036902	FALSE	0.514242636889099	FALSE	1.48825772481475	TRUE	Graves
Graves.485	chr10:119593834-119598602	chr10:119591051-119598633	4769	KLF3.0.B	BAG3	0.132807426595357	FALSE	-0.720606949360385	FALSE	-1.18059751900591	TRUE	-0.766288785410856	TRUE	-0.664349735793641	FALSE	Graves
Graves.486	chr10:119593834-119598602	chr10:119591051-119598633	4769	KLF3.0.B	INPP5F	2.01258107315984	TRUE	2.21313600024717	TRUE	0.481447674036902	FALSE	0.514242636889099	FALSE	1.48825772481475	TRUE	Graves
Graves.487	chr10:119593834-119598602	chr10:119591051-119598633	4769	SP1.0.A	BAG3	0.132807426595357	FALSE	-0.720606949360385	FALSE	-1.18059751900591	TRUE	-0.766288785410856	TRUE	-0.664349735793641	FALSE	Graves
Graves.488	chr10:119593834-119598602	chr10:119591051-119598633	4769	SP2.0.A	INPP5F	2.01258107315984	TRUE	2.21313600024717	TRUE	0.481447674036902	FALSE	0.514242636889099	FALSE	1.48825772481475	TRUE	Graves
Graves.489	chr10:119593834-119598602	chr10:119591051-119598633	4769	SP1.1.A	BAG3	0.132807426595357	FALSE	-0.720606949360385	FALSE	-1.18059751900591	TRUE	-0.766288785410856	TRUE	-0.664349735793641	FALSE	Graves
Graves.490	chr10:119593834-119598602	chr10:119591051-119598633	4769	SP1.0.A	INPP5F	2.01258107315984	TRUE	2.21313600024717	TRUE	0.481447674036902	FALSE	0.514242636889099	FALSE	1.48825772481475	TRUE	Graves
Graves.491	chr10:119650479-119670323	chr10:119650235-119660831	10353	SP1.0.A	INPP5F	2.01258107315984	TRUE	2.21313600024717	TRUE	0.481447674036902	FALSE	0.514242636889099	FALSE	1.48825772481475	TRUE	Graves
Graves.492	chr10:119650479-119670323	chr10:119650235-119660831	10353	KLF3.0.B	INPP5F	2.01258107315984	TRUE	2.21313600024717	TRUE	0.481447674036902	FALSE	0.514242636889099	FALSE	1.48825772481475	TRUE	Graves
Graves.493	chr10:119650479-119670323	chr10:119650235-119660831	10353	KLF3.0.B	BAG3	0.132807426595357	FALSE	-0.720606949360385	FALSE	-1.18059751900591	TRUE	-0.766288785410856	TRUE	-0.664349735793641	FALSE	Graves
Graves.494	chr10:119650479-119670323	chr10:119650235-119660831	10353	SP2.0.A	INPP5F	2.01258107315984	TRUE	2.21313600024717	TRUE	0.481447674036902	FALSE	0.514242636889099	FALSE	1.48825772481475	TRUE	Graves
Graves.495	chr10:119650479-119670323	chr10:119650235-119660831	10353	SP2.0.A	BAG3	0.132807426595357	FALSE	-0.720606949360385	FALSE	-1.18059751900591	TRUE	-0.766288785410856	TRUE	-0.664349735793641	FALSE	Graves
Graves.496	chr10:119650479-119670323	chr10:119650235-119660831	10353	SP1.0.A	BAG3	0.132807426595357	FALSE	-0.720606949360385	FALSE	-1.18059751900591	TRUE	-0.766288785410856	TRUE	-0.664349735793641	FALSE	Graves
Graves.497	chr10:119650479-119670323	chr10:119660831-119665152	4322	SP1.0.A	INPP5F	2.01258107315984	TRUE	2.21313600024717	TRUE	0.481447674036902	FALSE	0.514242636889099	FALSE	1.48825772481475	TRUE	Graves
Graves.498	chr10:119650479-119670323	chr10:119660831-119665152	4322	KLF3.0.B	INPP5F	2.01258107315984	TRUE	2.21313600024717	TRUE	0.481447674036902	FALSE	0.514242636889099	FALSE	1.48825772481475	TRUE	Graves
Graves.499	chr10:119650479-119670323	chr10:119660831-119665152	4322	KLF3.0.B	BAG3	0.132807426595357	FALSE	-0.720606949360385	FALSE	-1.18059751900591	TRUE	-0.766288785410856	TRUE	-0.664349735793641	FALSE	Graves
Graves.500	chr10:119650479-119670323	chr10:119660831-119665152	4322	SP2.0.A	INPP5F	2.01258107315984	TRUE	2.21313600024717	TRUE	0.481447674036902	FALSE	0.514242636889099	FALSE	1.48825772481475	TRUE	Graves
Graves.501	chr10:119650479-119670323	chr10:119660831-119665152	4322	SP2.0.A	BAG3	0.132807426595357	FALSE	-0.720606949360385	FALSE	-1.18059751900591	TRUE	-0.766288785410856	TRUE	-0.664349735793641	FALSE	Graves
Graves.502	chr10:119650479-119670323	chr10:119660831-119665152	4322	SP1.0.A	BAG3	0.132807426595357	FALSE	-0.720606949360385	FALSE	-1.18059751900591	TRUE	-0.766288785410856	TRUE	-0.664349735793641	FALSE	Graves
Graves.503	chr10:119650479-119670323	chr10:119665317-119669890	4574	SP1.0.A	INPP5F	2.01258107315984	TRUE	2.21313600024717	TRUE	0.481447674036902	FALSE	0.514242636889099	FALSE	1.48825772481475	TRUE	Graves
Graves.504	chr10:119650479-119670323	chr10:119665317-119669890	4574	KLF3.0.B	INPP5F	2.01258107315984	TRUE	2.21313600024717	TRUE	0.481447674036902	FALSE	0.514242636889099	FALSE	1.48825772481475	TRUE	Graves
Graves.505	chr10:119650479-119670323	chr10:119665317-119669890	4574	KLF3.0.B	BAG3	0.132807426595357	FALSE	-0.720606949360385	FALSE	-1.18059751900591	TRUE	-0.766288785410856	TRUE	-0.664349735793641	FALSE	Graves
Graves.506	chr10:119650479-119670323	chr10:119665317-119669890	4574	SP2.0.A	INPP5F	2.01258107315984	TRUE	2.21313600024717	TRUE	0.481447674036902	FALSE	0.514242636889099	FALSE	1.48825772481475	TRUE	Graves
Graves.507	chr10:119650479-119670323	chr10:119665317-119669890	4574	SP2.0.A	BAG3	0.132807426595357	FALSE	-0.720606949360385	FALSE	-1.18059751900591	TRUE	-0.766288785410856	TRUE	-0.664349735793641	FALSE	Graves
Graves.508	chr10:119650479-119670323	chr10:119665317-119669890	4574	SP1.0.A	BAG3	0.132807426595357	FALSE	-0.720606949360385	FALSE	-1.18059751900591	TRUE	-0.766288785410856	TRUE	-0.664349735793641	FALSE	Graves
Graves.509	chr10:119650479-119670323	chr10:119669903-119670575	421	SP1.0.A	INPP5F	2.01258107315984	TRUE	2.21313600024717	TRUE	0.481447674036902	FALSE	0.514242636889099	FALSE	1.48825772481475	TRUE	Graves
Graves.510	chr10:119650479-119670323	chr10:119669903-119670575	421	KLF3.0.B	INPP5F	2.01258107315984	TRUE	2.21313600024717	TRUE	0.481447674036902	FALSE	0.514242636889099	FALSE	1.48825772481475	TRUE	Graves
Graves.511	chr10:119650479-119670323	chr10:119669903-119670575	421	KLF3.0.B	BAG3	0.132807426595357	FALSE	-0.720606949360385	FALSE	-1.18059751900591	TRUE	-0.766288785410856	TRUE	-0.664349735793641	FALSE	Graves
Graves.512	chr10:119650479-119670323	chr10:119669903-119670575	421	SP2.0.A	INPP5F	2.01258107315984	TRUE	2.21313600024717	TRUE	0.481447674036902	FALSE	0.514242636889099	FALSE	1.48825772481475	TRUE	Graves
Graves.513	chr10:119650479-119670323	chr10:119669903-119670575	421	SP2.0.A	BAG3	0.132807426595357	FALSE	-0.720606949360385	FALSE	-1.18059751900591	TRUE	-0.766288785410856	TRUE	-0.664349735793641	FALSE	Graves
Graves.514	chr10:119650479-119670323	chr10:119669903-119670575	421	SP1.0.A	BAG3	0.132807426595357	FALSE	-0.720606949360385	FALSE	-1.18059751900591	TRUE	-0.766288785410856	TRUE	-0.664349735793641	FALSE	Graves
Graves.515	chr10:12546757-12549536	chr10:12546893-12548498	1606	NFIL3.0.D	CAMK1D	-0.888604298273914	FALSE	-0.786792889802356	FALSE	-1.30072140850664	TRUE	-1.76667157897927	TRUE	-0.271427957835162	FALSE	Graves
Graves.516	chr10:125718120-125720947	chr10:125718237-125722166	2711	EGR2.1.A	EDRF1-AS1	-0.963722933388549	FALSE	-0.37728343624922	FALSE	-0.431118000451694	FALSE	-0.198718401151605	FALSE	-0.665206996588535	FALSE	Graves
Graves.517	chr10:125718120-125720947	chr10:125718237-125722166	2711	EGR2.0.A	EDRF1-AS1	-0.963722933388549	FALSE	-0.37728343624922	FALSE	-0.431118000451694	FALSE	-0.198718401151605	FALSE	-0.665206996588535	FALSE	Graves
Graves.518	chr10:12587578-12596826	chr10:12586201-12597960	9249	ZBT18.0.C	CAMK1D	-0.888604298273914	FALSE	-0.786792889802356	FALSE	-1.30072140850664	TRUE	-1.76667157897927	TRUE	-0.271427957835162	FALSE	Graves
Graves.519	chr10:128102032-128105781	chr10:128100690-128105079	3048	NA	LINC01163	NA	NA	NA	NA	NA	NA	NA	NA	NA	NA	Graves
Graves.520	chr10:128186886-128188877	chr10:128186796-128189492	1992	NA	LINC01163	NA	NA	NA	NA	NA	NA	NA	NA	NA	NA	Graves
Graves.521	chr10:1358303-1360573	chr10:1359103-1360235	1133	NA	ADARB2	-0.297181095766622	FALSE	NA	NA	-0.641026450859487	FALSE	NA	NA	NA	NA	Graves
Graves.522	chr10:15168971-15175489	chr10:15169018-15174364	5347	NA	RPP38	0.286499302976904	FALSE	0.331171960142348	FALSE	0.0805180683341757	FALSE	0.0665213211867276	FALSE	0.06824134260126	FALSE	Graves
Graves.523	chr10:15168971-15175489	chr10:15169018-15174364	5347	SP1.0.A	RPP38	0.286499302976904	FALSE	0.331171960142348	FALSE	0.0805180683341757	FALSE	0.0665213211867276	FALSE	0.06824134260126	FALSE	Graves
Graves.524	chr10:15168971-15175489	chr10:15169018-15174364	5347	NA	NMT2	-0.702890906288113	FALSE	-0.653189301729285	FALSE	-0.257731824019473	FALSE	-0.359301902889056	FALSE	-1.12029570226877	TRUE	Graves
Graves.525	chr10:15168971-15175489	chr10:15169018-15174364	5347	SP1.0.A	NMT2	-0.702890906288113	FALSE	-0.653189301729285	FALSE	-0.257731824019473	FALSE	-0.359301902889056	FALSE	-1.12029570226877	TRUE	Graves
Graves.526	chr10:15168971-15175489	chr10:15174383-15175460	1078	NA	RPP38	0.286499302976904	FALSE	0.331171960142348	FALSE	0.0805180683341757	FALSE	0.0665213211867276	FALSE	0.06824134260126	FALSE	Graves
Graves.527	chr10:15168971-15175489	chr10:15174383-15175460	1078	SP1.0.A	RPP38	0.286499302976904	FALSE	0.331171960142348	FALSE	0.0805180683341757	FALSE	0.0665213211867276	FALSE	0.06824134260126	FALSE	Graves
Graves.528	chr10:15168971-15175489	chr10:15174383-15175460	1078	NA	NMT2	-0.702890906288113	FALSE	-0.653189301729285	FALSE	-0.257731824019473	FALSE	-0.359301902889056	FALSE	-1.12029570226877	TRUE	Graves
Graves.529	chr10:15168971-15175489	chr10:15174383-15175460	1078	SP1.0.A	NMT2	-0.702890906288113	FALSE	-0.653189301729285	FALSE	-0.257731824019473	FALSE	-0.359301902889056	FALSE	-1.12029570226877	TRUE	Graves
Graves.530	chr10:15195930-15198703	chr10:15195951-15198877	2753	SP1.0.A	RPP38	0.286499302976904	FALSE	0.331171960142348	FALSE	0.0805180683341757	FALSE	0.0665213211867276	FALSE	0.06824134260126	FALSE	Graves
Graves.531	chr10:15195930-15198703	chr10:15195951-15198877	2753	NA	NMT2	-0.702890906288113	FALSE	-0.653189301729285	FALSE	-0.257731824019473	FALSE	-0.359301902889056	FALSE	-1.12029570226877	TRUE	Graves
Graves.532	chr10:15195930-15198703	chr10:15195951-15198877	2753	NA	RPP38	0.286499302976904	FALSE	0.331171960142348	FALSE	0.0805180683341757	FALSE	0.0665213211867276	FALSE	0.06824134260126	FALSE	Graves
Graves.533	chr10:15195930-15198703	chr10:15195951-15198877	2753	SP1.0.A	NMT2	-0.702890906288113	FALSE	-0.653189301729285	FALSE	-0.257731824019473	FALSE	-0.359301902889056	FALSE	-1.12029570226877	TRUE	Graves
Graves.534	chr10:15204586-15211012	chr10:15204915-15205345	431	NA	NMT2	-0.702890906288113	FALSE	-0.653189301729285	FALSE	-0.257731824019473	FALSE	-0.359301902889056	FALSE	-1.12029570226877	TRUE	Graves
Graves.535	chr10:15204586-15211012	chr10:15204915-15205345	431	NA	RPP38	0.286499302976904	FALSE	0.331171960142348	FALSE	0.0805180683341757	FALSE	0.0665213211867276	FALSE	0.06824134260126	FALSE	Graves
Graves.536	chr10:15204586-15211012	chr10:15204915-15205345	431	SP2.0.A	NMT2	-0.702890906288113	FALSE	-0.653189301729285	FALSE	-0.257731824019473	FALSE	-0.359301902889056	FALSE	-1.12029570226877	TRUE	Graves
Graves.537	chr10:15204586-15211012	chr10:15204915-15205345	431	SP2.0.A	RPP38	0.286499302976904	FALSE	0.331171960142348	FALSE	0.0805180683341757	FALSE	0.0665213211867276	FALSE	0.06824134260126	FALSE	Graves
Graves.538	chr10:15204586-15211012	chr10:15205499-15211763	5514	NA	NMT2	-0.702890906288113	FALSE	-0.653189301729285	FALSE	-0.257731824019473	FALSE	-0.359301902889056	FALSE	-1.12029570226877	TRUE	Graves
Graves.539	chr10:15204586-15211012	chr10:15205499-15211763	5514	NA	RPP38	0.286499302976904	FALSE	0.331171960142348	FALSE	0.0805180683341757	FALSE	0.0665213211867276	FALSE	0.06824134260126	FALSE	Graves
Graves.540	chr10:15204586-15211012	chr10:15205499-15211763	5514	SP2.0.A	NMT2	-0.702890906288113	FALSE	-0.653189301729285	FALSE	-0.257731824019473	FALSE	-0.359301902889056	FALSE	-1.12029570226877	TRUE	Graves
Graves.541	chr10:15204586-15211012	chr10:15205499-15211763	5514	SP2.0.A	RPP38	0.286499302976904	FALSE	0.331171960142348	FALSE	0.0805180683341757	FALSE	0.0665213211867276	FALSE	0.06824134260126	FALSE	Graves
Graves.542	chr10:24880085-24887057	chr10:24880069-24883056	2972	NA	PRTFDC1	NA	NA	NA	NA	NA	NA	NA	NA	NA	NA	Graves
Graves.543	chr10:24880085-24887057	chr10:24883141-24886946	3806	NA	PRTFDC1	NA	NA	NA	NA	NA	NA	NA	NA	NA	NA	Graves
Graves.544	chr10:24887109-24889872	chr10:24887134-24889994	2739	NA	PRTFDC1	NA	NA	NA	NA	NA	NA	NA	NA	NA	NA	Graves
Graves.545	chr10:27099462-27106233	chr10:27099502-27102549	3048	KLF3.0.B	MASTL	-0.568787570940703	FALSE	-1.05564449469958	FALSE	-0.634503340859153	TRUE	-0.518826289467264	TRUE	-1.65360477955535	TRUE	Graves
Graves.546	chr10:27099462-27106233	chr10:27099502-27102549	3048	SP1.1.A	MASTL	-0.568787570940703	FALSE	-1.05564449469958	FALSE	-0.634503340859153	TRUE	-0.518826289467264	TRUE	-1.65360477955535	TRUE	Graves
Graves.547	chr10:27099462-27106233	chr10:27099502-27102549	3048	SP1.0.A	MASTL	-0.568787570940703	FALSE	-1.05564449469958	FALSE	-0.634503340859153	TRUE	-0.518826289467264	TRUE	-1.65360477955535	TRUE	Graves
Graves.548	chr10:27099462-27106233	chr10:27099502-27102549	3048	SP2.0.A	MASTL	-0.568787570940703	FALSE	-1.05564449469958	FALSE	-0.634503340859153	TRUE	-0.518826289467264	TRUE	-1.65360477955535	TRUE	Graves
Graves.549	chr10:27099462-27106233	chr10:27099502-27102549	3048	NA	MASTL	-0.568787570940703	FALSE	-1.05564449469958	FALSE	-0.634503340859153	TRUE	-0.518826289467264	TRUE	-1.65360477955535	TRUE	Graves
Graves.550	chr10:27099462-27106233	chr10:27102944-27103892	949	KLF3.0.B	MASTL	-0.568787570940703	FALSE	-1.05564449469958	FALSE	-0.634503340859153	TRUE	-0.518826289467264	TRUE	-1.65360477955535	TRUE	Graves
Graves.551	chr10:27099462-27106233	chr10:27102944-27103892	949	SP1.1.A	MASTL	-0.568787570940703	FALSE	-1.05564449469958	FALSE	-0.634503340859153	TRUE	-0.518826289467264	TRUE	-1.65360477955535	TRUE	Graves
Graves.552	chr10:27099462-27106233	chr10:27102944-27103892	949	SP1.0.A	MASTL	-0.568787570940703	FALSE	-1.05564449469958	FALSE	-0.634503340859153	TRUE	-0.518826289467264	TRUE	-1.65360477955535	TRUE	Graves
Graves.553	chr10:27099462-27106233	chr10:27102944-27103892	949	SP2.0.A	MASTL	-0.568787570940703	FALSE	-1.05564449469958	FALSE	-0.634503340859153	TRUE	-0.518826289467264	TRUE	-1.65360477955535	TRUE	Graves
Graves.554	chr10:27099462-27106233	chr10:27102944-27103892	949	NA	MASTL	-0.568787570940703	FALSE	-1.05564449469958	FALSE	-0.634503340859153	TRUE	-0.518826289467264	TRUE	-1.65360477955535	TRUE	Graves
Graves.555	chr10:27099462-27106233	chr10:27104180-27106262	2054	KLF3.0.B	MASTL	-0.568787570940703	FALSE	-1.05564449469958	FALSE	-0.634503340859153	TRUE	-0.518826289467264	TRUE	-1.65360477955535	TRUE	Graves
Graves.556	chr10:27099462-27106233	chr10:27104180-27106262	2054	SP1.1.A	MASTL	-0.568787570940703	FALSE	-1.05564449469958	FALSE	-0.634503340859153	TRUE	-0.518826289467264	TRUE	-1.65360477955535	TRUE	Graves
Graves.557	chr10:27099462-27106233	chr10:27104180-27106262	2054	SP1.0.A	MASTL	-0.568787570940703	FALSE	-1.05564449469958	FALSE	-0.634503340859153	TRUE	-0.518826289467264	TRUE	-1.65360477955535	TRUE	Graves
Graves.558	chr10:27099462-27106233	chr10:27104180-27106262	2054	SP2.0.A	MASTL	-0.568787570940703	FALSE	-1.05564449469958	FALSE	-0.634503340859153	TRUE	-0.518826289467264	TRUE	-1.65360477955535	TRUE	Graves
Graves.559	chr10:27099462-27106233	chr10:27104180-27106262	2054	NA	MASTL	-0.568787570940703	FALSE	-1.05564449469958	FALSE	-0.634503340859153	TRUE	-0.518826289467264	TRUE	-1.65360477955535	TRUE	Graves
Graves.560	chr10:32956080-32959369	chr10:32949936-32960085	3290	NA	ITGB1	-0.795284081237982	FALSE	-0.55147776917917	FALSE	-0.813957661501186	TRUE	-0.598641502369739	TRUE	-0.544495402512227	TRUE	Graves
Graves.561	chr10:33026726-33030011	chr10:33024108-33033273	3286	NA	IATPR	-2.04773083960224	TRUE	NA	NA	-2.78564279688718	TRUE	NA	NA	-3.93034889881672	TRUE	Graves
Graves.562	chr10:33108817-33111890	chr10:33105507-33127918	3074	NA	IATPR	-2.04773083960224	TRUE	NA	NA	-2.78564279688718	TRUE	NA	NA	-3.93034889881672	TRUE	Graves
Graves.563	chr10:33108817-33111890	chr10:33105507-33127918	3074	NA	ITGB1	-0.795284081237982	FALSE	-0.55147776917917	FALSE	-0.813957661501186	TRUE	-0.598641502369739	TRUE	-0.544495402512227	TRUE	Graves
Graves.564	chr10:33112456-33118805	chr10:33105507-33127918	6350	NA	IATPR	-2.04773083960224	TRUE	NA	NA	-2.78564279688718	TRUE	NA	NA	-3.93034889881672	TRUE	Graves
Graves.565	chr10:33112456-33118805	chr10:33105507-33127918	6350	NA	ITGB1	-0.795284081237982	FALSE	-0.55147776917917	FALSE	-0.813957661501186	TRUE	-0.598641502369739	TRUE	-0.544495402512227	TRUE	Graves
Graves.566	chr10:332775-334513	chr10:331969-334656	1739	NA	DIP2C	-2.32384786614735	TRUE	-1.88459596659709	FALSE	-1.88674776353875	TRUE	-1.10341034136762	TRUE	NA	NA	Graves
Graves.567	chr10:3934573-3936039	chr10:3933963-3936110	1467	NA	KLF6	-1.71508490155719	TRUE	-1.8898222632563	TRUE	-1.71053737008291	TRUE	-1.7475975420286	TRUE	-1.60383422329118	TRUE	Graves
Graves.568	chr10:3968453-3973951	chr10:3968388-3974053	5499	NA	KLF6	-1.71508490155719	TRUE	-1.8898222632563	TRUE	-1.71053737008291	TRUE	-1.7475975420286	TRUE	-1.60383422329118	TRUE	Graves
Graves.569	chr10:449004-454447	chr10:449042-449640	599	NA	DIP2C	-2.32384786614735	TRUE	-1.88459596659709	FALSE	-1.88674776353875	TRUE	-1.10341034136762	TRUE	NA	NA	Graves
Graves.570	chr10:449004-454447	chr10:449839-454347	4509	NA	DIP2C	-2.32384786614735	TRUE	-1.88459596659709	FALSE	-1.88674776353875	TRUE	-1.10341034136762	TRUE	NA	NA	Graves
Graves.571	chr10:468968-472164	chr10:469339-472235	2826	NA	DIP2C	-2.32384786614735	TRUE	-1.88459596659709	FALSE	-1.88674776353875	TRUE	-1.10341034136762	TRUE	NA	NA	Graves
Graves.572	chr10:47204279-47210027	chr10:47204462-47210037	5566	NA	GDF10	NA	NA	NA	NA	NA	NA	NA	NA	NA	NA	Graves
Graves.573	chr10:47309935-47312962	chr10:47309952-47313130	3011	NA	GDF10	NA	NA	NA	NA	NA	NA	NA	NA	NA	NA	Graves
Graves.574	chr10:483311-487591	chr10:483441-487522	4082	NA	DIP2C	-2.32384786614735	TRUE	-1.88459596659709	FALSE	-1.88674776353875	TRUE	-1.10341034136762	TRUE	NA	NA	Graves
Graves.575	chr10:5893538-5897563	chr10:5892337-5897670	4026	STAT1.1.A	FBH1	1.97151271588897	TRUE	-0.19615301056676	FALSE	0.152681550818275	FALSE	-0.517889844568664	FALSE	-0.158532408626542	FALSE	Graves
Graves.576	chr10:5975598-5978465	chr10:5973942-5978704	2868	NA	IL15RA	0.874285218161677	TRUE	-0.403495515877312	FALSE	0.295308540120095	FALSE	0.433475525899625	TRUE	1.03912355419478	TRUE	Graves
Graves.577	chr10:6043734-6047490	chr10:6043377-6043761	28	NA	IL15RA	0.874285218161677	TRUE	-0.403495515877312	FALSE	0.295308540120095	FALSE	0.433475525899625	TRUE	1.03912355419478	TRUE	Graves
Graves.578	chr10:6043734-6047490	chr10:6043850-6047581	3641	NA	IL15RA	0.874285218161677	TRUE	-0.403495515877312	FALSE	0.295308540120095	FALSE	0.433475525899625	TRUE	1.03912355419478	TRUE	Graves
Graves.579	chr10:6159915-6177445	chr10:6159478-6160071	157	EGR2.1.A	PFKFB3	-0.703736320812949	FALSE	-0.575536263646648	FALSE	-0.564585978657765	FALSE	-0.333951807172852	FALSE	1.2015431475807	FALSE	Graves
Graves.580	chr10:6159915-6177445	chr10:6159478-6160071	157	EGR2.0.A	PFKFB3	-0.703736320812949	FALSE	-0.575536263646648	FALSE	-0.564585978657765	FALSE	-0.333951807172852	FALSE	1.2015431475807	FALSE	Graves
Graves.581	chr10:6159915-6177445	chr10:6160099-6160642	544	EGR2.1.A	PFKFB3	-0.703736320812949	FALSE	-0.575536263646648	FALSE	-0.564585978657765	FALSE	-0.333951807172852	FALSE	1.2015431475807	FALSE	Graves
Graves.582	chr10:6159915-6177445	chr10:6160099-6160642	544	EGR2.0.A	PFKFB3	-0.703736320812949	FALSE	-0.575536263646648	FALSE	-0.564585978657765	FALSE	-0.333951807172852	FALSE	1.2015431475807	FALSE	Graves
Graves.583	chr10:6159915-6177445	chr10:6160754-6161509	756	EGR2.1.A	PFKFB3	-0.703736320812949	FALSE	-0.575536263646648	FALSE	-0.564585978657765	FALSE	-0.333951807172852	FALSE	1.2015431475807	FALSE	Graves
Graves.584	chr10:6159915-6177445	chr10:6160754-6161509	756	EGR2.0.A	PFKFB3	-0.703736320812949	FALSE	-0.575536263646648	FALSE	-0.564585978657765	FALSE	-0.333951807172852	FALSE	1.2015431475807	FALSE	Graves
Graves.585	chr10:6159915-6177445	chr10:6161635-6180305	15811	EGR2.1.A	PFKFB3	-0.703736320812949	FALSE	-0.575536263646648	FALSE	-0.564585978657765	FALSE	-0.333951807172852	FALSE	1.2015431475807	FALSE	Graves
Graves.586	chr10:6159915-6177445	chr10:6161635-6180305	15811	EGR2.0.A	PFKFB3	-0.703736320812949	FALSE	-0.575536263646648	FALSE	-0.564585978657765	FALSE	-0.333951807172852	FALSE	1.2015431475807	FALSE	Graves
Graves.587	chr10:6199957-6204578	chr10:6199820-6200212	256	NA	PFKFB3	-0.703736320812949	FALSE	-0.575536263646648	FALSE	-0.564585978657765	FALSE	-0.333951807172852	FALSE	1.2015431475807	FALSE	Graves
Graves.588	chr10:6199957-6204578	chr10:6200222-6200652	431	NA	PFKFB3	-0.703736320812949	FALSE	-0.575536263646648	FALSE	-0.564585978657765	FALSE	-0.333951807172852	FALSE	1.2015431475807	FALSE	Graves
Graves.589	chr10:6199957-6204578	chr10:6200662-6205005	3917	NA	PFKFB3	-0.703736320812949	FALSE	-0.575536263646648	FALSE	-0.564585978657765	FALSE	-0.333951807172852	FALSE	1.2015431475807	FALSE	Graves
Graves.590	chr10:6269117-6271961	chr10:6268670-6272604	2845	NA	PFKFB3	-0.703736320812949	FALSE	-0.575536263646648	FALSE	-0.564585978657765	FALSE	-0.333951807172852	FALSE	1.2015431475807	FALSE	Graves
Graves.591	chr10:6274125-6276327	chr10:6272643-6278204	2203	NA	PFKFB3	-0.703736320812949	FALSE	-0.575536263646648	FALSE	-0.564585978657765	FALSE	-0.333951807172852	FALSE	1.2015431475807	FALSE	Graves
Graves.592	chr10:69043587-69047073	chr10:69042922-69050494	3487	NA	VPS26A	-0.0253118708694096	FALSE	-0.326970608336005	FALSE	0.406286949229626	TRUE	0.375250474906466	FALSE	0.0424311706104152	FALSE	Graves
Graves.593	chr10:69055574-69058323	chr10:69055376-69059169	2750	NA	VPS26A	-0.0253118708694096	FALSE	-0.326970608336005	FALSE	0.406286949229626	TRUE	0.375250474906466	FALSE	0.0424311706104152	FALSE	Graves
Graves.594	chr10:84327657-84335613	chr10:84327581-84332376	4720	NA	RPL12P29	-0.39705160975653	FALSE	-0.845255829465241	FALSE	NA	NA	NA	NA	NA	NA	Graves
Graves.595	chr10:84327657-84335613	chr10:84327581-84332376	4720	NA	CACYBPP1	NA	NA	NA	NA	NA	NA	NA	NA	NA	NA	Graves
Graves.596	chr10:84327657-84335613	chr10:84327581-84332376	4720	NA	TNPO1P1	-0.437784394337386	FALSE	-0.472174164307929	FALSE	-0.402908396246258	FALSE	0.493867837487076	FALSE	NA	NA	Graves
Graves.597	chr10:84327657-84335613	chr10:84327581-84332376	4720	SP2.0.A	CCSER2	-0.982000140050857	FALSE	-0.736977999923769	FALSE	-0.624355209670778	TRUE	-0.663529529018962	TRUE	-0.685080594039319	FALSE	Graves
Graves.598	chr10:84327657-84335613	chr10:84327581-84332376	4720	NA	CCSER2	-0.982000140050857	FALSE	-0.736977999923769	FALSE	-0.624355209670778	TRUE	-0.663529529018962	TRUE	-0.685080594039319	FALSE	Graves
Graves.599	chr10:84327657-84335613	chr10:84327581-84332376	4720	ZN394.0.C	CCSER2	-0.982000140050857	FALSE	-0.736977999923769	FALSE	-0.624355209670778	TRUE	-0.663529529018962	TRUE	-0.685080594039319	FALSE	Graves
Graves.600	chr10:84327657-84335613	chr10:84327581-84332376	4720	ZN335.1.A	CCSER2	-0.982000140050857	FALSE	-0.736977999923769	FALSE	-0.624355209670778	TRUE	-0.663529529018962	TRUE	-0.685080594039319	FALSE	Graves
Graves.601	chr10:84327657-84335613	chr10:84332415-84332957	543	NA	RPL12P29	-0.39705160975653	FALSE	-0.845255829465241	FALSE	NA	NA	NA	NA	NA	NA	Graves
Graves.602	chr10:84327657-84335613	chr10:84332415-84332957	543	NA	CACYBPP1	NA	NA	NA	NA	NA	NA	NA	NA	NA	NA	Graves
Graves.603	chr10:84327657-84335613	chr10:84332415-84332957	543	NA	TNPO1P1	-0.437784394337386	FALSE	-0.472174164307929	FALSE	-0.402908396246258	FALSE	0.493867837487076	FALSE	NA	NA	Graves
Graves.604	chr10:84327657-84335613	chr10:84332415-84332957	543	SP2.0.A	CCSER2	-0.982000140050857	FALSE	-0.736977999923769	FALSE	-0.624355209670778	TRUE	-0.663529529018962	TRUE	-0.685080594039319	FALSE	Graves
Graves.605	chr10:84327657-84335613	chr10:84332415-84332957	543	NA	CCSER2	-0.982000140050857	FALSE	-0.736977999923769	FALSE	-0.624355209670778	TRUE	-0.663529529018962	TRUE	-0.685080594039319	FALSE	Graves
Graves.606	chr10:84327657-84335613	chr10:84332415-84332957	543	ZN394.0.C	CCSER2	-0.982000140050857	FALSE	-0.736977999923769	FALSE	-0.624355209670778	TRUE	-0.663529529018962	TRUE	-0.685080594039319	FALSE	Graves
Graves.607	chr10:84327657-84335613	chr10:84332415-84332957	543	ZN335.1.A	CCSER2	-0.982000140050857	FALSE	-0.736977999923769	FALSE	-0.624355209670778	TRUE	-0.663529529018962	TRUE	-0.685080594039319	FALSE	Graves
Graves.608	chr10:84327657-84335613	chr10:84333081-84337282	2533	NA	RPL12P29	-0.39705160975653	FALSE	-0.845255829465241	FALSE	NA	NA	NA	NA	NA	NA	Graves
Graves.609	chr10:84327657-84335613	chr10:84333081-84337282	2533	NA	CACYBPP1	NA	NA	NA	NA	NA	NA	NA	NA	NA	NA	Graves
Graves.610	chr10:84327657-84335613	chr10:84333081-84337282	2533	NA	TNPO1P1	-0.437784394337386	FALSE	-0.472174164307929	FALSE	-0.402908396246258	FALSE	0.493867837487076	FALSE	NA	NA	Graves
Graves.611	chr10:84327657-84335613	chr10:84333081-84337282	2533	SP2.0.A	CCSER2	-0.982000140050857	FALSE	-0.736977999923769	FALSE	-0.624355209670778	TRUE	-0.663529529018962	TRUE	-0.685080594039319	FALSE	Graves
Graves.612	chr10:84327657-84335613	chr10:84333081-84337282	2533	NA	CCSER2	-0.982000140050857	FALSE	-0.736977999923769	FALSE	-0.624355209670778	TRUE	-0.663529529018962	TRUE	-0.685080594039319	FALSE	Graves
Graves.613	chr10:84327657-84335613	chr10:84333081-84337282	2533	ZN394.0.C	CCSER2	-0.982000140050857	FALSE	-0.736977999923769	FALSE	-0.624355209670778	TRUE	-0.663529529018962	TRUE	-0.685080594039319	FALSE	Graves
Graves.614	chr10:84327657-84335613	chr10:84333081-84337282	2533	ZN335.1.A	CCSER2	-0.982000140050857	FALSE	-0.736977999923769	FALSE	-0.624355209670778	TRUE	-0.663529529018962	TRUE	-0.685080594039319	FALSE	Graves
Graves.615	chr10:89390969-89394487	chr10:89390410-89394670	3519	NA	IFIT5	-0.564636553223073	FALSE	-0.73206303645502	FALSE	-0.862544813044605	TRUE	-0.449805937430549	FALSE	-0.525241579516288	FALSE	Graves
Graves.616	chr10:89411922-89416939	chr10:89411440-89423368	5018	EGR2.0.A	IFIT5	-0.564636553223073	FALSE	-0.73206303645502	FALSE	-0.862544813044605	TRUE	-0.449805937430549	FALSE	-0.525241579516288	FALSE	Graves
Graves.617	chr10:89411922-89416939	chr10:89411440-89423368	5018	NA	IFIT5	-0.564636553223073	FALSE	-0.73206303645502	FALSE	-0.862544813044605	TRUE	-0.449805937430549	FALSE	-0.525241579516288	FALSE	Graves
Graves.618	chr10:89411922-89416939	chr10:89411440-89423368	5018	EGR2.1.A	IFIT5	-0.564636553223073	FALSE	-0.73206303645502	FALSE	-0.862544813044605	TRUE	-0.449805937430549	FALSE	-0.525241579516288	FALSE	Graves
Graves.619	chr11:102359412-102369160	chr11:102359424-102364113	4690	MAFK.0.A	BIRC2	-0.539314671813995	FALSE	-0.910248422748901	FALSE	-0.65990355485441	TRUE	-0.486342645965822	TRUE	-1.00712614912189	TRUE	Graves
Graves.620	chr11:102359412-102369160	chr11:102359424-102364113	4690	IRF5.0.D	BIRC2	-0.539314671813995	FALSE	-0.910248422748901	FALSE	-0.65990355485441	TRUE	-0.486342645965822	TRUE	-1.00712614912189	TRUE	Graves
Graves.621	chr11:102359412-102369160	chr11:102359424-102364113	4690	SP2.0.A	BIRC2	-0.539314671813995	FALSE	-0.910248422748901	FALSE	-0.65990355485441	TRUE	-0.486342645965822	TRUE	-1.00712614912189	TRUE	Graves
Graves.622	chr11:102359412-102369160	chr11:102364204-102364861	658	MAFK.0.A	BIRC2	-0.539314671813995	FALSE	-0.910248422748901	FALSE	-0.65990355485441	TRUE	-0.486342645965822	TRUE	-1.00712614912189	TRUE	Graves
Graves.623	chr11:102359412-102369160	chr11:102364204-102364861	658	IRF5.0.D	BIRC2	-0.539314671813995	FALSE	-0.910248422748901	FALSE	-0.65990355485441	TRUE	-0.486342645965822	TRUE	-1.00712614912189	TRUE	Graves
Graves.624	chr11:102359412-102369160	chr11:102364204-102364861	658	SP2.0.A	BIRC2	-0.539314671813995	FALSE	-0.910248422748901	FALSE	-0.65990355485441	TRUE	-0.486342645965822	TRUE	-1.00712614912189	TRUE	Graves
Graves.625	chr11:102359412-102369160	chr11:102364889-102366315	1427	MAFK.0.A	BIRC2	-0.539314671813995	FALSE	-0.910248422748901	FALSE	-0.65990355485441	TRUE	-0.486342645965822	TRUE	-1.00712614912189	TRUE	Graves
Graves.626	chr11:102359412-102369160	chr11:102364889-102366315	1427	IRF5.0.D	BIRC2	-0.539314671813995	FALSE	-0.910248422748901	FALSE	-0.65990355485441	TRUE	-0.486342645965822	TRUE	-1.00712614912189	TRUE	Graves
Graves.627	chr11:102359412-102369160	chr11:102364889-102366315	1427	SP2.0.A	BIRC2	-0.539314671813995	FALSE	-0.910248422748901	FALSE	-0.65990355485441	TRUE	-0.486342645965822	TRUE	-1.00712614912189	TRUE	Graves
Graves.628	chr11:102359412-102369160	chr11:102366336-102366815	480	MAFK.0.A	BIRC2	-0.539314671813995	FALSE	-0.910248422748901	FALSE	-0.65990355485441	TRUE	-0.486342645965822	TRUE	-1.00712614912189	TRUE	Graves
Graves.629	chr11:102359412-102369160	chr11:102366336-102366815	480	IRF5.0.D	BIRC2	-0.539314671813995	FALSE	-0.910248422748901	FALSE	-0.65990355485441	TRUE	-0.486342645965822	TRUE	-1.00712614912189	TRUE	Graves
Graves.630	chr11:102359412-102369160	chr11:102366336-102366815	480	SP2.0.A	BIRC2	-0.539314671813995	FALSE	-0.910248422748901	FALSE	-0.65990355485441	TRUE	-0.486342645965822	TRUE	-1.00712614912189	TRUE	Graves
Graves.631	chr11:102359412-102369160	chr11:102366921-102369159	2239	MAFK.0.A	BIRC2	-0.539314671813995	FALSE	-0.910248422748901	FALSE	-0.65990355485441	TRUE	-0.486342645965822	TRUE	-1.00712614912189	TRUE	Graves
Graves.632	chr11:102359412-102369160	chr11:102366921-102369159	2239	IRF5.0.D	BIRC2	-0.539314671813995	FALSE	-0.910248422748901	FALSE	-0.65990355485441	TRUE	-0.486342645965822	TRUE	-1.00712614912189	TRUE	Graves
Graves.633	chr11:102359412-102369160	chr11:102366921-102369159	2239	SP2.0.A	BIRC2	-0.539314671813995	FALSE	-0.910248422748901	FALSE	-0.65990355485441	TRUE	-0.486342645965822	TRUE	-1.00712614912189	TRUE	Graves
Graves.634	chr11:102410116-102434896	chr11:102410099-102412676	2561	HIC2.0.D	BIRC2	-0.539314671813995	FALSE	-0.910248422748901	FALSE	-0.65990355485441	TRUE	-0.486342645965822	TRUE	-1.00712614912189	TRUE	Graves
Graves.635	chr11:102410116-102434896	chr11:102410099-102412676	2561	MAFK.0.A	BIRC2	-0.539314671813995	FALSE	-0.910248422748901	FALSE	-0.65990355485441	TRUE	-0.486342645965822	TRUE	-1.00712614912189	TRUE	Graves
Graves.636	chr11:102410116-102434896	chr11:102410099-102412676	2561	IRF5.0.D	BIRC2	-0.539314671813995	FALSE	-0.910248422748901	FALSE	-0.65990355485441	TRUE	-0.486342645965822	TRUE	-1.00712614912189	TRUE	Graves
Graves.637	chr11:102410116-102434896	chr11:102410099-102412676	2561	MIXL1.0.D	BIRC2	-0.539314671813995	FALSE	-0.910248422748901	FALSE	-0.65990355485441	TRUE	-0.486342645965822	TRUE	-1.00712614912189	TRUE	Graves
Graves.638	chr11:102410116-102434896	chr11:102410099-102412676	2561	HXA10.0.C	BIRC2	-0.539314671813995	FALSE	-0.910248422748901	FALSE	-0.65990355485441	TRUE	-0.486342645965822	TRUE	-1.00712614912189	TRUE	Graves
Graves.639	chr11:102410116-102434896	chr11:102412728-102439564	22169	HIC2.0.D	BIRC2	-0.539314671813995	FALSE	-0.910248422748901	FALSE	-0.65990355485441	TRUE	-0.486342645965822	TRUE	-1.00712614912189	TRUE	Graves
Graves.640	chr11:102410116-102434896	chr11:102412728-102439564	22169	MAFK.0.A	BIRC2	-0.539314671813995	FALSE	-0.910248422748901	FALSE	-0.65990355485441	TRUE	-0.486342645965822	TRUE	-1.00712614912189	TRUE	Graves
Graves.641	chr11:102410116-102434896	chr11:102412728-102439564	22169	IRF5.0.D	BIRC2	-0.539314671813995	FALSE	-0.910248422748901	FALSE	-0.65990355485441	TRUE	-0.486342645965822	TRUE	-1.00712614912189	TRUE	Graves
Graves.642	chr11:102410116-102434896	chr11:102412728-102439564	22169	MIXL1.0.D	BIRC2	-0.539314671813995	FALSE	-0.910248422748901	FALSE	-0.65990355485441	TRUE	-0.486342645965822	TRUE	-1.00712614912189	TRUE	Graves
Graves.643	chr11:102410116-102434896	chr11:102412728-102439564	22169	HXA10.0.C	BIRC2	-0.539314671813995	FALSE	-0.910248422748901	FALSE	-0.65990355485441	TRUE	-0.486342645965822	TRUE	-1.00712614912189	TRUE	Graves
Graves.644	chr11:117947109-117955344	chr11:117947117-117955285	8169	SP2.0.A	DSCAML1	NA	NA	NA	NA	NA	NA	NA	NA	NA	NA	Graves
Graves.645	chr11:117947109-117955344	chr11:117947117-117955285	8169	KLF3.0.B	DSCAML1	NA	NA	NA	NA	NA	NA	NA	NA	NA	NA	Graves
Graves.646	chr11:117947109-117955344	chr11:117947117-117955285	8169	SP1.0.A	DSCAML1	NA	NA	NA	NA	NA	NA	NA	NA	NA	NA	Graves
Graves.647	chr11:118041574-118053761	chr11:118041234-118053675	12102	KLF3.0.B	DSCAML1	NA	NA	NA	NA	NA	NA	NA	NA	NA	NA	Graves
Graves.648	chr11:118041574-118053761	chr11:118041234-118053675	12102	SP1.0.A	DSCAML1	NA	NA	NA	NA	NA	NA	NA	NA	NA	NA	Graves
Graves.649	chr11:118041574-118053761	chr11:118041234-118053675	12102	SP2.0.A	DSCAML1	NA	NA	NA	NA	NA	NA	NA	NA	NA	NA	Graves
Graves.650	chr11:119105758-119117990	chr11:119105797-119117880	12084	EGR2.0.A	DPAGT1	0.782369442352206	TRUE	1.85694925767995	TRUE	1.4024837968924	TRUE	0.202284870509777	FALSE	0.837238471928112	TRUE	Graves
Graves.651	chr11:119105758-119117990	chr11:119105797-119117880	12084	EGR2.0.A	SLC37A4	0.420994524561426	FALSE	0.878677890828434	FALSE	0.38949720592751	FALSE	-0.300304285300341	FALSE	2.7270112040845	TRUE	Graves
Graves.652	chr11:119105758-119117990	chr11:119105797-119117880	12084	EGR2.1.A	SLC37A4	0.420994524561426	FALSE	0.878677890828434	FALSE	0.38949720592751	FALSE	-0.300304285300341	FALSE	2.7270112040845	TRUE	Graves
Graves.653	chr11:119105758-119117990	chr11:119105797-119117880	12084	EGR2.1.A	DPAGT1	0.782369442352206	TRUE	1.85694925767995	TRUE	1.4024837968924	TRUE	0.202284870509777	FALSE	0.837238471928112	TRUE	Graves
Graves.654	chr11:122725211-122730588	chr11:122725167-122725796	586	NA	UBASH3B	0.631876847341626	FALSE	0.0594150567467663	FALSE	-0.508621225370419	FALSE	-0.580223565713307	FALSE	0.320995345755179	FALSE	Graves
Graves.655	chr11:122725211-122730588	chr11:122725861-122730382	4522	NA	UBASH3B	0.631876847341626	FALSE	0.0594150567467663	FALSE	-0.508621225370419	FALSE	-0.580223565713307	FALSE	0.320995345755179	FALSE	Graves
Graves.656	chr11:122738833-122747682	chr11:122739214-122747587	8374	NA	UBASH3B	0.631876847341626	FALSE	0.0594150567467663	FALSE	-0.508621225370419	FALSE	-0.580223565713307	FALSE	0.320995345755179	FALSE	Graves
Graves.657	chr11:122841848-122846010	chr11:122842316-122845669	3354	NA	CRTAM	1.29346970538336	FALSE	0.763577575882883	TRUE	0.597811496082186	FALSE	-0.471575201106075	FALSE	NA	NA	Graves
Graves.658	chr11:122849801-122853723	chr11:122849665-122850277	477	NA	CRTAM	1.29346970538336	FALSE	0.763577575882883	TRUE	0.597811496082186	FALSE	-0.471575201106075	FALSE	NA	NA	Graves
Graves.659	chr11:122849801-122853723	chr11:122850865-122853578	2714	NA	CRTAM	1.29346970538336	FALSE	0.763577575882883	TRUE	0.597811496082186	FALSE	-0.471575201106075	FALSE	NA	NA	Graves
Graves.660	chr11:123084901-123089710	chr11:123082049-123089528	4628	NA	CRTAM	1.29346970538336	FALSE	0.763577575882883	TRUE	0.597811496082186	FALSE	-0.471575201106075	FALSE	NA	NA	Graves
Graves.661	chr11:2292312-2308434	chr11:2293161-2295925	2765	EGR2.1.A	TSPAN32	-2.17382945472453	TRUE	-1.41427113922168	FALSE	-3.13126347675955	TRUE	-2.03647055435064	TRUE	-1.1012150485319	FALSE	Graves
Graves.662	chr11:2292312-2308434	chr11:2293161-2295925	2765	EGR2.0.A	TSPAN32	-2.17382945472453	TRUE	-1.41427113922168	FALSE	-3.13126347675955	TRUE	-2.03647055435064	TRUE	-1.1012150485319	FALSE	Graves
Graves.663	chr11:2292312-2308434	chr11:2296012-2300179	4168	EGR2.1.A	TSPAN32	-2.17382945472453	TRUE	-1.41427113922168	FALSE	-3.13126347675955	TRUE	-2.03647055435064	TRUE	-1.1012150485319	FALSE	Graves
Graves.664	chr11:2292312-2308434	chr11:2296012-2300179	4168	EGR2.0.A	TSPAN32	-2.17382945472453	TRUE	-1.41427113922168	FALSE	-3.13126347675955	TRUE	-2.03647055435064	TRUE	-1.1012150485319	FALSE	Graves
Graves.665	chr11:2292312-2308434	chr11:2300269-2308379	8111	EGR2.1.A	TSPAN32	-2.17382945472453	TRUE	-1.41427113922168	FALSE	-3.13126347675955	TRUE	-2.03647055435064	TRUE	-1.1012150485319	FALSE	Graves
Graves.666	chr11:2292312-2308434	chr11:2300269-2308379	8111	EGR2.0.A	TSPAN32	-2.17382945472453	TRUE	-1.41427113922168	FALSE	-3.13126347675955	TRUE	-2.03647055435064	TRUE	-1.1012150485319	FALSE	Graves
Graves.667	chr11:44679129-44683509	chr11:44678961-44684357	4381	EGR2.0.A	TSPAN18	-2.16070298510616	TRUE	-2.4971077178417	TRUE	-1.89331714992943	TRUE	-0.89517356356493	FALSE	0.511651548374189	FALSE	Graves
Graves.668	chr11:44679129-44683509	chr11:44678961-44684357	4381	EGR2.1.A	TSPAN18	-2.16070298510616	TRUE	-2.4971077178417	TRUE	-1.89331714992943	TRUE	-0.89517356356493	FALSE	0.511651548374189	FALSE	Graves
Graves.669	chr11:47175516-47179707	chr11:47175037-47179886	4192	NA	MADD	-0.543928335681118	FALSE	-0.15265933086972	FALSE	-0.693738449509954	TRUE	-1.02578489795796	TRUE	-0.466716814646168	FALSE	Graves
Graves.670	chr11:47213600-47217136	chr11:47213829-47217206	3308	NA	MADD	-0.543928335681118	FALSE	-0.15265933086972	FALSE	-0.693738449509954	TRUE	-1.02578489795796	TRUE	-0.466716814646168	FALSE	Graves
Graves.671	chr11:47264755-47272656	chr11:47264848-47266617	1770	NA	MADD	-0.543928335681118	FALSE	-0.15265933086972	FALSE	-0.693738449509954	TRUE	-1.02578489795796	TRUE	-0.466716814646168	FALSE	Graves
Graves.672	chr11:47264755-47272656	chr11:47266722-47273495	5935	NA	MADD	-0.543928335681118	FALSE	-0.15265933086972	FALSE	-0.693738449509954	TRUE	-1.02578489795796	TRUE	-0.466716814646168	FALSE	Graves
Graves.673	chr11:57529537-57532101	chr11:57529224-57531973	2437	NA	ZDHHC5	-0.133279974030038	FALSE	0.0497515748112897	FALSE	-0.417854118313199	FALSE	0.269156390573967	FALSE	0.256538565172644	FALSE	Graves
Graves.674	chr11:57529537-57532101	chr11:57529224-57531973	2437	SP1.0.A	ZDHHC5	-0.133279974030038	FALSE	0.0497515748112897	FALSE	-0.417854118313199	FALSE	0.269156390573967	FALSE	0.256538565172644	FALSE	Graves
Graves.675	chr11:57529537-57532101	chr11:57529224-57531973	2437	SP2.0.A	ZDHHC5	-0.133279974030038	FALSE	0.0497515748112897	FALSE	-0.417854118313199	FALSE	0.269156390573967	FALSE	0.256538565172644	FALSE	Graves
Graves.676	chr11:57529537-57532101	chr11:57529224-57531973	2437	KLF3.0.B	ZDHHC5	-0.133279974030038	FALSE	0.0497515748112897	FALSE	-0.417854118313199	FALSE	0.269156390573967	FALSE	0.256538565172644	FALSE	Graves
Graves.677	chr11:57711091-57714004	chr11:57709692-57715220	2914	SP2.0.A	ZDHHC5	-0.133279974030038	FALSE	0.0497515748112897	FALSE	-0.417854118313199	FALSE	0.269156390573967	FALSE	0.256538565172644	FALSE	Graves
Graves.678	chr11:57711091-57714004	chr11:57709692-57715220	2914	NA	ZDHHC5	-0.133279974030038	FALSE	0.0497515748112897	FALSE	-0.417854118313199	FALSE	0.269156390573967	FALSE	0.256538565172644	FALSE	Graves
Graves.679	chr11:57740277-57750048	chr11:57740251-57746868	6592	NA	ZDHHC5	-0.133279974030038	FALSE	0.0497515748112897	FALSE	-0.417854118313199	FALSE	0.269156390573967	FALSE	0.256538565172644	FALSE	Graves
Graves.680	chr11:57740277-57750048	chr11:57740251-57746868	6592	SP1.0.A	ZDHHC5	-0.133279974030038	FALSE	0.0497515748112897	FALSE	-0.417854118313199	FALSE	0.269156390573967	FALSE	0.256538565172644	FALSE	Graves
Graves.681	chr11:57740277-57750048	chr11:57740251-57746868	6592	KLF3.0.B	ZDHHC5	-0.133279974030038	FALSE	0.0497515748112897	FALSE	-0.417854118313199	FALSE	0.269156390573967	FALSE	0.256538565172644	FALSE	Graves
Graves.682	chr11:57740277-57750048	chr11:57740251-57746868	6592	SP2.0.A	ZDHHC5	-0.133279974030038	FALSE	0.0497515748112897	FALSE	-0.417854118313199	FALSE	0.269156390573967	FALSE	0.256538565172644	FALSE	Graves
Graves.683	chr11:57740277-57750048	chr11:57746896-57749623	2728	NA	ZDHHC5	-0.133279974030038	FALSE	0.0497515748112897	FALSE	-0.417854118313199	FALSE	0.269156390573967	FALSE	0.256538565172644	FALSE	Graves
Graves.684	chr11:57740277-57750048	chr11:57746896-57749623	2728	SP1.0.A	ZDHHC5	-0.133279974030038	FALSE	0.0497515748112897	FALSE	-0.417854118313199	FALSE	0.269156390573967	FALSE	0.256538565172644	FALSE	Graves
Graves.685	chr11:57740277-57750048	chr11:57746896-57749623	2728	KLF3.0.B	ZDHHC5	-0.133279974030038	FALSE	0.0497515748112897	FALSE	-0.417854118313199	FALSE	0.269156390573967	FALSE	0.256538565172644	FALSE	Graves
Graves.686	chr11:57740277-57750048	chr11:57746896-57749623	2728	SP2.0.A	ZDHHC5	-0.133279974030038	FALSE	0.0497515748112897	FALSE	-0.417854118313199	FALSE	0.269156390573967	FALSE	0.256538565172644	FALSE	Graves
Graves.687	chr11:60903374-60908493	chr11:60903171-60908137	4764	KLF3.0.B	TMEM109	0.565716451612013	FALSE	-0.809612938351373	FALSE	-0.0623839149689839	FALSE	0.481243238717945	FALSE	-0.136856879991058	FALSE	Graves
Graves.688	chr11:60903374-60908493	chr11:60903171-60908137	4764	SP2.0.A	TMEM109	0.565716451612013	FALSE	-0.809612938351373	FALSE	-0.0623839149689839	FALSE	0.481243238717945	FALSE	-0.136856879991058	FALSE	Graves
Graves.689	chr11:60903374-60908493	chr11:60903171-60908137	4764	NA	TMEM109	0.565716451612013	FALSE	-0.809612938351373	FALSE	-0.0623839149689839	FALSE	0.481243238717945	FALSE	-0.136856879991058	FALSE	Graves
Graves.690	chr11:60909888-60916313	chr11:60911201-60917318	5113	SP1.0.A	TMEM109	0.565716451612013	FALSE	-0.809612938351373	FALSE	-0.0623839149689839	FALSE	0.481243238717945	FALSE	-0.136856879991058	FALSE	Graves
Graves.691	chr11:60909888-60916313	chr11:60911201-60917318	5113	KLF3.0.B	TMEM109	0.565716451612013	FALSE	-0.809612938351373	FALSE	-0.0623839149689839	FALSE	0.481243238717945	FALSE	-0.136856879991058	FALSE	Graves
Graves.692	chr11:60909888-60916313	chr11:60911201-60917318	5113	SP2.0.A	TMEM109	0.565716451612013	FALSE	-0.809612938351373	FALSE	-0.0623839149689839	FALSE	0.481243238717945	FALSE	-0.136856879991058	FALSE	Graves
Graves.693	chr11:60909888-60916313	chr11:60911201-60917318	5113	NA	TMEM109	0.565716451612013	FALSE	-0.809612938351373	FALSE	-0.0623839149689839	FALSE	0.481243238717945	FALSE	-0.136856879991058	FALSE	Graves
Graves.694	chr11:60969962-61030588	chr11:60970115-60997404	27290	SP1.0.A	CD5	-0.414113044521692	FALSE	-0.806196042293276	FALSE	-0.533621564331907	TRUE	-0.591467441372266	TRUE	-0.448639126834571	FALSE	Graves
Graves.695	chr11:60969962-61030588	chr11:60970115-60997404	27290	SP2.0.A	CD5	-0.414113044521692	FALSE	-0.806196042293276	FALSE	-0.533621564331907	TRUE	-0.591467441372266	TRUE	-0.448639126834571	FALSE	Graves
Graves.696	chr11:60969962-61030588	chr11:60970115-60997404	27290	KLF3.0.B	CD5	-0.414113044521692	FALSE	-0.806196042293276	FALSE	-0.533621564331907	TRUE	-0.591467441372266	TRUE	-0.448639126834571	FALSE	Graves
Graves.697	chr11:60969962-61030588	chr11:60997503-61005757	8255	SP1.0.A	CD5	-0.414113044521692	FALSE	-0.806196042293276	FALSE	-0.533621564331907	TRUE	-0.591467441372266	TRUE	-0.448639126834571	FALSE	Graves
Graves.698	chr11:60969962-61030588	chr11:60997503-61005757	8255	SP2.0.A	CD5	-0.414113044521692	FALSE	-0.806196042293276	FALSE	-0.533621564331907	TRUE	-0.591467441372266	TRUE	-0.448639126834571	FALSE	Graves
Graves.699	chr11:60969962-61030588	chr11:60997503-61005757	8255	KLF3.0.B	CD5	-0.414113044521692	FALSE	-0.806196042293276	FALSE	-0.533621564331907	TRUE	-0.591467441372266	TRUE	-0.448639126834571	FALSE	Graves
Graves.700	chr11:60969962-61030588	chr11:61005785-61014724	8940	SP1.0.A	CD5	-0.414113044521692	FALSE	-0.806196042293276	FALSE	-0.533621564331907	TRUE	-0.591467441372266	TRUE	-0.448639126834571	FALSE	Graves
Graves.701	chr11:60969962-61030588	chr11:61005785-61014724	8940	SP2.0.A	CD5	-0.414113044521692	FALSE	-0.806196042293276	FALSE	-0.533621564331907	TRUE	-0.591467441372266	TRUE	-0.448639126834571	FALSE	Graves
Graves.702	chr11:60969962-61030588	chr11:61005785-61014724	8940	KLF3.0.B	CD5	-0.414113044521692	FALSE	-0.806196042293276	FALSE	-0.533621564331907	TRUE	-0.591467441372266	TRUE	-0.448639126834571	FALSE	Graves
Graves.703	chr11:60969962-61030588	chr11:61014793-61029575	14783	SP1.0.A	CD5	-0.414113044521692	FALSE	-0.806196042293276	FALSE	-0.533621564331907	TRUE	-0.591467441372266	TRUE	-0.448639126834571	FALSE	Graves
Graves.704	chr11:60969962-61030588	chr11:61014793-61029575	14783	SP2.0.A	CD5	-0.414113044521692	FALSE	-0.806196042293276	FALSE	-0.533621564331907	TRUE	-0.591467441372266	TRUE	-0.448639126834571	FALSE	Graves
Graves.705	chr11:60969962-61030588	chr11:61014793-61029575	14783	KLF3.0.B	CD5	-0.414113044521692	FALSE	-0.806196042293276	FALSE	-0.533621564331907	TRUE	-0.591467441372266	TRUE	-0.448639126834571	FALSE	Graves
Graves.706	chr11:60969962-61030588	chr11:61029917-61030449	533	SP1.0.A	CD5	-0.414113044521692	FALSE	-0.806196042293276	FALSE	-0.533621564331907	TRUE	-0.591467441372266	TRUE	-0.448639126834571	FALSE	Graves
Graves.707	chr11:60969962-61030588	chr11:61029917-61030449	533	SP2.0.A	CD5	-0.414113044521692	FALSE	-0.806196042293276	FALSE	-0.533621564331907	TRUE	-0.591467441372266	TRUE	-0.448639126834571	FALSE	Graves
Graves.708	chr11:60969962-61030588	chr11:61029917-61030449	533	KLF3.0.B	CD5	-0.414113044521692	FALSE	-0.806196042293276	FALSE	-0.533621564331907	TRUE	-0.591467441372266	TRUE	-0.448639126834571	FALSE	Graves
Graves.709	chr11:61058400-61084469	chr11:61058480-61084440	25961	KLF3.0.B	CD5	-0.414113044521692	FALSE	-0.806196042293276	FALSE	-0.533621564331907	TRUE	-0.591467441372266	TRUE	-0.448639126834571	FALSE	Graves
Graves.710	chr11:61100745-61130637	chr11:61101443-61116349	14907	SP1.0.A	CD5	-0.414113044521692	FALSE	-0.806196042293276	FALSE	-0.533621564331907	TRUE	-0.591467441372266	TRUE	-0.448639126834571	FALSE	Graves
Graves.711	chr11:61100745-61130637	chr11:61101443-61116349	14907	SP2.0.A	CD5	-0.414113044521692	FALSE	-0.806196042293276	FALSE	-0.533621564331907	TRUE	-0.591467441372266	TRUE	-0.448639126834571	FALSE	Graves
Graves.712	chr11:61100745-61130637	chr11:61101443-61116349	14907	SP1.1.A	CD5	-0.414113044521692	FALSE	-0.806196042293276	FALSE	-0.533621564331907	TRUE	-0.591467441372266	TRUE	-0.448639126834571	FALSE	Graves
Graves.713	chr11:61100745-61130637	chr11:61101443-61116349	14907	KLF3.0.B	CD5	-0.414113044521692	FALSE	-0.806196042293276	FALSE	-0.533621564331907	TRUE	-0.591467441372266	TRUE	-0.448639126834571	FALSE	Graves
Graves.714	chr11:61100745-61130637	chr11:61116404-61130842	14234	SP1.0.A	CD5	-0.414113044521692	FALSE	-0.806196042293276	FALSE	-0.533621564331907	TRUE	-0.591467441372266	TRUE	-0.448639126834571	FALSE	Graves
Graves.715	chr11:61100745-61130637	chr11:61116404-61130842	14234	SP2.0.A	CD5	-0.414113044521692	FALSE	-0.806196042293276	FALSE	-0.533621564331907	TRUE	-0.591467441372266	TRUE	-0.448639126834571	FALSE	Graves
Graves.716	chr11:61100745-61130637	chr11:61116404-61130842	14234	SP1.1.A	CD5	-0.414113044521692	FALSE	-0.806196042293276	FALSE	-0.533621564331907	TRUE	-0.591467441372266	TRUE	-0.448639126834571	FALSE	Graves
Graves.717	chr11:61100745-61130637	chr11:61116404-61130842	14234	KLF3.0.B	CD5	-0.414113044521692	FALSE	-0.806196042293276	FALSE	-0.533621564331907	TRUE	-0.591467441372266	TRUE	-0.448639126834571	FALSE	Graves
Graves.718	chr11:62594918-62603366	chr11:62588908-62595088	171	SP1.0.A	AHNAK	-1.97642234395524	TRUE	-2.21067910631321	TRUE	-2.21089855758606	TRUE	-2.41652720608434	TRUE	-1.58402261177598	TRUE	Graves
Graves.719	chr11:62594918-62603366	chr11:62588908-62595088	171	SP2.0.A	AHNAK	-1.97642234395524	TRUE	-2.21067910631321	TRUE	-2.21089855758606	TRUE	-2.41652720608434	TRUE	-1.58402261177598	TRUE	Graves
Graves.720	chr11:62594918-62603366	chr11:62588908-62595088	171	NA	AHNAK	-1.97642234395524	TRUE	-2.21067910631321	TRUE	-2.21089855758606	TRUE	-2.41652720608434	TRUE	-1.58402261177598	TRUE	Graves
Graves.721	chr11:62594918-62603366	chr11:62588908-62595088	171	KLF3.0.B	AHNAK	-1.97642234395524	TRUE	-2.21067910631321	TRUE	-2.21089855758606	TRUE	-2.41652720608434	TRUE	-1.58402261177598	TRUE	Graves
Graves.722	chr11:62594918-62603366	chr11:62595089-62597009	1921	SP1.0.A	AHNAK	-1.97642234395524	TRUE	-2.21067910631321	TRUE	-2.21089855758606	TRUE	-2.41652720608434	TRUE	-1.58402261177598	TRUE	Graves
Graves.723	chr11:62594918-62603366	chr11:62595089-62597009	1921	SP2.0.A	AHNAK	-1.97642234395524	TRUE	-2.21067910631321	TRUE	-2.21089855758606	TRUE	-2.41652720608434	TRUE	-1.58402261177598	TRUE	Graves
Graves.724	chr11:62594918-62603366	chr11:62595089-62597009	1921	NA	AHNAK	-1.97642234395524	TRUE	-2.21067910631321	TRUE	-2.21089855758606	TRUE	-2.41652720608434	TRUE	-1.58402261177598	TRUE	Graves
Graves.725	chr11:62594918-62603366	chr11:62595089-62597009	1921	KLF3.0.B	AHNAK	-1.97642234395524	TRUE	-2.21067910631321	TRUE	-2.21089855758606	TRUE	-2.41652720608434	TRUE	-1.58402261177598	TRUE	Graves
Graves.726	chr11:62594918-62603366	chr11:62597109-62603136	6028	SP1.0.A	AHNAK	-1.97642234395524	TRUE	-2.21067910631321	TRUE	-2.21089855758606	TRUE	-2.41652720608434	TRUE	-1.58402261177598	TRUE	Graves
Graves.727	chr11:62594918-62603366	chr11:62597109-62603136	6028	SP2.0.A	AHNAK	-1.97642234395524	TRUE	-2.21067910631321	TRUE	-2.21089855758606	TRUE	-2.41652720608434	TRUE	-1.58402261177598	TRUE	Graves
Graves.728	chr11:62594918-62603366	chr11:62597109-62603136	6028	NA	AHNAK	-1.97642234395524	TRUE	-2.21067910631321	TRUE	-2.21089855758606	TRUE	-2.41652720608434	TRUE	-1.58402261177598	TRUE	Graves
Graves.729	chr11:62594918-62603366	chr11:62597109-62603136	6028	KLF3.0.B	AHNAK	-1.97642234395524	TRUE	-2.21067910631321	TRUE	-2.21089855758606	TRUE	-2.41652720608434	TRUE	-1.58402261177598	TRUE	Graves
Graves.730	chr11:62707013-62711526	chr11:62704947-62718176	4514	SP1.0.A	NXF1	-0.15418469898699	FALSE	-0.882481857586385	FALSE	-0.416952600226347	FALSE	-0.560352133546286	TRUE	0.0598192078331606	FALSE	Graves
Graves.731	chr11:62707013-62711526	chr11:62704947-62718176	4514	SP2.0.A	NXF1	-0.15418469898699	FALSE	-0.882481857586385	FALSE	-0.416952600226347	FALSE	-0.560352133546286	TRUE	0.0598192078331606	FALSE	Graves
Graves.732	chr11:62707013-62711526	chr11:62704947-62718176	4514	SP1.1.A	NXF1	-0.15418469898699	FALSE	-0.882481857586385	FALSE	-0.416952600226347	FALSE	-0.560352133546286	TRUE	0.0598192078331606	FALSE	Graves
Graves.733	chr11:62707013-62711526	chr11:62704947-62718176	4514	KLF3.0.B	NXF1	-0.15418469898699	FALSE	-0.882481857586385	FALSE	-0.416952600226347	FALSE	-0.560352133546286	TRUE	0.0598192078331606	FALSE	Graves
Graves.734	chr11:62707013-62711526	chr11:62704947-62718176	4514	NA	NXF1	-0.15418469898699	FALSE	-0.882481857586385	FALSE	-0.416952600226347	FALSE	-0.560352133546286	TRUE	0.0598192078331606	FALSE	Graves
Graves.735	chr11:62723064-62731912	chr11:62722872-62732065	8849	SP1.1.A	NXF1	-0.15418469898699	FALSE	-0.882481857586385	FALSE	-0.416952600226347	FALSE	-0.560352133546286	TRUE	0.0598192078331606	FALSE	Graves
Graves.736	chr11:62723064-62731912	chr11:62722872-62732065	8849	SP1.1.A	AHNAK	-1.97642234395524	TRUE	-2.21067910631321	TRUE	-2.21089855758606	TRUE	-2.41652720608434	TRUE	-1.58402261177598	TRUE	Graves
Graves.737	chr11:62723064-62731912	chr11:62722872-62732065	8849	NA	NXF1	-0.15418469898699	FALSE	-0.882481857586385	FALSE	-0.416952600226347	FALSE	-0.560352133546286	TRUE	0.0598192078331606	FALSE	Graves
Graves.738	chr11:62723064-62731912	chr11:62722872-62732065	8849	KLF3.0.B	NXF1	-0.15418469898699	FALSE	-0.882481857586385	FALSE	-0.416952600226347	FALSE	-0.560352133546286	TRUE	0.0598192078331606	FALSE	Graves
Graves.739	chr11:62723064-62731912	chr11:62722872-62732065	8849	KLF3.0.B	AHNAK	-1.97642234395524	TRUE	-2.21067910631321	TRUE	-2.21089855758606	TRUE	-2.41652720608434	TRUE	-1.58402261177598	TRUE	Graves
Graves.740	chr11:62723064-62731912	chr11:62722872-62732065	8849	SP2.0.A	NXF1	-0.15418469898699	FALSE	-0.882481857586385	FALSE	-0.416952600226347	FALSE	-0.560352133546286	TRUE	0.0598192078331606	FALSE	Graves
Graves.741	chr11:62723064-62731912	chr11:62722872-62732065	8849	SP1.0.A	NXF1	-0.15418469898699	FALSE	-0.882481857586385	FALSE	-0.416952600226347	FALSE	-0.560352133546286	TRUE	0.0598192078331606	FALSE	Graves
Graves.742	chr11:62723064-62731912	chr11:62722872-62732065	8849	SP1.0.A	AHNAK	-1.97642234395524	TRUE	-2.21067910631321	TRUE	-2.21089855758606	TRUE	-2.41652720608434	TRUE	-1.58402261177598	TRUE	Graves
Graves.743	chr11:62723064-62731912	chr11:62722872-62732065	8849	SP2.0.A	AHNAK	-1.97642234395524	TRUE	-2.21067910631321	TRUE	-2.21089855758606	TRUE	-2.41652720608434	TRUE	-1.58402261177598	TRUE	Graves
Graves.744	chr11:6479996-6483391	chr11:6478601-6489542	3396	EGR2.1.A	MRPL17	0.630460682646665	TRUE	1.31999388335592	TRUE	1.53274109469191	TRUE	1.23019043740991	TRUE	0.647036652509002	TRUE	Graves
Graves.745	chr11:6479996-6483391	chr11:6478601-6489542	3396	EGR2.0.A	TPP1	-0.0107362297184525	FALSE	-0.269617540772108	FALSE	-0.700333505137954	TRUE	-0.539006217253209	TRUE	-0.120037386978257	FALSE	Graves
Graves.746	chr11:6479996-6483391	chr11:6478601-6489542	3396	EGR2.0.A	MRPL17	0.630460682646665	TRUE	1.31999388335592	TRUE	1.53274109469191	TRUE	1.23019043740991	TRUE	0.647036652509002	TRUE	Graves
Graves.747	chr11:6479996-6483391	chr11:6478601-6489542	3396	EGR2.1.A	TPP1	-0.0107362297184525	FALSE	-0.269617540772108	FALSE	-0.700333505137954	TRUE	-0.539006217253209	TRUE	-0.120037386978257	FALSE	Graves
Graves.748	chr11:6479996-6483391	chr11:6478601-6489542	3396	EGR2.0.A	RRP8	-0.670533895479271	FALSE	0.575420754079724	FALSE	0.289527824959927	FALSE	0.853768593377354	FALSE	0.307938155993264	FALSE	Graves
Graves.749	chr11:6479996-6483391	chr11:6478601-6489542	3396	EGR2.1.A	RRP8	-0.670533895479271	FALSE	0.575420754079724	FALSE	0.289527824959927	FALSE	0.853768593377354	FALSE	0.307938155993264	FALSE	Graves
Graves.750	chr11:65045385-65048671	chr11:65045571-65048678	3101	NA	NAALADL1	-0.38640313615194	FALSE	0.0877855298040717	FALSE	-0.643490468024068	FALSE	0.275793701873322	FALSE	-0.353596858633695	FALSE	Graves
Graves.751	chr11:65109856-65114385	chr11:65109795-65113815	3960	NA	MRPL49	0.152679776256098	FALSE	-0.0382380113093831	FALSE	0.113296492115464	FALSE	0.273005667686899	FALSE	0.222240654175922	FALSE	Graves
Graves.752	chr11:65109856-65114385	chr11:65114198-65117854	188	NA	MRPL49	0.152679776256098	FALSE	-0.0382380113093831	FALSE	0.113296492115464	FALSE	0.273005667686899	FALSE	0.222240654175922	FALSE	Graves
Graves.753	chr11:65114388-65117830	chr11:65114198-65117854	3443	NA	MRPL49	0.152679776256098	FALSE	-0.0382380113093831	FALSE	0.113296492115464	FALSE	0.273005667686899	FALSE	0.222240654175922	FALSE	Graves
Graves.754	chr11:65180812-65184844	chr11:65180491-65185679	4033	NA	NAALADL1	-0.38640313615194	FALSE	0.0877855298040717	FALSE	-0.643490468024068	FALSE	0.275793701873322	FALSE	-0.353596858633695	FALSE	Graves
Graves.755	chr11:65260646-65262938	chr11:65260711-65263581	2228	NA	MRPL49	0.152679776256098	FALSE	-0.0382380113093831	FALSE	0.113296492115464	FALSE	0.273005667686899	FALSE	0.222240654175922	FALSE	Graves
Graves.756	chr11:65956029-65959709	chr11:65956290-65959455	3166	SP2.0.A	EIF1AD	-0.465035189521162	FALSE	-0.151120953716791	FALSE	-0.0590955028313733	FALSE	0.18315547459584	FALSE	0.0914858636072308	FALSE	Graves
Graves.757	chr11:65956029-65959709	chr11:65956290-65959455	3166	NA	EIF1AD	-0.465035189521162	FALSE	-0.151120953716791	FALSE	-0.0590955028313733	FALSE	0.18315547459584	FALSE	0.0914858636072308	FALSE	Graves
Graves.758	chr11:66000968-66003810	chr11:66000986-66003672	2687	SP2.0.A	EIF1AD	-0.465035189521162	FALSE	-0.151120953716791	FALSE	-0.0590955028313733	FALSE	0.18315547459584	FALSE	0.0914858636072308	FALSE	Graves
Graves.759	chr11:66000968-66003810	chr11:66000986-66003672	2687	NA	EIF1AD	-0.465035189521162	FALSE	-0.151120953716791	FALSE	-0.0590955028313733	FALSE	0.18315547459584	FALSE	0.0914858636072308	FALSE	Graves
Graves.760	chr11:66000968-66003810	chr11:66000986-66003672	2687	KLF3.0.B	EIF1AD	-0.465035189521162	FALSE	-0.151120953716791	FALSE	-0.0590955028313733	FALSE	0.18315547459584	FALSE	0.0914858636072308	FALSE	Graves
Graves.761	chr11:66000968-66003810	chr11:66000986-66003672	2687	SP1.0.A	EIF1AD	-0.465035189521162	FALSE	-0.151120953716791	FALSE	-0.0590955028313733	FALSE	0.18315547459584	FALSE	0.0914858636072308	FALSE	Graves
Graves.762	chr11:66050893-66053829	chr11:66050804-66054449	2937	KLF3.0.B	EIF1AD	-0.465035189521162	FALSE	-0.151120953716791	FALSE	-0.0590955028313733	FALSE	0.18315547459584	FALSE	0.0914858636072308	FALSE	Graves
Graves.763	chr11:66050893-66053829	chr11:66050804-66054449	2937	SP1.0.A	EIF1AD	-0.465035189521162	FALSE	-0.151120953716791	FALSE	-0.0590955028313733	FALSE	0.18315547459584	FALSE	0.0914858636072308	FALSE	Graves
Graves.764	chr11:66050893-66053829	chr11:66050804-66054449	2937	NA	EIF1AD	-0.465035189521162	FALSE	-0.151120953716791	FALSE	-0.0590955028313733	FALSE	0.18315547459584	FALSE	0.0914858636072308	FALSE	Graves
Graves.765	chr11:66050893-66053829	chr11:66050804-66054449	2937	SP2.0.A	EIF1AD	-0.465035189521162	FALSE	-0.151120953716791	FALSE	-0.0590955028313733	FALSE	0.18315547459584	FALSE	0.0914858636072308	FALSE	Graves
Graves.766	chr11:66050893-66053829	chr11:66050804-66054449	2937	SP1.1.A	EIF1AD	-0.465035189521162	FALSE	-0.151120953716791	FALSE	-0.0590955028313733	FALSE	0.18315547459584	FALSE	0.0914858636072308	FALSE	Graves
Graves.767	chr11:66344029-66348792	chr11:66342959-66349565	4764	NA	CCDC87	NA	NA	NA	NA	NA	NA	NA	NA	NA	NA	Graves
Graves.768	chr11:66615592-66624328	chr11:66615588-66624744	8737	NA	CCDC87	NA	NA	NA	NA	NA	NA	NA	NA	NA	NA	Graves
Graves.769	chr11:67583096-67587169	chr11:67582594-67588460	4074	NA	ACY3	NA	NA	NA	NA	NA	NA	NA	NA	NA	NA	Graves
Graves.770	chr11:67583096-67587169	chr11:67582594-67588460	4074	SP1.0.A	ACY3	NA	NA	NA	NA	NA	NA	NA	NA	NA	NA	Graves
Graves.771	chr11:67583096-67587169	chr11:67582594-67588460	4074	KLF3.0.B	ACY3	NA	NA	NA	NA	NA	NA	NA	NA	NA	NA	Graves
Graves.772	chr11:67650090-67651550	chr11:67650125-67651562	1426	KLF3.0.B	ACY3	NA	NA	NA	NA	NA	NA	NA	NA	NA	NA	Graves
Graves.773	chr11:67650090-67651550	chr11:67650125-67651562	1426	NA	ACY3	NA	NA	NA	NA	NA	NA	NA	NA	NA	NA	Graves
Graves.774	chr11:67650090-67651550	chr11:67650125-67651562	1426	SP1.0.A	ACY3	NA	NA	NA	NA	NA	NA	NA	NA	NA	NA	Graves
Graves.775	chr11:67883314-67885993	chr11:67883211-67887925	2680	NA	ENPP7P7	NA	NA	NA	NA	NA	NA	NA	NA	NA	NA	Graves
Graves.776	chr11:67883314-67885993	chr11:67883211-67887925	2680	NA	LINC02754	-1.16928491334439	TRUE	-0.130246707398141	FALSE	-1.60848508905786	TRUE	-1.0378591185203	FALSE	-2.66078228443761	TRUE	Graves
Graves.777	chr11:67920660-67921840	chr11:67920554-67921731	1072	NA	LINC02754	-1.16928491334439	TRUE	-0.130246707398141	FALSE	-1.60848508905786	TRUE	-1.0378591185203	FALSE	-2.66078228443761	TRUE	Graves
Graves.778	chr11:67920660-67921840	chr11:67920554-67921731	1072	NA	ENPP7P7	NA	NA	NA	NA	NA	NA	NA	NA	NA	NA	Graves
Graves.779	chr11:73597344-73599522	chr11:73597099-73599364	2021	SP2.0.A	PLEKHB1	-1.16134181495991	FALSE	-1.96530359892433	TRUE	-1.62735018796259	TRUE	-1.58392227035838	TRUE	-3.91321000351906	FALSE	Graves
Graves.780	chr11:73597344-73599522	chr11:73597099-73599364	2021	SP1.1.A	PLEKHB1	-1.16134181495991	FALSE	-1.96530359892433	TRUE	-1.62735018796259	TRUE	-1.58392227035838	TRUE	-3.91321000351906	FALSE	Graves
Graves.781	chr11:73597344-73599522	chr11:73597099-73599364	2021	NA	PLEKHB1	-1.16134181495991	FALSE	-1.96530359892433	TRUE	-1.62735018796259	TRUE	-1.58392227035838	TRUE	-3.91321000351906	FALSE	Graves
Graves.782	chr11:73597344-73599522	chr11:73597099-73599364	2021	KLF3.0.B	PLEKHB1	-1.16134181495991	FALSE	-1.96530359892433	TRUE	-1.62735018796259	TRUE	-1.58392227035838	TRUE	-3.91321000351906	FALSE	Graves
Graves.783	chr11:73597344-73599522	chr11:73597099-73599364	2021	SP1.0.A	PLEKHB1	-1.16134181495991	FALSE	-1.96530359892433	TRUE	-1.62735018796259	TRUE	-1.58392227035838	TRUE	-3.91321000351906	FALSE	Graves
Graves.784	chr11:73778954-73780588	chr11:73778942-73780746	1635	SP2.0.A	UCP2	0.468354921501446	FALSE	-0.300614881756169	FALSE	-0.839601140993528	TRUE	-0.812649875873356	TRUE	-0.932192935134301	TRUE	Graves
Graves.785	chr11:73778954-73780588	chr11:73778942-73780746	1635	NA	UCP2	0.468354921501446	FALSE	-0.300614881756169	FALSE	-0.839601140993528	TRUE	-0.812649875873356	TRUE	-0.932192935134301	TRUE	Graves
Graves.786	chr11:73778954-73780588	chr11:73778942-73780746	1635	SP2.0.A	PLEKHB1	-1.16134181495991	FALSE	-1.96530359892433	TRUE	-1.62735018796259	TRUE	-1.58392227035838	TRUE	-3.91321000351906	FALSE	Graves
Graves.787	chr11:73778954-73780588	chr11:73778942-73780746	1635	NA	PLEKHB1	-1.16134181495991	FALSE	-1.96530359892433	TRUE	-1.62735018796259	TRUE	-1.58392227035838	TRUE	-3.91321000351906	FALSE	Graves
Graves.788	chr11:73964072-73985372	chr11:73964010-73985337	21266	KLF3.0.B	UCP2	0.468354921501446	FALSE	-0.300614881756169	FALSE	-0.839601140993528	TRUE	-0.812649875873356	TRUE	-0.932192935134301	TRUE	Graves
Graves.789	chr11:73964072-73985372	chr11:73964010-73985337	21266	SP2.0.A	UCP2	0.468354921501446	FALSE	-0.300614881756169	FALSE	-0.839601140993528	TRUE	-0.812649875873356	TRUE	-0.932192935134301	TRUE	Graves
Graves.790	chr11:73964072-73985372	chr11:73964010-73985337	21266	SP1.0.A	UCP2	0.468354921501446	FALSE	-0.300614881756169	FALSE	-0.839601140993528	TRUE	-0.812649875873356	TRUE	-0.932192935134301	TRUE	Graves
Graves.791	chr11:73990646-73999348	chr11:73990758-73999244	8487	NA	UCP2	0.468354921501446	FALSE	-0.300614881756169	FALSE	-0.839601140993528	TRUE	-0.812649875873356	TRUE	-0.932192935134301	TRUE	Graves
Graves.792	chr11:74228340-74236435	chr11:74228337-74235871	7532	NA	PGM2L1	-0.166184271983851	FALSE	1.38238677844741	TRUE	0.557783132176848	FALSE	0.189432820408496	FALSE	0.0169408958259616	FALSE	Graves
Graves.793	chr11:74228340-74236435	chr11:74235922-74236512	514	NA	PGM2L1	-0.166184271983851	FALSE	1.38238677844741	TRUE	0.557783132176848	FALSE	0.189432820408496	FALSE	0.0169408958259616	FALSE	Graves
Graves.794	chr11:74416433-74418580	chr11:74416577-74418749	2004	NA	PGM2L1	-0.166184271983851	FALSE	1.38238677844741	TRUE	0.557783132176848	FALSE	0.189432820408496	FALSE	0.0169408958259616	FALSE	Graves
Graves.795	chr11:76285553-76289858	chr11:76285679-76289716	4038	KLF16.0.D	EMSY	-0.457006817428063	FALSE	0.343681862506667	FALSE	-0.148676665908422	FALSE	-0.487193797152991	FALSE	0.155169222530977	FALSE	Graves
Graves.796	chr11:77081307-77084079	chr11:77081524-77084015	2492	KLF16.0.D	CAPN5	NA	NA	NA	NA	NA	NA	NA	NA	NA	NA	Graves
Graves.797	chr11:77081307-77084079	chr11:77081524-77084015	2492	EGR2.0.A	CAPN5	NA	NA	NA	NA	NA	NA	NA	NA	NA	NA	Graves
Graves.798	chr11:77081307-77084079	chr11:77081524-77084015	2492	EGR2.1.A	CAPN5	NA	NA	NA	NA	NA	NA	NA	NA	NA	NA	Graves
Graves.799	chr11:77409985-77413278	chr11:77409576-77413178	3194	NA	PAK1	0.967029296387651	FALSE	0.751352822420956	FALSE	-0.0528923255071895	FALSE	-0.424928963232028	FALSE	0.401626064599587	FALSE	Graves
Graves.800	chr11:77472943-77475660	chr11:77472710-77476688	2718	NA	PAK1	0.967029296387651	FALSE	0.751352822420956	FALSE	-0.0528923255071895	FALSE	-0.424928963232028	FALSE	0.401626064599587	FALSE	Graves
Graves.801	chr11:82953846-82966005	chr11:82954976-82958849	3874	SP2.0.A	PCF11	-1.0518753466169	TRUE	-0.819427360751345	FALSE	-0.854480786386321	TRUE	-0.683396657543059	TRUE	-0.547120376092988	FALSE	Graves
Graves.802	chr11:82953846-82966005	chr11:82954976-82958849	3874	IRF5.0.D	PCF11	-1.0518753466169	TRUE	-0.819427360751345	FALSE	-0.854480786386321	TRUE	-0.683396657543059	TRUE	-0.547120376092988	FALSE	Graves
Graves.803	chr11:82953846-82966005	chr11:82959038-82962967	3930	SP2.0.A	PCF11	-1.0518753466169	TRUE	-0.819427360751345	FALSE	-0.854480786386321	TRUE	-0.683396657543059	TRUE	-0.547120376092988	FALSE	Graves
Graves.804	chr11:82953846-82966005	chr11:82959038-82962967	3930	IRF5.0.D	PCF11	-1.0518753466169	TRUE	-0.819427360751345	FALSE	-0.854480786386321	TRUE	-0.683396657543059	TRUE	-0.547120376092988	FALSE	Graves
Graves.805	chr11:82953846-82966005	chr11:82965311-82965975	665	SP2.0.A	PCF11	-1.0518753466169	TRUE	-0.819427360751345	FALSE	-0.854480786386321	TRUE	-0.683396657543059	TRUE	-0.547120376092988	FALSE	Graves
Graves.806	chr11:82953846-82966005	chr11:82965311-82965975	665	IRF5.0.D	PCF11	-1.0518753466169	TRUE	-0.819427360751345	FALSE	-0.854480786386321	TRUE	-0.683396657543059	TRUE	-0.547120376092988	FALSE	Graves
Graves.807	chr11:83069176-83078165	chr11:83069248-83088406	8918	KLF3.0.B	RAB30	-1.49760295453038	TRUE	-1.40413734382849	TRUE	-1.30906514763884	TRUE	-1.02129107811971	TRUE	-1.40497559668022	TRUE	Graves
Graves.808	chr11:83069176-83078165	chr11:83069248-83088406	8918	KLF3.0.B	PCF11	-1.0518753466169	TRUE	-0.819427360751345	FALSE	-0.854480786386321	TRUE	-0.683396657543059	TRUE	-0.547120376092988	FALSE	Graves
Graves.809	chr11:83069176-83078165	chr11:83069248-83088406	8918	NA	PCF11	-1.0518753466169	TRUE	-0.819427360751345	FALSE	-0.854480786386321	TRUE	-0.683396657543059	TRUE	-0.547120376092988	FALSE	Graves
Graves.810	chr11:83069176-83078165	chr11:83069248-83088406	8918	SP2.0.A	PCF11	-1.0518753466169	TRUE	-0.819427360751345	FALSE	-0.854480786386321	TRUE	-0.683396657543059	TRUE	-0.547120376092988	FALSE	Graves
Graves.811	chr11:83069176-83078165	chr11:83069248-83088406	8918	SP2.0.A	RAB30	-1.49760295453038	TRUE	-1.40413734382849	TRUE	-1.30906514763884	TRUE	-1.02129107811971	TRUE	-1.40497559668022	TRUE	Graves
Graves.812	chr11:83284809-83287130	chr11:83284865-83287195	2266	SP1.0.A	PCF11	-1.0518753466169	TRUE	-0.819427360751345	FALSE	-0.854480786386321	TRUE	-0.683396657543059	TRUE	-0.547120376092988	FALSE	Graves
Graves.813	chr11:83284809-83287130	chr11:83284865-83287195	2266	SP2.0.A	PCF11	-1.0518753466169	TRUE	-0.819427360751345	FALSE	-0.854480786386321	TRUE	-0.683396657543059	TRUE	-0.547120376092988	FALSE	Graves
Graves.814	chr11:83284809-83287130	chr11:83284865-83287195	2266	SP2.0.A	RAB30	-1.49760295453038	TRUE	-1.40413734382849	TRUE	-1.30906514763884	TRUE	-1.02129107811971	TRUE	-1.40497559668022	TRUE	Graves
Graves.815	chr11:83284809-83287130	chr11:83284865-83287195	2266	NA	PCF11	-1.0518753466169	TRUE	-0.819427360751345	FALSE	-0.854480786386321	TRUE	-0.683396657543059	TRUE	-0.547120376092988	FALSE	Graves
Graves.816	chr11:83284809-83287130	chr11:83284865-83287195	2266	SP1.0.A	RAB30	-1.49760295453038	TRUE	-1.40413734382849	TRUE	-1.30906514763884	TRUE	-1.02129107811971	TRUE	-1.40497559668022	TRUE	Graves
Graves.817	chr11:83284809-83287130	chr11:83284865-83287195	2266	KLF3.0.B	RAB30	-1.49760295453038	TRUE	-1.40413734382849	TRUE	-1.30906514763884	TRUE	-1.02129107811971	TRUE	-1.40497559668022	TRUE	Graves
Graves.818	chr11:83284809-83287130	chr11:83284865-83287195	2266	KLF3.0.B	PCF11	-1.0518753466169	TRUE	-0.819427360751345	FALSE	-0.854480786386321	TRUE	-0.683396657543059	TRUE	-0.547120376092988	FALSE	Graves
Graves.819	chr11:85745230-85746488	chr11:85745107-85747341	1259	NA	SYTL2	-0.90114182858066	FALSE	-1.20841903632911	FALSE	-0.735656479019365	FALSE	NA	NA	NA	NA	Graves
Graves.820	chr11:85808682-85811917	chr11:85808922-85812180	2996	NA	SYTL2	-0.90114182858066	FALSE	-1.20841903632911	FALSE	-0.735656479019365	FALSE	NA	NA	NA	NA	Graves
Graves.821	chr11:95150235-95155394	chr11:95150142-95155388	5154	SP2.0.A	LOC101929295	NA	NA	NA	NA	NA	NA	NA	NA	NA	NA	Graves
Graves.822	chr11:95150235-95155394	chr11:95150142-95155388	5154	KLF3.0.B	LOC101929295	NA	NA	NA	NA	NA	NA	NA	NA	NA	NA	Graves
Graves.823	chr11:95228500-95236033	chr11:95228220-95228546	47	KLF3.0.B	LOC101929295	NA	NA	NA	NA	NA	NA	NA	NA	NA	NA	Graves
Graves.824	chr11:95228500-95236033	chr11:95228220-95228546	47	SP2.0.A	LOC101929295	NA	NA	NA	NA	NA	NA	NA	NA	NA	NA	Graves
Graves.825	chr11:95228500-95236033	chr11:95228220-95228546	47	SP1.0.A	LOC101929295	NA	NA	NA	NA	NA	NA	NA	NA	NA	NA	Graves
Graves.826	chr11:95228500-95236033	chr11:95228561-95235130	6570	KLF3.0.B	LOC101929295	NA	NA	NA	NA	NA	NA	NA	NA	NA	NA	Graves
Graves.827	chr11:95228500-95236033	chr11:95228561-95235130	6570	SP2.0.A	LOC101929295	NA	NA	NA	NA	NA	NA	NA	NA	NA	NA	Graves
Graves.828	chr11:95228500-95236033	chr11:95228561-95235130	6570	SP1.0.A	LOC101929295	NA	NA	NA	NA	NA	NA	NA	NA	NA	NA	Graves
Graves.829	chr11:95228500-95236033	chr11:95235283-95235671	389	KLF3.0.B	LOC101929295	NA	NA	NA	NA	NA	NA	NA	NA	NA	NA	Graves
Graves.830	chr11:95228500-95236033	chr11:95235283-95235671	389	SP2.0.A	LOC101929295	NA	NA	NA	NA	NA	NA	NA	NA	NA	NA	Graves
Graves.831	chr11:95228500-95236033	chr11:95235283-95235671	389	SP1.0.A	LOC101929295	NA	NA	NA	NA	NA	NA	NA	NA	NA	NA	Graves
Graves.832	chr12:103440280-103443956	chr12:103440471-103443890	3420	NA	C12orf42	NA	NA	NA	NA	NA	NA	-2.99237275015569	TRUE	NA	NA	Graves
Graves.833	chr12:103481982-103483147	chr12:103482060-103482937	878	NA	C12orf42	NA	NA	NA	NA	NA	NA	-2.99237275015569	TRUE	NA	NA	Graves
Graves.834	chr12:110500745-110503222	chr12:110498593-110503039	2295	EGR2.1.A	FAM216A	2.48332408410339	TRUE	0.907289669927109	TRUE	1.31077188505686	TRUE	1.11967311340402	TRUE	0.760830808876174	FALSE	Graves
Graves.835	chr12:110500745-110503222	chr12:110498593-110503039	2295	EGR2.0.A	FAM216A	2.48332408410339	TRUE	0.907289669927109	TRUE	1.31077188505686	TRUE	1.11967311340402	TRUE	0.760830808876174	FALSE	Graves
Graves.836	chr12:112901725-112911285	chr12:112900712-112912650	9561	NA	OAS3	-1.59250090329025	TRUE	-0.593031497128984	FALSE	-1.30871579725068	TRUE	-0.253854732986579	FALSE	-0.13757306163176	FALSE	Graves
Graves.837	chr12:112901725-112911285	chr12:112900712-112912650	9561	NA	OAS2	-0.714372009983514	FALSE	0.536496823283324	FALSE	0.0110555043396036	FALSE	-0.000334492660242696	FALSE	-0.789725013760486	FALSE	Graves
Graves.838	chr12:112901725-112911285	chr12:112900712-112912650	9561	NA	OAS1	1.38643117040235	TRUE	-0.429964927602681	FALSE	-0.158579710879569	FALSE	-0.0863143484893078	FALSE	0.262755780346528	FALSE	Graves
Graves.839	chr12:112937139-112940879	chr12:112934589-112942781	3741	NA	OAS1	1.38643117040235	TRUE	-0.429964927602681	FALSE	-0.158579710879569	FALSE	-0.0863143484893078	FALSE	0.262755780346528	FALSE	Graves
Graves.840	chr12:112937139-112940879	chr12:112934589-112942781	3741	NA	OAS3	-1.59250090329025	TRUE	-0.593031497128984	FALSE	-1.30871579725068	TRUE	-0.253854732986579	FALSE	-0.13757306163176	FALSE	Graves
Graves.841	chr12:112937139-112940879	chr12:112934589-112942781	3741	EGR2.0.A	OAS3	-1.59250090329025	TRUE	-0.593031497128984	FALSE	-1.30871579725068	TRUE	-0.253854732986579	FALSE	-0.13757306163176	FALSE	Graves
Graves.842	chr12:112937139-112940879	chr12:112934589-112942781	3741	EGR2.0.A	OAS1	1.38643117040235	TRUE	-0.429964927602681	FALSE	-0.158579710879569	FALSE	-0.0863143484893078	FALSE	0.262755780346528	FALSE	Graves
Graves.843	chr12:112937139-112940879	chr12:112934589-112942781	3741	NA	OAS2	-0.714372009983514	FALSE	0.536496823283324	FALSE	0.0110555043396036	FALSE	-0.000334492660242696	FALSE	-0.789725013760486	FALSE	Graves
Graves.844	chr12:112937139-112940879	chr12:112934589-112942781	3741	EGR2.1.A	OAS3	-1.59250090329025	TRUE	-0.593031497128984	FALSE	-1.30871579725068	TRUE	-0.253854732986579	FALSE	-0.13757306163176	FALSE	Graves
Graves.845	chr12:112937139-112940879	chr12:112934589-112942781	3741	EGR2.1.A	OAS1	1.38643117040235	TRUE	-0.429964927602681	FALSE	-0.158579710879569	FALSE	-0.0863143484893078	FALSE	0.262755780346528	FALSE	Graves
Graves.846	chr12:112937139-112940879	chr12:112934589-112942781	3741	EGR2.1.A	OAS2	-0.714372009983514	FALSE	0.536496823283324	FALSE	0.0110555043396036	FALSE	-0.000334492660242696	FALSE	-0.789725013760486	FALSE	Graves
Graves.847	chr12:112937139-112940879	chr12:112934589-112942781	3741	EGR2.0.A	OAS2	-0.714372009983514	FALSE	0.536496823283324	FALSE	0.0110555043396036	FALSE	-0.000334492660242696	FALSE	-0.789725013760486	FALSE	Graves
Graves.848	chr12:113055171-113060014	chr12:113054935-113060007	4837	NA	DTX1	1.26071968927186	FALSE	-0.60496066856247	FALSE	NA	NA	-0.0728192128423492	FALSE	NA	NA	Graves
Graves.849	chr12:113081002-113084449	chr12:113080977-113096475	3448	NA	DTX1	1.26071968927186	FALSE	-0.60496066856247	FALSE	NA	NA	-0.0728192128423492	FALSE	NA	NA	Graves
Graves.850	chr12:119987885-119991884	chr12:119987879-119991831	3947	NA	BICDL1	0.0860706392909515	FALSE	-0.0209204013445894	FALSE	0.543386195447348	FALSE	0.178464569822228	FALSE	-1.48416541852804	FALSE	Graves
Graves.851	chr12:120039691-120042695	chr12:120039915-120042674	2760	NA	BICDL1	0.0860706392909515	FALSE	-0.0209204013445894	FALSE	0.543386195447348	FALSE	0.178464569822228	FALSE	-1.48416541852804	FALSE	Graves
Graves.852	chr12:120316323-120319090	chr12:120316440-120319056	2617	NA	RPL31P52	NA	NA	NA	NA	NA	NA	NA	NA	NA	NA	Graves
Graves.853	chr12:120445500-120447627	chr12:120444999-120448219	2128	NA	RPL31P52	NA	NA	NA	NA	NA	NA	NA	NA	NA	NA	Graves
Graves.854	chr12:121574464-121593738	chr12:121574076-121575005	542	SP2.1.B	LINC01089	-0.922980633209882	FALSE	-1.94239249923997	TRUE	-1.90396698956971	TRUE	-1.83427993009228	TRUE	-1.65377742922945	TRUE	Graves
Graves.855	chr12:121574464-121593738	chr12:121574076-121575005	542	SP2.1.B	SETD1B	-0.3549323565793	FALSE	-1.26797959126276	TRUE	-0.713189313000652	FALSE	-1.54257330938211	TRUE	-1.14499089372264	FALSE	Graves
Graves.856	chr12:121574464-121593738	chr12:121574076-121575005	542	SP2.1.B	KDM2B	-0.545694221650867	FALSE	-0.306283649774615	FALSE	-0.491256654861265	FALSE	-0.609146238730676	TRUE	-1.19356040853376	FALSE	Graves
Graves.857	chr12:121574464-121593738	chr12:121575081-121587244	12164	SP2.1.B	LINC01089	-0.922980633209882	FALSE	-1.94239249923997	TRUE	-1.90396698956971	TRUE	-1.83427993009228	TRUE	-1.65377742922945	TRUE	Graves
Graves.858	chr12:121574464-121593738	chr12:121575081-121587244	12164	SP2.1.B	SETD1B	-0.3549323565793	FALSE	-1.26797959126276	TRUE	-0.713189313000652	FALSE	-1.54257330938211	TRUE	-1.14499089372264	FALSE	Graves
Graves.859	chr12:121574464-121593738	chr12:121575081-121587244	12164	SP2.1.B	KDM2B	-0.545694221650867	FALSE	-0.306283649774615	FALSE	-0.491256654861265	FALSE	-0.609146238730676	TRUE	-1.19356040853376	FALSE	Graves
Graves.860	chr12:121574464-121593738	chr12:121587746-121588081	336	SP2.1.B	LINC01089	-0.922980633209882	FALSE	-1.94239249923997	TRUE	-1.90396698956971	TRUE	-1.83427993009228	TRUE	-1.65377742922945	TRUE	Graves
Graves.861	chr12:121574464-121593738	chr12:121587746-121588081	336	SP2.1.B	SETD1B	-0.3549323565793	FALSE	-1.26797959126276	TRUE	-0.713189313000652	FALSE	-1.54257330938211	TRUE	-1.14499089372264	FALSE	Graves
Graves.862	chr12:121574464-121593738	chr12:121587746-121588081	336	SP2.1.B	KDM2B	-0.545694221650867	FALSE	-0.306283649774615	FALSE	-0.491256654861265	FALSE	-0.609146238730676	TRUE	-1.19356040853376	FALSE	Graves
Graves.863	chr12:121574464-121593738	chr12:121588121-121593660	5540	SP2.1.B	LINC01089	-0.922980633209882	FALSE	-1.94239249923997	TRUE	-1.90396698956971	TRUE	-1.83427993009228	TRUE	-1.65377742922945	TRUE	Graves
Graves.864	chr12:121574464-121593738	chr12:121588121-121593660	5540	SP2.1.B	SETD1B	-0.3549323565793	FALSE	-1.26797959126276	TRUE	-0.713189313000652	FALSE	-1.54257330938211	TRUE	-1.14499089372264	FALSE	Graves
Graves.865	chr12:121574464-121593738	chr12:121588121-121593660	5540	SP2.1.B	KDM2B	-0.545694221650867	FALSE	-0.306283649774615	FALSE	-0.491256654861265	FALSE	-0.609146238730676	TRUE	-1.19356040853376	FALSE	Graves
Graves.866	chr12:123456267-123461181	chr12:123457573-123461155	3583	KLF3.0.B	SNRNP35	-0.210857636547449	FALSE	-0.172737935236398	FALSE	-0.0366949586939741	FALSE	0.147776065843206	FALSE	-0.00360077748291083	FALSE	Graves
Graves.867	chr12:123456267-123461181	chr12:123457573-123461155	3583	SP1.1.A	SNRNP35	-0.210857636547449	FALSE	-0.172737935236398	FALSE	-0.0366949586939741	FALSE	0.147776065843206	FALSE	-0.00360077748291083	FALSE	Graves
Graves.868	chr12:123456267-123461181	chr12:123457573-123461155	3583	SP1.0.A	SNRNP35	-0.210857636547449	FALSE	-0.172737935236398	FALSE	-0.0366949586939741	FALSE	0.147776065843206	FALSE	-0.00360077748291083	FALSE	Graves
Graves.869	chr12:123456267-123461181	chr12:123457573-123461155	3583	NA	SNRNP35	-0.210857636547449	FALSE	-0.172737935236398	FALSE	-0.0366949586939741	FALSE	0.147776065843206	FALSE	-0.00360077748291083	FALSE	Graves
Graves.870	chr12:123456267-123461181	chr12:123457573-123461155	3583	SP2.0.A	SNRNP35	-0.210857636547449	FALSE	-0.172737935236398	FALSE	-0.0366949586939741	FALSE	0.147776065843206	FALSE	-0.00360077748291083	FALSE	Graves
Graves.871	chr12:123472359-123481174	chr12:123472710-123481298	8465	KLF3.0.B	SNRNP35	-0.210857636547449	FALSE	-0.172737935236398	FALSE	-0.0366949586939741	FALSE	0.147776065843206	FALSE	-0.00360077748291083	FALSE	Graves
Graves.872	chr12:123472359-123481174	chr12:123472710-123481298	8465	IRF5.0.D	SNRNP35	-0.210857636547449	FALSE	-0.172737935236398	FALSE	-0.0366949586939741	FALSE	0.147776065843206	FALSE	-0.00360077748291083	FALSE	Graves
Graves.873	chr12:123472359-123481174	chr12:123472710-123481298	8465	NA	SNRNP35	-0.210857636547449	FALSE	-0.172737935236398	FALSE	-0.0366949586939741	FALSE	0.147776065843206	FALSE	-0.00360077748291083	FALSE	Graves
Graves.874	chr12:123472359-123481174	chr12:123472710-123481298	8465	SP2.0.A	SNRNP35	-0.210857636547449	FALSE	-0.172737935236398	FALSE	-0.0366949586939741	FALSE	0.147776065843206	FALSE	-0.00360077748291083	FALSE	Graves
Graves.875	chr12:123472359-123481174	chr12:123472710-123481298	8465	MAFK.0.A	SNRNP35	-0.210857636547449	FALSE	-0.172737935236398	FALSE	-0.0366949586939741	FALSE	0.147776065843206	FALSE	-0.00360077748291083	FALSE	Graves
Graves.876	chr12:12437521-12446090	chr12:12437014-12448017	8570	NA	DUSP16	0.0350307207853038	FALSE	-0.448040209931692	FALSE	-0.695142233966866	FALSE	-0.441746671554659	TRUE	-0.661255421400678	FALSE	Graves
Graves.877	chr12:12524921-12531912	chr12:12524869-12531819	6899	NA	DUSP16	0.0350307207853038	FALSE	-0.448040209931692	FALSE	-0.695142233966866	FALSE	-0.441746671554659	TRUE	-0.661255421400678	FALSE	Graves
Graves.878	chr12:12524921-12531912	chr12:12524869-12531819	6899	HXA10.0.C	DUSP16	0.0350307207853038	FALSE	-0.448040209931692	FALSE	-0.695142233966866	FALSE	-0.441746671554659	TRUE	-0.661255421400678	FALSE	Graves
Graves.879	chr12:12558758-12564738	chr12:12557834-12564513	5756	NA	DUSP16	0.0350307207853038	FALSE	-0.448040209931692	FALSE	-0.695142233966866	FALSE	-0.441746671554659	TRUE	-0.661255421400678	FALSE	Graves
Graves.880	chr12:12558758-12564738	chr12:12557834-12564513	5756	SP2.0.A	DUSP16	0.0350307207853038	FALSE	-0.448040209931692	FALSE	-0.695142233966866	FALSE	-0.441746671554659	TRUE	-0.661255421400678	FALSE	Graves
Graves.881	chr12:12609126-12617825	chr12:12610111-12617696	7586	NA	RPL21P136	NA	NA	NA	NA	NA	NA	NA	NA	NA	NA	Graves
Graves.882	chr12:12802137-12811147	chr12:12802078-12810914	8778	NA	DDX47	-0.373415021476612	FALSE	-0.334840613675616	FALSE	0.0895696697305051	FALSE	-0.0530870376412291	FALSE	-0.109336530897112	FALSE	Graves
Graves.883	chr12:12812318-12814312	chr12:12812600-12815063	1713	NA	RPL21P136	NA	NA	NA	NA	NA	NA	NA	NA	NA	NA	Graves
Graves.884	chr12:12837155-12840866	chr12:12834698-12837734	580	NA	DDX47	-0.373415021476612	FALSE	-0.334840613675616	FALSE	0.0895696697305051	FALSE	-0.0530870376412291	FALSE	-0.109336530897112	FALSE	Graves
Graves.885	chr12:12837155-12840866	chr12:12837944-12840716	2773	NA	DDX47	-0.373415021476612	FALSE	-0.334840613675616	FALSE	0.0895696697305051	FALSE	-0.0530870376412291	FALSE	-0.109336530897112	FALSE	Graves
Graves.886	chr12:131535037-131538991	chr12:131535048-131538775	3728	NA	LINC02414	NA	NA	NA	NA	NA	NA	NA	NA	NA	NA	Graves
Graves.887	chr12:131602468-131605420	chr12:131602290-131605504	2953	NA	LINC02414	NA	NA	NA	NA	NA	NA	NA	NA	NA	NA	Graves
Graves.888	chr12:132178023-132180063	chr12:132178109-132179747	1639	KLF3.0.B	GALNT9	NA	NA	NA	NA	NA	NA	NA	NA	NA	NA	Graves
Graves.889	chr12:132178023-132180063	chr12:132178109-132179747	1639	SP1.0.A	GALNT9	NA	NA	NA	NA	NA	NA	NA	NA	NA	NA	Graves
Graves.890	chr12:132178023-132180063	chr12:132178109-132179747	1639	SP1.1.A	GALNT9	NA	NA	NA	NA	NA	NA	NA	NA	NA	NA	Graves
Graves.891	chr12:132178023-132180063	chr12:132178109-132179747	1639	NA	GALNT9	NA	NA	NA	NA	NA	NA	NA	NA	NA	NA	Graves
Graves.892	chr12:132183873-132191512	chr12:132184647-132191182	6536	KLF3.0.B	GALNT9	NA	NA	NA	NA	NA	NA	NA	NA	NA	NA	Graves
Graves.893	chr12:132183873-132191512	chr12:132184647-132191182	6536	SP1.0.A	GALNT9	NA	NA	NA	NA	NA	NA	NA	NA	NA	NA	Graves
Graves.894	chr12:132183873-132191512	chr12:132184647-132191182	6536	NA	GALNT9	NA	NA	NA	NA	NA	NA	NA	NA	NA	NA	Graves
Graves.895	chr12:132183873-132191512	chr12:132184647-132191182	6536	SP2.0.A	GALNT9	NA	NA	NA	NA	NA	NA	NA	NA	NA	NA	Graves
Graves.896	chr12:14768018-14776358	chr12:14767787-14772626	4609	KLF3.0.B	WBP11	-0.743792063403349	FALSE	-0.819118044123336	FALSE	-0.294760150719743	FALSE	-0.3225254708043	FALSE	-0.426141995808589	FALSE	Graves
Graves.897	chr12:14768018-14776358	chr12:14767787-14772626	4609	SP1.0.A	ERP27	-2.78507509463391	TRUE	-2.80872397419928	TRUE	-3.09038240484705	TRUE	-2.40943766483986	TRUE	-1.08561655910481	TRUE	Graves
Graves.898	chr12:14768018-14776358	chr12:14767787-14772626	4609	SP2.0.A	ARHGDIB	-1.68344108547457	TRUE	-1.72922267852902	TRUE	-1.38542215419827	TRUE	-1.16671805180619	TRUE	-0.908251056040942	TRUE	Graves
Graves.899	chr12:14768018-14776358	chr12:14767787-14772626	4609	KLF3.0.B	ARHGDIB	-1.68344108547457	TRUE	-1.72922267852902	TRUE	-1.38542215419827	TRUE	-1.16671805180619	TRUE	-0.908251056040942	TRUE	Graves
Graves.900	chr12:14768018-14776358	chr12:14767787-14772626	4609	SP1.0.A	WBP11	-0.743792063403349	FALSE	-0.819118044123336	FALSE	-0.294760150719743	FALSE	-0.3225254708043	FALSE	-0.426141995808589	FALSE	Graves
Graves.901	chr12:14768018-14776358	chr12:14767787-14772626	4609	NA	ARHGDIB	-1.68344108547457	TRUE	-1.72922267852902	TRUE	-1.38542215419827	TRUE	-1.16671805180619	TRUE	-0.908251056040942	TRUE	Graves
Graves.902	chr12:14768018-14776358	chr12:14767787-14772626	4609	SP1.0.A	ARHGDIB	-1.68344108547457	TRUE	-1.72922267852902	TRUE	-1.38542215419827	TRUE	-1.16671805180619	TRUE	-0.908251056040942	TRUE	Graves
Graves.903	chr12:14768018-14776358	chr12:14767787-14772626	4609	SP2.0.A	WBP11	-0.743792063403349	FALSE	-0.819118044123336	FALSE	-0.294760150719743	FALSE	-0.3225254708043	FALSE	-0.426141995808589	FALSE	Graves
Graves.904	chr12:14768018-14776358	chr12:14767787-14772626	4609	SP2.0.A	ERP27	-2.78507509463391	TRUE	-2.80872397419928	TRUE	-3.09038240484705	TRUE	-2.40943766483986	TRUE	-1.08561655910481	TRUE	Graves
Graves.905	chr12:14768018-14776358	chr12:14767787-14772626	4609	KLF3.0.B	ERP27	-2.78507509463391	TRUE	-2.80872397419928	TRUE	-3.09038240484705	TRUE	-2.40943766483986	TRUE	-1.08561655910481	TRUE	Graves
Graves.906	chr12:14768018-14776358	chr12:14767787-14772626	4609	NA	ERP27	-2.78507509463391	TRUE	-2.80872397419928	TRUE	-3.09038240484705	TRUE	-2.40943766483986	TRUE	-1.08561655910481	TRUE	Graves
Graves.907	chr12:14768018-14776358	chr12:14767787-14772626	4609	NA	WBP11	-0.743792063403349	FALSE	-0.819118044123336	FALSE	-0.294760150719743	FALSE	-0.3225254708043	FALSE	-0.426141995808589	FALSE	Graves
Graves.908	chr12:14768018-14776358	chr12:14772959-14776307	3349	KLF3.0.B	WBP11	-0.743792063403349	FALSE	-0.819118044123336	FALSE	-0.294760150719743	FALSE	-0.3225254708043	FALSE	-0.426141995808589	FALSE	Graves
Graves.909	chr12:14768018-14776358	chr12:14772959-14776307	3349	SP1.0.A	ERP27	-2.78507509463391	TRUE	-2.80872397419928	TRUE	-3.09038240484705	TRUE	-2.40943766483986	TRUE	-1.08561655910481	TRUE	Graves
Graves.910	chr12:14768018-14776358	chr12:14772959-14776307	3349	SP2.0.A	ARHGDIB	-1.68344108547457	TRUE	-1.72922267852902	TRUE	-1.38542215419827	TRUE	-1.16671805180619	TRUE	-0.908251056040942	TRUE	Graves
Graves.911	chr12:14768018-14776358	chr12:14772959-14776307	3349	KLF3.0.B	ARHGDIB	-1.68344108547457	TRUE	-1.72922267852902	TRUE	-1.38542215419827	TRUE	-1.16671805180619	TRUE	-0.908251056040942	TRUE	Graves
Graves.912	chr12:14768018-14776358	chr12:14772959-14776307	3349	SP1.0.A	WBP11	-0.743792063403349	FALSE	-0.819118044123336	FALSE	-0.294760150719743	FALSE	-0.3225254708043	FALSE	-0.426141995808589	FALSE	Graves
Graves.913	chr12:14768018-14776358	chr12:14772959-14776307	3349	NA	ARHGDIB	-1.68344108547457	TRUE	-1.72922267852902	TRUE	-1.38542215419827	TRUE	-1.16671805180619	TRUE	-0.908251056040942	TRUE	Graves
Graves.914	chr12:14768018-14776358	chr12:14772959-14776307	3349	SP1.0.A	ARHGDIB	-1.68344108547457	TRUE	-1.72922267852902	TRUE	-1.38542215419827	TRUE	-1.16671805180619	TRUE	-0.908251056040942	TRUE	Graves
Graves.915	chr12:14768018-14776358	chr12:14772959-14776307	3349	SP2.0.A	WBP11	-0.743792063403349	FALSE	-0.819118044123336	FALSE	-0.294760150719743	FALSE	-0.3225254708043	FALSE	-0.426141995808589	FALSE	Graves
Graves.916	chr12:14768018-14776358	chr12:14772959-14776307	3349	SP2.0.A	ERP27	-2.78507509463391	TRUE	-2.80872397419928	TRUE	-3.09038240484705	TRUE	-2.40943766483986	TRUE	-1.08561655910481	TRUE	Graves
Graves.917	chr12:14768018-14776358	chr12:14772959-14776307	3349	KLF3.0.B	ERP27	-2.78507509463391	TRUE	-2.80872397419928	TRUE	-3.09038240484705	TRUE	-2.40943766483986	TRUE	-1.08561655910481	TRUE	Graves
Graves.918	chr12:14768018-14776358	chr12:14772959-14776307	3349	NA	ERP27	-2.78507509463391	TRUE	-2.80872397419928	TRUE	-3.09038240484705	TRUE	-2.40943766483986	TRUE	-1.08561655910481	TRUE	Graves
Graves.919	chr12:14768018-14776358	chr12:14772959-14776307	3349	NA	WBP11	-0.743792063403349	FALSE	-0.819118044123336	FALSE	-0.294760150719743	FALSE	-0.3225254708043	FALSE	-0.426141995808589	FALSE	Graves
Graves.920	chr12:22333672-22336108	chr12:22327168-22336319	2437	SP1.0.A	ST8SIA1	0.840783840547679	FALSE	1.18564053681569	TRUE	1.16975495898046	TRUE	0.45236907905084	TRUE	-0.108339410918166	FALSE	Graves
Graves.921	chr12:22408533-22410974	chr12:22406571-22412487	2442	ZBT49.0.D	ST8SIA1	0.840783840547679	FALSE	1.18564053681569	TRUE	1.16975495898046	TRUE	0.45236907905084	TRUE	-0.108339410918166	FALSE	Graves
Graves.922	chr12:2689701-2692622	chr12:2689896-2692700	2727	NRF1.0.A	TULP3	0.541531388080843	FALSE	-0.0235622117566847	FALSE	-0.422029801934773	FALSE	-0.126200833557763	FALSE	0.013096687450527	FALSE	Graves
Graves.923	chr12:3892231-3894520	chr12:3890855-3901589	2290	NA	PARP11-AS1	-2.44739258260235	TRUE	-2.16965029758546	TRUE	-2.5030642983858	TRUE	-2.37081427379334	TRUE	-2.60055435001747	TRUE	Graves
Graves.924	chr12:3902971-3909480	chr12:3903357-3903725	369	NA	PARP11-AS1	-2.44739258260235	TRUE	-2.16965029758546	TRUE	-2.5030642983858	TRUE	-2.37081427379334	TRUE	-2.60055435001747	TRUE	Graves
Graves.925	chr12:3902971-3909480	chr12:3903913-3909154	5242	NA	PARP11-AS1	-2.44739258260235	TRUE	-2.16965029758546	TRUE	-2.5030642983858	TRUE	-2.37081427379334	TRUE	-2.60055435001747	TRUE	Graves
Graves.926	chr12:3932962-3936859	chr12:3930558-3936629	3668	NA	PARP11-AS1	-2.44739258260235	TRUE	-2.16965029758546	TRUE	-2.5030642983858	TRUE	-2.37081427379334	TRUE	-2.60055435001747	TRUE	Graves
Graves.927	chr12:48155899-48159732	chr12:48156217-48159660	3444	SP2.0.A	ASB8	0.0320836093796736	FALSE	-0.80656709455485	FALSE	-0.316796550977543	FALSE	-0.449953865432315	TRUE	-0.127813459675485	FALSE	Graves
Graves.928	chr12:48155899-48159732	chr12:48156217-48159660	3444	NA	OR10AD1	NA	NA	NA	NA	NA	NA	NA	NA	NA	NA	Graves
Graves.929	chr12:48155899-48159732	chr12:48156217-48159660	3444	SP1.0.A	OR10AD1	NA	NA	NA	NA	NA	NA	NA	NA	NA	NA	Graves
Graves.930	chr12:48155899-48159732	chr12:48156217-48159660	3444	KLF3.0.B	OR10AD1	NA	NA	NA	NA	NA	NA	NA	NA	NA	NA	Graves
Graves.931	chr12:48155899-48159732	chr12:48156217-48159660	3444	NA	ASB8	0.0320836093796736	FALSE	-0.80656709455485	FALSE	-0.316796550977543	FALSE	-0.449953865432315	TRUE	-0.127813459675485	FALSE	Graves
Graves.932	chr12:48155899-48159732	chr12:48156217-48159660	3444	SP1.0.A	PFKM	1.12777836060265	TRUE	0.766249195441993	FALSE	1.48258211936743	TRUE	1.17622932031189	TRUE	0.685103777456811	FALSE	Graves
Graves.933	chr12:48155899-48159732	chr12:48156217-48159660	3444	KLF3.0.B	ASB8	0.0320836093796736	FALSE	-0.80656709455485	FALSE	-0.316796550977543	FALSE	-0.449953865432315	TRUE	-0.127813459675485	FALSE	Graves
Graves.934	chr12:48155899-48159732	chr12:48156217-48159660	3444	NA	PFKM	1.12777836060265	TRUE	0.766249195441993	FALSE	1.48258211936743	TRUE	1.17622932031189	TRUE	0.685103777456811	FALSE	Graves
Graves.935	chr12:48155899-48159732	chr12:48156217-48159660	3444	KLF3.0.B	PFKM	1.12777836060265	TRUE	0.766249195441993	FALSE	1.48258211936743	TRUE	1.17622932031189	TRUE	0.685103777456811	FALSE	Graves
Graves.936	chr12:48155899-48159732	chr12:48156217-48159660	3444	SP2.0.A	PFKM	1.12777836060265	TRUE	0.766249195441993	FALSE	1.48258211936743	TRUE	1.17622932031189	TRUE	0.685103777456811	FALSE	Graves
Graves.937	chr12:48155899-48159732	chr12:48156217-48159660	3444	SP2.0.A	OR10AD1	NA	NA	NA	NA	NA	NA	NA	NA	NA	NA	Graves
Graves.938	chr12:48155899-48159732	chr12:48156217-48159660	3444	SP1.0.A	ASB8	0.0320836093796736	FALSE	-0.80656709455485	FALSE	-0.316796550977543	FALSE	-0.449953865432315	TRUE	-0.127813459675485	FALSE	Graves
Graves.939	chr12:48197103-48202651	chr12:48196964-48202010	4908	SP2.0.A	ASB8	0.0320836093796736	FALSE	-0.80656709455485	FALSE	-0.316796550977543	FALSE	-0.449953865432315	TRUE	-0.127813459675485	FALSE	Graves
Graves.940	chr12:48197103-48202651	chr12:48196964-48202010	4908	SP1.0.A	PFKM	1.12777836060265	TRUE	0.766249195441993	FALSE	1.48258211936743	TRUE	1.17622932031189	TRUE	0.685103777456811	FALSE	Graves
Graves.941	chr12:48197103-48202651	chr12:48196964-48202010	4908	NA	ASB8	0.0320836093796736	FALSE	-0.80656709455485	FALSE	-0.316796550977543	FALSE	-0.449953865432315	TRUE	-0.127813459675485	FALSE	Graves
Graves.942	chr12:48197103-48202651	chr12:48196964-48202010	4908	NA	PFKM	1.12777836060265	TRUE	0.766249195441993	FALSE	1.48258211936743	TRUE	1.17622932031189	TRUE	0.685103777456811	FALSE	Graves
Graves.943	chr12:48197103-48202651	chr12:48196964-48202010	4908	NA	OR10AD1	NA	NA	NA	NA	NA	NA	NA	NA	NA	NA	Graves
Graves.944	chr12:48197103-48202651	chr12:48196964-48202010	4908	KLF3.0.B	PFKM	1.12777836060265	TRUE	0.766249195441993	FALSE	1.48258211936743	TRUE	1.17622932031189	TRUE	0.685103777456811	FALSE	Graves
Graves.945	chr12:48197103-48202651	chr12:48196964-48202010	4908	KLF3.0.B	OR10AD1	NA	NA	NA	NA	NA	NA	NA	NA	NA	NA	Graves
Graves.946	chr12:48197103-48202651	chr12:48196964-48202010	4908	SP2.0.A	PFKM	1.12777836060265	TRUE	0.766249195441993	FALSE	1.48258211936743	TRUE	1.17622932031189	TRUE	0.685103777456811	FALSE	Graves
Graves.947	chr12:48197103-48202651	chr12:48196964-48202010	4908	SP1.0.A	ASB8	0.0320836093796736	FALSE	-0.80656709455485	FALSE	-0.316796550977543	FALSE	-0.449953865432315	TRUE	-0.127813459675485	FALSE	Graves
Graves.948	chr12:48197103-48202651	chr12:48196964-48202010	4908	KLF3.0.B	ASB8	0.0320836093796736	FALSE	-0.80656709455485	FALSE	-0.316796550977543	FALSE	-0.449953865432315	TRUE	-0.127813459675485	FALSE	Graves
Graves.949	chr12:48197103-48202651	chr12:48196964-48202010	4908	SP2.0.A	OR10AD1	NA	NA	NA	NA	NA	NA	NA	NA	NA	NA	Graves
Graves.950	chr12:48197103-48202651	chr12:48196964-48202010	4908	SP1.0.A	OR10AD1	NA	NA	NA	NA	NA	NA	NA	NA	NA	NA	Graves
Graves.951	chr12:48197103-48202651	chr12:48202062-48202495	434	SP2.0.A	ASB8	0.0320836093796736	FALSE	-0.80656709455485	FALSE	-0.316796550977543	FALSE	-0.449953865432315	TRUE	-0.127813459675485	FALSE	Graves
Graves.952	chr12:48197103-48202651	chr12:48202062-48202495	434	SP1.0.A	PFKM	1.12777836060265	TRUE	0.766249195441993	FALSE	1.48258211936743	TRUE	1.17622932031189	TRUE	0.685103777456811	FALSE	Graves
Graves.953	chr12:48197103-48202651	chr12:48202062-48202495	434	NA	ASB8	0.0320836093796736	FALSE	-0.80656709455485	FALSE	-0.316796550977543	FALSE	-0.449953865432315	TRUE	-0.127813459675485	FALSE	Graves
Graves.954	chr12:48197103-48202651	chr12:48202062-48202495	434	NA	PFKM	1.12777836060265	TRUE	0.766249195441993	FALSE	1.48258211936743	TRUE	1.17622932031189	TRUE	0.685103777456811	FALSE	Graves
Graves.955	chr12:48197103-48202651	chr12:48202062-48202495	434	NA	OR10AD1	NA	NA	NA	NA	NA	NA	NA	NA	NA	NA	Graves
Graves.956	chr12:48197103-48202651	chr12:48202062-48202495	434	KLF3.0.B	PFKM	1.12777836060265	TRUE	0.766249195441993	FALSE	1.48258211936743	TRUE	1.17622932031189	TRUE	0.685103777456811	FALSE	Graves
Graves.957	chr12:48197103-48202651	chr12:48202062-48202495	434	KLF3.0.B	OR10AD1	NA	NA	NA	NA	NA	NA	NA	NA	NA	NA	Graves
Graves.958	chr12:48197103-48202651	chr12:48202062-48202495	434	SP2.0.A	PFKM	1.12777836060265	TRUE	0.766249195441993	FALSE	1.48258211936743	TRUE	1.17622932031189	TRUE	0.685103777456811	FALSE	Graves
Graves.959	chr12:48197103-48202651	chr12:48202062-48202495	434	SP1.0.A	ASB8	0.0320836093796736	FALSE	-0.80656709455485	FALSE	-0.316796550977543	FALSE	-0.449953865432315	TRUE	-0.127813459675485	FALSE	Graves
Graves.960	chr12:48197103-48202651	chr12:48202062-48202495	434	KLF3.0.B	ASB8	0.0320836093796736	FALSE	-0.80656709455485	FALSE	-0.316796550977543	FALSE	-0.449953865432315	TRUE	-0.127813459675485	FALSE	Graves
Graves.961	chr12:48197103-48202651	chr12:48202062-48202495	434	SP2.0.A	OR10AD1	NA	NA	NA	NA	NA	NA	NA	NA	NA	NA	Graves
Graves.962	chr12:48197103-48202651	chr12:48202062-48202495	434	SP1.0.A	OR10AD1	NA	NA	NA	NA	NA	NA	NA	NA	NA	NA	Graves
Graves.963	chr12:48916529-48922473	chr12:48916645-48920347	3703	HMGA2.0.D	TUBA1B	1.0617756775024	TRUE	0.447704389024428	FALSE	1.21936543007819	TRUE	1.20533500414904	TRUE	0.975395147675443	TRUE	Graves
Graves.964	chr12:48916529-48922473	chr12:48916645-48920347	3703	NA	TUBA1B	1.0617756775024	TRUE	0.447704389024428	FALSE	1.21936543007819	TRUE	1.20533500414904	TRUE	0.975395147675443	TRUE	Graves
Graves.965	chr12:48916529-48922473	chr12:48916645-48920347	3703	HMGA2.0.D	FKBP11	0.230904929558011	FALSE	-0.354637858422516	FALSE	0.444760321832638	TRUE	-0.10649855052764	FALSE	0.129406780356706	FALSE	Graves
Graves.966	chr12:48916529-48922473	chr12:48916645-48920347	3703	PURA.0.D	TUBA1B	1.0617756775024	TRUE	0.447704389024428	FALSE	1.21936543007819	TRUE	1.20533500414904	TRUE	0.975395147675443	TRUE	Graves
Graves.967	chr12:48916529-48922473	chr12:48916645-48920347	3703	NA	FKBP11	0.230904929558011	FALSE	-0.354637858422516	FALSE	0.444760321832638	TRUE	-0.10649855052764	FALSE	0.129406780356706	FALSE	Graves
Graves.968	chr12:48916529-48922473	chr12:48916645-48920347	3703	PURA.0.D	FKBP11	0.230904929558011	FALSE	-0.354637858422516	FALSE	0.444760321832638	TRUE	-0.10649855052764	FALSE	0.129406780356706	FALSE	Graves
Graves.969	chr12:48916529-48922473	chr12:48920462-48922444	1983	HMGA2.0.D	TUBA1B	1.0617756775024	TRUE	0.447704389024428	FALSE	1.21936543007819	TRUE	1.20533500414904	TRUE	0.975395147675443	TRUE	Graves
Graves.970	chr12:48916529-48922473	chr12:48920462-48922444	1983	NA	TUBA1B	1.0617756775024	TRUE	0.447704389024428	FALSE	1.21936543007819	TRUE	1.20533500414904	TRUE	0.975395147675443	TRUE	Graves
Graves.971	chr12:48916529-48922473	chr12:48920462-48922444	1983	HMGA2.0.D	FKBP11	0.230904929558011	FALSE	-0.354637858422516	FALSE	0.444760321832638	TRUE	-0.10649855052764	FALSE	0.129406780356706	FALSE	Graves
Graves.972	chr12:48916529-48922473	chr12:48920462-48922444	1983	PURA.0.D	TUBA1B	1.0617756775024	TRUE	0.447704389024428	FALSE	1.21936543007819	TRUE	1.20533500414904	TRUE	0.975395147675443	TRUE	Graves
Graves.973	chr12:48916529-48922473	chr12:48920462-48922444	1983	NA	FKBP11	0.230904929558011	FALSE	-0.354637858422516	FALSE	0.444760321832638	TRUE	-0.10649855052764	FALSE	0.129406780356706	FALSE	Graves
Graves.974	chr12:48916529-48922473	chr12:48920462-48922444	1983	PURA.0.D	FKBP11	0.230904929558011	FALSE	-0.354637858422516	FALSE	0.444760321832638	TRUE	-0.10649855052764	FALSE	0.129406780356706	FALSE	Graves
Graves.975	chr12:48922547-48928145	chr12:48922490-48928324	5599	NA	FKBP11	0.230904929558011	FALSE	-0.354637858422516	FALSE	0.444760321832638	TRUE	-0.10649855052764	FALSE	0.129406780356706	FALSE	Graves
Graves.976	chr12:48922547-48928145	chr12:48922490-48928324	5599	KLF3.0.B	TUBA1B	1.0617756775024	TRUE	0.447704389024428	FALSE	1.21936543007819	TRUE	1.20533500414904	TRUE	0.975395147675443	TRUE	Graves
Graves.977	chr12:48922547-48928145	chr12:48922490-48928324	5599	NA	TUBA1B	1.0617756775024	TRUE	0.447704389024428	FALSE	1.21936543007819	TRUE	1.20533500414904	TRUE	0.975395147675443	TRUE	Graves
Graves.978	chr12:48922547-48928145	chr12:48922490-48928324	5599	EGR2.0.A	CCDC65	-3.17944506778226	TRUE	-1.7056418559278	TRUE	-2.22889044448121	TRUE	-2.43366513574807	TRUE	-1.67112732381592	TRUE	Graves
Graves.979	chr12:48922547-48928145	chr12:48922490-48928324	5599	EGR2.0.A	FKBP11	0.230904929558011	FALSE	-0.354637858422516	FALSE	0.444760321832638	TRUE	-0.10649855052764	FALSE	0.129406780356706	FALSE	Graves
Graves.980	chr12:48922547-48928145	chr12:48922490-48928324	5599	EGR2.0.A	TUBA1B	1.0617756775024	TRUE	0.447704389024428	FALSE	1.21936543007819	TRUE	1.20533500414904	TRUE	0.975395147675443	TRUE	Graves
Graves.981	chr12:48922547-48928145	chr12:48922490-48928324	5599	KLF3.0.B	FKBP11	0.230904929558011	FALSE	-0.354637858422516	FALSE	0.444760321832638	TRUE	-0.10649855052764	FALSE	0.129406780356706	FALSE	Graves
Graves.982	chr12:48933025-48935135	chr12:48932294-48936546	2111	MAZ.0.A	FKBP11	0.230904929558011	FALSE	-0.354637858422516	FALSE	0.444760321832638	TRUE	-0.10649855052764	FALSE	0.129406780356706	FALSE	Graves
Graves.983	chr12:51023848-51027705	chr12:51023108-51027758	3858	SP2.0.A	DAZAP2	-1.14164511727752	TRUE	-0.965271729191486	FALSE	-0.968613108850216	TRUE	-0.9666989545026	TRUE	-0.714691943842396	TRUE	Graves
Graves.984	chr12:51023848-51027705	chr12:51023108-51027758	3858	KLF3.0.B	DAZAP2	-1.14164511727752	TRUE	-0.965271729191486	FALSE	-0.968613108850216	TRUE	-0.9666989545026	TRUE	-0.714691943842396	TRUE	Graves
Graves.985	chr12:51023848-51027705	chr12:51023108-51027758	3858	NA	DAZAP2	-1.14164511727752	TRUE	-0.965271729191486	FALSE	-0.968613108850216	TRUE	-0.9666989545026	TRUE	-0.714691943842396	TRUE	Graves
Graves.986	chr12:51215437-51219932	chr12:51215523-51215926	404	KLF3.0.B	DAZAP2	-1.14164511727752	TRUE	-0.965271729191486	FALSE	-0.968613108850216	TRUE	-0.9666989545026	TRUE	-0.714691943842396	TRUE	Graves
Graves.987	chr12:51215437-51219932	chr12:51215523-51215926	404	SP2.0.A	DAZAP2	-1.14164511727752	TRUE	-0.965271729191486	FALSE	-0.968613108850216	TRUE	-0.9666989545026	TRUE	-0.714691943842396	TRUE	Graves
Graves.988	chr12:51215437-51219932	chr12:51215523-51215926	404	PO6F1.0.D	DAZAP2	-1.14164511727752	TRUE	-0.965271729191486	FALSE	-0.968613108850216	TRUE	-0.9666989545026	TRUE	-0.714691943842396	TRUE	Graves
Graves.989	chr12:51215437-51219932	chr12:51215523-51215926	404	SP1.0.A	DAZAP2	-1.14164511727752	TRUE	-0.965271729191486	FALSE	-0.968613108850216	TRUE	-0.9666989545026	TRUE	-0.714691943842396	TRUE	Graves
Graves.990	chr12:51215437-51219932	chr12:51215523-51215926	404	NA	DAZAP2	-1.14164511727752	TRUE	-0.965271729191486	FALSE	-0.968613108850216	TRUE	-0.9666989545026	TRUE	-0.714691943842396	TRUE	Graves
Graves.991	chr12:51215437-51219932	chr12:51215945-51219818	3874	KLF3.0.B	DAZAP2	-1.14164511727752	TRUE	-0.965271729191486	FALSE	-0.968613108850216	TRUE	-0.9666989545026	TRUE	-0.714691943842396	TRUE	Graves
Graves.992	chr12:51215437-51219932	chr12:51215945-51219818	3874	SP2.0.A	DAZAP2	-1.14164511727752	TRUE	-0.965271729191486	FALSE	-0.968613108850216	TRUE	-0.9666989545026	TRUE	-0.714691943842396	TRUE	Graves
Graves.993	chr12:51215437-51219932	chr12:51215945-51219818	3874	PO6F1.0.D	DAZAP2	-1.14164511727752	TRUE	-0.965271729191486	FALSE	-0.968613108850216	TRUE	-0.9666989545026	TRUE	-0.714691943842396	TRUE	Graves
Graves.994	chr12:51215437-51219932	chr12:51215945-51219818	3874	SP1.0.A	DAZAP2	-1.14164511727752	TRUE	-0.965271729191486	FALSE	-0.968613108850216	TRUE	-0.9666989545026	TRUE	-0.714691943842396	TRUE	Graves
Graves.995	chr12:51215437-51219932	chr12:51215945-51219818	3874	NA	DAZAP2	-1.14164511727752	TRUE	-0.965271729191486	FALSE	-0.968613108850216	TRUE	-0.9666989545026	TRUE	-0.714691943842396	TRUE	Graves
Graves.996	chr12:53190877-53212365	chr12:53187137-53192857	1981	KLF3.0.B	PRR13	-0.461154216380634	FALSE	-0.291929857467976	FALSE	-0.151301725814833	FALSE	-0.0874558473090516	FALSE	-0.232277616054362	FALSE	Graves
Graves.997	chr12:53190877-53212365	chr12:53187137-53192857	1981	SP2.0.A	PRR13	-0.461154216380634	FALSE	-0.291929857467976	FALSE	-0.151301725814833	FALSE	-0.0874558473090516	FALSE	-0.232277616054362	FALSE	Graves
Graves.998	chr12:53190877-53212365	chr12:53187137-53192857	1981	SP1.0.A	PRR13	-0.461154216380634	FALSE	-0.291929857467976	FALSE	-0.151301725814833	FALSE	-0.0874558473090516	FALSE	-0.232277616054362	FALSE	Graves
Graves.999	chr12:53190877-53212365	chr12:53187137-53192857	1981	SP1.1.A	PRR13	-0.461154216380634	FALSE	-0.291929857467976	FALSE	-0.151301725814833	FALSE	-0.0874558473090516	FALSE	-0.232277616054362	FALSE	Graves
Graves.1000	chr12:53190877-53212365	chr12:53192893-53212598	19473	KLF3.0.B	PRR13	-0.461154216380634	FALSE	-0.291929857467976	FALSE	-0.151301725814833	FALSE	-0.0874558473090516	FALSE	-0.232277616054362	FALSE	Graves
Graves.1001	chr12:53190877-53212365	chr12:53192893-53212598	19473	SP2.0.A	PRR13	-0.461154216380634	FALSE	-0.291929857467976	FALSE	-0.151301725814833	FALSE	-0.0874558473090516	FALSE	-0.232277616054362	FALSE	Graves
Graves.1002	chr12:53190877-53212365	chr12:53192893-53212598	19473	SP1.0.A	PRR13	-0.461154216380634	FALSE	-0.291929857467976	FALSE	-0.151301725814833	FALSE	-0.0874558473090516	FALSE	-0.232277616054362	FALSE	Graves
Graves.1003	chr12:53190877-53212365	chr12:53192893-53212598	19473	SP1.1.A	PRR13	-0.461154216380634	FALSE	-0.291929857467976	FALSE	-0.151301725814833	FALSE	-0.0874558473090516	FALSE	-0.232277616054362	FALSE	Graves
Graves.1004	chr12:53251512-53254337	chr12:53251093-53257431	2826	KLF3.0.B	PRR13	-0.461154216380634	FALSE	-0.291929857467976	FALSE	-0.151301725814833	FALSE	-0.0874558473090516	FALSE	-0.232277616054362	FALSE	Graves
Graves.1005	chr12:53251512-53254337	chr12:53251093-53257431	2826	SP1.0.A	PRR13	-0.461154216380634	FALSE	-0.291929857467976	FALSE	-0.151301725814833	FALSE	-0.0874558473090516	FALSE	-0.232277616054362	FALSE	Graves
Graves.1006	chr12:53251512-53254337	chr12:53251093-53257431	2826	NA	PRR13	-0.461154216380634	FALSE	-0.291929857467976	FALSE	-0.151301725814833	FALSE	-0.0874558473090516	FALSE	-0.232277616054362	FALSE	Graves
Graves.1007	chr12:53451466-53454631	chr12:53450312-53455506	3166	NA	PRR13	-0.461154216380634	FALSE	-0.291929857467976	FALSE	-0.151301725814833	FALSE	-0.0874558473090516	FALSE	-0.232277616054362	FALSE	Graves
Graves.1008	chr12:53451466-53454631	chr12:53450312-53455506	3166	SP2.0.A	PRR13	-0.461154216380634	FALSE	-0.291929857467976	FALSE	-0.151301725814833	FALSE	-0.0874558473090516	FALSE	-0.232277616054362	FALSE	Graves
Graves.1009	chr12:53497391-53502550	chr12:53497292-53497875	485	SP1.0.A	PRR13	-0.461154216380634	FALSE	-0.291929857467976	FALSE	-0.151301725814833	FALSE	-0.0874558473090516	FALSE	-0.232277616054362	FALSE	Graves
Graves.1010	chr12:53497391-53502550	chr12:53497292-53497875	485	SP1.1.A	PRR13	-0.461154216380634	FALSE	-0.291929857467976	FALSE	-0.151301725814833	FALSE	-0.0874558473090516	FALSE	-0.232277616054362	FALSE	Graves
Graves.1011	chr12:53497391-53502550	chr12:53497292-53497875	485	KLF3.0.B	PRR13	-0.461154216380634	FALSE	-0.291929857467976	FALSE	-0.151301725814833	FALSE	-0.0874558473090516	FALSE	-0.232277616054362	FALSE	Graves
Graves.1012	chr12:53497391-53502550	chr12:53497292-53497875	485	NA	PRR13	-0.461154216380634	FALSE	-0.291929857467976	FALSE	-0.151301725814833	FALSE	-0.0874558473090516	FALSE	-0.232277616054362	FALSE	Graves
Graves.1013	chr12:53497391-53502550	chr12:53497292-53497875	485	SP2.0.A	PRR13	-0.461154216380634	FALSE	-0.291929857467976	FALSE	-0.151301725814833	FALSE	-0.0874558473090516	FALSE	-0.232277616054362	FALSE	Graves
Graves.1014	chr12:53497391-53502550	chr12:53497989-53502528	4540	SP1.0.A	PRR13	-0.461154216380634	FALSE	-0.291929857467976	FALSE	-0.151301725814833	FALSE	-0.0874558473090516	FALSE	-0.232277616054362	FALSE	Graves
Graves.1015	chr12:53497391-53502550	chr12:53497989-53502528	4540	SP1.1.A	PRR13	-0.461154216380634	FALSE	-0.291929857467976	FALSE	-0.151301725814833	FALSE	-0.0874558473090516	FALSE	-0.232277616054362	FALSE	Graves
Graves.1016	chr12:53497391-53502550	chr12:53497989-53502528	4540	KLF3.0.B	PRR13	-0.461154216380634	FALSE	-0.291929857467976	FALSE	-0.151301725814833	FALSE	-0.0874558473090516	FALSE	-0.232277616054362	FALSE	Graves
Graves.1017	chr12:53497391-53502550	chr12:53497989-53502528	4540	NA	PRR13	-0.461154216380634	FALSE	-0.291929857467976	FALSE	-0.151301725814833	FALSE	-0.0874558473090516	FALSE	-0.232277616054362	FALSE	Graves
Graves.1018	chr12:53497391-53502550	chr12:53497989-53502528	4540	SP2.0.A	PRR13	-0.461154216380634	FALSE	-0.291929857467976	FALSE	-0.151301725814833	FALSE	-0.0874558473090516	FALSE	-0.232277616054362	FALSE	Graves
Graves.1019	chr12:54277374-54284599	chr12:54275633-54284635	7226	NA	ITGA5	0.430849589807432	FALSE	-0.707208622700664	FALSE	-0.748423985679332	FALSE	-0.315983949369852	FALSE	-2.02049765024069	TRUE	Graves
Graves.1020	chr12:54277374-54284599	chr12:54275633-54284635	7226	KLF3.0.B	ITGA5	0.430849589807432	FALSE	-0.707208622700664	FALSE	-0.748423985679332	FALSE	-0.315983949369852	FALSE	-2.02049765024069	TRUE	Graves
Graves.1021	chr12:54277374-54284599	chr12:54275633-54284635	7226	SP1.0.A	ITGA5	0.430849589807432	FALSE	-0.707208622700664	FALSE	-0.748423985679332	FALSE	-0.315983949369852	FALSE	-2.02049765024069	TRUE	Graves
Graves.1022	chr12:54277374-54284599	chr12:54275633-54284635	7226	SP2.0.A	ITGA5	0.430849589807432	FALSE	-0.707208622700664	FALSE	-0.748423985679332	FALSE	-0.315983949369852	FALSE	-2.02049765024069	TRUE	Graves
Graves.1023	chr12:54325025-54326025	chr12:54325004-54326135	1001	NA	ITGA5	0.430849589807432	FALSE	-0.707208622700664	FALSE	-0.748423985679332	FALSE	-0.315983949369852	FALSE	-2.02049765024069	TRUE	Graves
Graves.1024	chr12:54325025-54326025	chr12:54325004-54326135	1001	SP2.0.A	ITGA5	0.430849589807432	FALSE	-0.707208622700664	FALSE	-0.748423985679332	FALSE	-0.315983949369852	FALSE	-2.02049765024069	TRUE	Graves
Graves.1025	chr12:54325025-54326025	chr12:54325004-54326135	1001	SP1.0.A	ITGA5	0.430849589807432	FALSE	-0.707208622700664	FALSE	-0.748423985679332	FALSE	-0.315983949369852	FALSE	-2.02049765024069	TRUE	Graves
Graves.1026	chr12:56039886-56043877	chr12:56039937-56044039	3941	SP1.0.A	CS	-0.299006911083219	FALSE	0.021497338620184	FALSE	0.0591109715253764	FALSE	0.339901360808765	TRUE	0.503059944909043	FALSE	Graves
Graves.1027	chr12:56039886-56043877	chr12:56039937-56044039	3941	NA	CS	-0.299006911083219	FALSE	0.021497338620184	FALSE	0.0591109715253764	FALSE	0.339901360808765	TRUE	0.503059944909043	FALSE	Graves
Graves.1028	chr12:56039886-56043877	chr12:56039937-56044039	3941	KLF3.0.B	CS	-0.299006911083219	FALSE	0.021497338620184	FALSE	0.0591109715253764	FALSE	0.339901360808765	TRUE	0.503059944909043	FALSE	Graves
Graves.1029	chr12:56039886-56043877	chr12:56039937-56044039	3941	KLF3.0.B	SMARCC2	0.141248376763926	FALSE	-0.612393352705219	FALSE	-0.540694058036185	TRUE	-0.292367533192589	FALSE	-0.315200970659183	FALSE	Graves
Graves.1030	chr12:56039886-56043877	chr12:56039937-56044039	3941	SP1.0.A	SMARCC2	0.141248376763926	FALSE	-0.612393352705219	FALSE	-0.540694058036185	TRUE	-0.292367533192589	FALSE	-0.315200970659183	FALSE	Graves
Graves.1031	chr12:56039886-56043877	chr12:56039937-56044039	3941	SP2.0.A	CS	-0.299006911083219	FALSE	0.021497338620184	FALSE	0.0591109715253764	FALSE	0.339901360808765	TRUE	0.503059944909043	FALSE	Graves
Graves.1032	chr12:56039886-56043877	chr12:56039937-56044039	3941	NA	SMARCC2	0.141248376763926	FALSE	-0.612393352705219	FALSE	-0.540694058036185	TRUE	-0.292367533192589	FALSE	-0.315200970659183	FALSE	Graves
Graves.1033	chr12:56039886-56043877	chr12:56039937-56044039	3941	SP2.0.A	SMARCC2	0.141248376763926	FALSE	-0.612393352705219	FALSE	-0.540694058036185	TRUE	-0.292367533192589	FALSE	-0.315200970659183	FALSE	Graves
Graves.1034	chr12:56099088-56106723	chr12:56099642-56108268	7082	SP2.0.A	CS	-0.299006911083219	FALSE	0.021497338620184	FALSE	0.0591109715253764	FALSE	0.339901360808765	TRUE	0.503059944909043	FALSE	Graves
Graves.1035	chr12:56099088-56106723	chr12:56099642-56108268	7082	SP1.0.A	SMARCC2	0.141248376763926	FALSE	-0.612393352705219	FALSE	-0.540694058036185	TRUE	-0.292367533192589	FALSE	-0.315200970659183	FALSE	Graves
Graves.1036	chr12:56099088-56106723	chr12:56099642-56108268	7082	ZN410.0.D	CS	-0.299006911083219	FALSE	0.021497338620184	FALSE	0.0591109715253764	FALSE	0.339901360808765	TRUE	0.503059944909043	FALSE	Graves
Graves.1037	chr12:56099088-56106723	chr12:56099642-56108268	7082	KLF3.0.B	CS	-0.299006911083219	FALSE	0.021497338620184	FALSE	0.0591109715253764	FALSE	0.339901360808765	TRUE	0.503059944909043	FALSE	Graves
Graves.1038	chr12:56099088-56106723	chr12:56099642-56108268	7082	ZN394.0.C	CS	-0.299006911083219	FALSE	0.021497338620184	FALSE	0.0591109715253764	FALSE	0.339901360808765	TRUE	0.503059944909043	FALSE	Graves
Graves.1039	chr12:56099088-56106723	chr12:56099642-56108268	7082	ZEB1.0.A	CS	-0.299006911083219	FALSE	0.021497338620184	FALSE	0.0591109715253764	FALSE	0.339901360808765	TRUE	0.503059944909043	FALSE	Graves
Graves.1040	chr12:56099088-56106723	chr12:56099642-56108268	7082	ZEB1.0.A	SMARCC2	0.141248376763926	FALSE	-0.612393352705219	FALSE	-0.540694058036185	TRUE	-0.292367533192589	FALSE	-0.315200970659183	FALSE	Graves
Graves.1041	chr12:56099088-56106723	chr12:56099642-56108268	7082	SP2.0.A	SMARCC2	0.141248376763926	FALSE	-0.612393352705219	FALSE	-0.540694058036185	TRUE	-0.292367533192589	FALSE	-0.315200970659183	FALSE	Graves
Graves.1042	chr12:56099088-56106723	chr12:56099642-56108268	7082	NA	SMARCC2	0.141248376763926	FALSE	-0.612393352705219	FALSE	-0.540694058036185	TRUE	-0.292367533192589	FALSE	-0.315200970659183	FALSE	Graves
Graves.1043	chr12:56099088-56106723	chr12:56099642-56108268	7082	SP1.0.A	CS	-0.299006911083219	FALSE	0.021497338620184	FALSE	0.0591109715253764	FALSE	0.339901360808765	TRUE	0.503059944909043	FALSE	Graves
Graves.1044	chr12:56099088-56106723	chr12:56099642-56108268	7082	KLF3.0.B	SMARCC2	0.141248376763926	FALSE	-0.612393352705219	FALSE	-0.540694058036185	TRUE	-0.292367533192589	FALSE	-0.315200970659183	FALSE	Graves
Graves.1045	chr12:56099088-56106723	chr12:56099642-56108268	7082	ZN410.0.D	SMARCC2	0.141248376763926	FALSE	-0.612393352705219	FALSE	-0.540694058036185	TRUE	-0.292367533192589	FALSE	-0.315200970659183	FALSE	Graves
Graves.1046	chr12:56099088-56106723	chr12:56099642-56108268	7082	NA	CS	-0.299006911083219	FALSE	0.021497338620184	FALSE	0.0591109715253764	FALSE	0.339901360808765	TRUE	0.503059944909043	FALSE	Graves
Graves.1047	chr12:56099088-56106723	chr12:56099642-56108268	7082	ZN394.0.C	SMARCC2	0.141248376763926	FALSE	-0.612393352705219	FALSE	-0.540694058036185	TRUE	-0.292367533192589	FALSE	-0.315200970659183	FALSE	Graves
Graves.1048	chr12:56186320-56191122	chr12:56186465-56191936	4658	ZF64A.0.D	PA2G4	0.314622375669633	FALSE	0.657507209790489	TRUE	0.702593521469576	TRUE	0.651887781989474	TRUE	0.642009103493119	TRUE	Graves
Graves.1049	chr12:56186320-56191122	chr12:56186465-56191936	4658	SP2.0.A	CS	-0.299006911083219	FALSE	0.021497338620184	FALSE	0.0591109715253764	FALSE	0.339901360808765	TRUE	0.503059944909043	FALSE	Graves
Graves.1050	chr12:56186320-56191122	chr12:56186465-56191936	4658	ZF64A.0.D	CS	-0.299006911083219	FALSE	0.021497338620184	FALSE	0.0591109715253764	FALSE	0.339901360808765	TRUE	0.503059944909043	FALSE	Graves
Graves.1051	chr12:56186320-56191122	chr12:56186465-56191936	4658	SP1.1.A	PA2G4	0.314622375669633	FALSE	0.657507209790489	TRUE	0.702593521469576	TRUE	0.651887781989474	TRUE	0.642009103493119	TRUE	Graves
Graves.1052	chr12:56186320-56191122	chr12:56186465-56191936	4658	SP1.0.A	PA2G4	0.314622375669633	FALSE	0.657507209790489	TRUE	0.702593521469576	TRUE	0.651887781989474	TRUE	0.642009103493119	TRUE	Graves
Graves.1053	chr12:56186320-56191122	chr12:56186465-56191936	4658	SP1.0.A	CS	-0.299006911083219	FALSE	0.021497338620184	FALSE	0.0591109715253764	FALSE	0.339901360808765	TRUE	0.503059944909043	FALSE	Graves
Graves.1054	chr12:56186320-56191122	chr12:56186465-56191936	4658	KLF3.0.B	PA2G4	0.314622375669633	FALSE	0.657507209790489	TRUE	0.702593521469576	TRUE	0.651887781989474	TRUE	0.642009103493119	TRUE	Graves
Graves.1055	chr12:56186320-56191122	chr12:56186465-56191936	4658	KLF3.0.B	CS	-0.299006911083219	FALSE	0.021497338620184	FALSE	0.0591109715253764	FALSE	0.339901360808765	TRUE	0.503059944909043	FALSE	Graves
Graves.1056	chr12:56186320-56191122	chr12:56186465-56191936	4658	NA	PA2G4	0.314622375669633	FALSE	0.657507209790489	TRUE	0.702593521469576	TRUE	0.651887781989474	TRUE	0.642009103493119	TRUE	Graves
Graves.1057	chr12:56186320-56191122	chr12:56186465-56191936	4658	SP2.0.A	PA2G4	0.314622375669633	FALSE	0.657507209790489	TRUE	0.702593521469576	TRUE	0.651887781989474	TRUE	0.642009103493119	TRUE	Graves
Graves.1058	chr12:56186320-56191122	chr12:56186465-56191936	4658	SP1.1.A	CS	-0.299006911083219	FALSE	0.021497338620184	FALSE	0.0591109715253764	FALSE	0.339901360808765	TRUE	0.503059944909043	FALSE	Graves
Graves.1059	chr12:56186320-56191122	chr12:56186465-56191936	4658	NA	CS	-0.299006911083219	FALSE	0.021497338620184	FALSE	0.0591109715253764	FALSE	0.339901360808765	TRUE	0.503059944909043	FALSE	Graves
Graves.1060	chr12:56265075-56268564	chr12:56265200-56268526	3327	KLF3.0.B	PA2G4	0.314622375669633	FALSE	0.657507209790489	TRUE	0.702593521469576	TRUE	0.651887781989474	TRUE	0.642009103493119	TRUE	Graves
Graves.1061	chr12:56265075-56268564	chr12:56265200-56268526	3327	NA	SPRYD4	1.13343769671252	TRUE	1.38239044749426	TRUE	0.656842196298595	FALSE	0.247546368725756	FALSE	1.25611754247472	FALSE	Graves
Graves.1062	chr12:56265075-56268564	chr12:56265200-56268526	3327	KLF3.0.B	SPRYD4	1.13343769671252	TRUE	1.38239044749426	TRUE	0.656842196298595	FALSE	0.247546368725756	FALSE	1.25611754247472	FALSE	Graves
Graves.1063	chr12:56265075-56268564	chr12:56265200-56268526	3327	NA	PA2G4	0.314622375669633	FALSE	0.657507209790489	TRUE	0.702593521469576	TRUE	0.651887781989474	TRUE	0.642009103493119	TRUE	Graves
Graves.1064	chr12:56265075-56268564	chr12:56265200-56268526	3327	SP1.0.A	SPRYD4	1.13343769671252	TRUE	1.38239044749426	TRUE	0.656842196298595	FALSE	0.247546368725756	FALSE	1.25611754247472	FALSE	Graves
Graves.1065	chr12:56265075-56268564	chr12:56265200-56268526	3327	SP1.0.A	PA2G4	0.314622375669633	FALSE	0.657507209790489	TRUE	0.702593521469576	TRUE	0.651887781989474	TRUE	0.642009103493119	TRUE	Graves
Graves.1066	chr12:56336517-56346379	chr12:56336501-56344938	8422	SP1.0.A	BAZ2A	-0.150657962875544	FALSE	-1.41296180552922	TRUE	-0.942756140349078	TRUE	-0.677383741558999	TRUE	-0.417867838873008	FALSE	Graves
Graves.1067	chr12:56336517-56346379	chr12:56336501-56344938	8422	KLF3.0.B	CS	-0.299006911083219	FALSE	0.021497338620184	FALSE	0.0591109715253764	FALSE	0.339901360808765	TRUE	0.503059944909043	FALSE	Graves
Graves.1068	chr12:56336517-56346379	chr12:56336501-56344938	8422	NA	CS	-0.299006911083219	FALSE	0.021497338620184	FALSE	0.0591109715253764	FALSE	0.339901360808765	TRUE	0.503059944909043	FALSE	Graves
Graves.1069	chr12:56336517-56346379	chr12:56336501-56344938	8422	SP1.0.A	CS	-0.299006911083219	FALSE	0.021497338620184	FALSE	0.0591109715253764	FALSE	0.339901360808765	TRUE	0.503059944909043	FALSE	Graves
Graves.1070	chr12:56336517-56346379	chr12:56336501-56344938	8422	KLF3.0.B	BAZ2A	-0.150657962875544	FALSE	-1.41296180552922	TRUE	-0.942756140349078	TRUE	-0.677383741558999	TRUE	-0.417867838873008	FALSE	Graves
Graves.1071	chr12:56336517-56346379	chr12:56336501-56344938	8422	SP2.0.A	CS	-0.299006911083219	FALSE	0.021497338620184	FALSE	0.0591109715253764	FALSE	0.339901360808765	TRUE	0.503059944909043	FALSE	Graves
Graves.1072	chr12:56336517-56346379	chr12:56336501-56344938	8422	SP2.0.A	BAZ2A	-0.150657962875544	FALSE	-1.41296180552922	TRUE	-0.942756140349078	TRUE	-0.677383741558999	TRUE	-0.417867838873008	FALSE	Graves
Graves.1073	chr12:56336517-56346379	chr12:56336501-56344938	8422	NA	BAZ2A	-0.150657962875544	FALSE	-1.41296180552922	TRUE	-0.942756140349078	TRUE	-0.677383741558999	TRUE	-0.417867838873008	FALSE	Graves
Graves.1074	chr12:56336517-56346379	chr12:56345590-56346331	742	SP1.0.A	BAZ2A	-0.150657962875544	FALSE	-1.41296180552922	TRUE	-0.942756140349078	TRUE	-0.677383741558999	TRUE	-0.417867838873008	FALSE	Graves
Graves.1075	chr12:56336517-56346379	chr12:56345590-56346331	742	KLF3.0.B	CS	-0.299006911083219	FALSE	0.021497338620184	FALSE	0.0591109715253764	FALSE	0.339901360808765	TRUE	0.503059944909043	FALSE	Graves
Graves.1076	chr12:56336517-56346379	chr12:56345590-56346331	742	NA	CS	-0.299006911083219	FALSE	0.021497338620184	FALSE	0.0591109715253764	FALSE	0.339901360808765	TRUE	0.503059944909043	FALSE	Graves
Graves.1077	chr12:56336517-56346379	chr12:56345590-56346331	742	SP1.0.A	CS	-0.299006911083219	FALSE	0.021497338620184	FALSE	0.0591109715253764	FALSE	0.339901360808765	TRUE	0.503059944909043	FALSE	Graves
Graves.1078	chr12:56336517-56346379	chr12:56345590-56346331	742	KLF3.0.B	BAZ2A	-0.150657962875544	FALSE	-1.41296180552922	TRUE	-0.942756140349078	TRUE	-0.677383741558999	TRUE	-0.417867838873008	FALSE	Graves
Graves.1079	chr12:56336517-56346379	chr12:56345590-56346331	742	SP2.0.A	CS	-0.299006911083219	FALSE	0.021497338620184	FALSE	0.0591109715253764	FALSE	0.339901360808765	TRUE	0.503059944909043	FALSE	Graves
Graves.1080	chr12:56336517-56346379	chr12:56345590-56346331	742	SP2.0.A	BAZ2A	-0.150657962875544	FALSE	-1.41296180552922	TRUE	-0.942756140349078	TRUE	-0.677383741558999	TRUE	-0.417867838873008	FALSE	Graves
Graves.1081	chr12:56336517-56346379	chr12:56345590-56346331	742	NA	BAZ2A	-0.150657962875544	FALSE	-1.41296180552922	TRUE	-0.942756140349078	TRUE	-0.677383741558999	TRUE	-0.417867838873008	FALSE	Graves
Graves.1082	chr12:56467237-56470086	chr12:56467407-56470158	2680	SP1.0.A	CS	-0.299006911083219	FALSE	0.021497338620184	FALSE	0.0591109715253764	FALSE	0.339901360808765	TRUE	0.503059944909043	FALSE	Graves
Graves.1083	chr12:56467237-56470086	chr12:56467407-56470158	2680	SP2.0.A	SPRYD4	1.13343769671252	TRUE	1.38239044749426	TRUE	0.656842196298595	FALSE	0.247546368725756	FALSE	1.25611754247472	FALSE	Graves
Graves.1084	chr12:56467237-56470086	chr12:56467407-56470158	2680	SP2.0.A	BAZ2A	-0.150657962875544	FALSE	-1.41296180552922	TRUE	-0.942756140349078	TRUE	-0.677383741558999	TRUE	-0.417867838873008	FALSE	Graves
Graves.1085	chr12:56467237-56470086	chr12:56467407-56470158	2680	NA	CS	-0.299006911083219	FALSE	0.021497338620184	FALSE	0.0591109715253764	FALSE	0.339901360808765	TRUE	0.503059944909043	FALSE	Graves
Graves.1086	chr12:56467237-56470086	chr12:56467407-56470158	2680	NA	SPRYD4	1.13343769671252	TRUE	1.38239044749426	TRUE	0.656842196298595	FALSE	0.247546368725756	FALSE	1.25611754247472	FALSE	Graves
Graves.1087	chr12:56467237-56470086	chr12:56467407-56470158	2680	NA	BAZ2A	-0.150657962875544	FALSE	-1.41296180552922	TRUE	-0.942756140349078	TRUE	-0.677383741558999	TRUE	-0.417867838873008	FALSE	Graves
Graves.1088	chr12:56467237-56470086	chr12:56467407-56470158	2680	SP1.0.A	BAZ2A	-0.150657962875544	FALSE	-1.41296180552922	TRUE	-0.942756140349078	TRUE	-0.677383741558999	TRUE	-0.417867838873008	FALSE	Graves
Graves.1089	chr12:56467237-56470086	chr12:56467407-56470158	2680	SP1.0.A	SPRYD4	1.13343769671252	TRUE	1.38239044749426	TRUE	0.656842196298595	FALSE	0.247546368725756	FALSE	1.25611754247472	FALSE	Graves
Graves.1090	chr12:56467237-56470086	chr12:56467407-56470158	2680	SP2.0.A	CS	-0.299006911083219	FALSE	0.021497338620184	FALSE	0.0591109715253764	FALSE	0.339901360808765	TRUE	0.503059944909043	FALSE	Graves
Graves.1091	chr12:56642015-56647246	chr12:56642004-56647223	5209	SP1.0.A	PTGES3	0.0953065921758204	FALSE	0.00887938698364843	FALSE	0.494370009660552	TRUE	0.613085811393025	TRUE	0.458053430863217	TRUE	Graves
Graves.1092	chr12:56642015-56647246	chr12:56642004-56647223	5209	SP2.0.A	PTGES3	0.0953065921758204	FALSE	0.00887938698364843	FALSE	0.494370009660552	TRUE	0.613085811393025	TRUE	0.458053430863217	TRUE	Graves
Graves.1093	chr12:56642015-56647246	chr12:56642004-56647223	5209	NA	PTGES3	0.0953065921758204	FALSE	0.00887938698364843	FALSE	0.494370009660552	TRUE	0.613085811393025	TRUE	0.458053430863217	TRUE	Graves
Graves.1094	chr12:56679521-56690068	chr12:56676167-56690001	10481	KLF3.0.B	SPRYD4	1.13343769671252	TRUE	1.38239044749426	TRUE	0.656842196298595	FALSE	0.247546368725756	FALSE	1.25611754247472	FALSE	Graves
Graves.1095	chr12:56679521-56690068	chr12:56676167-56690001	10481	SP1.0.A	SPRYD4	1.13343769671252	TRUE	1.38239044749426	TRUE	0.656842196298595	FALSE	0.247546368725756	FALSE	1.25611754247472	FALSE	Graves
Graves.1096	chr12:56679521-56690068	chr12:56676167-56690001	10481	SP2.0.A	SPRYD4	1.13343769671252	TRUE	1.38239044749426	TRUE	0.656842196298595	FALSE	0.247546368725756	FALSE	1.25611754247472	FALSE	Graves
Graves.1097	chr12:56750563-56752837	chr12:56750547-56752875	2275	SP2.0.A	PTGES3	0.0953065921758204	FALSE	0.00887938698364843	FALSE	0.494370009660552	TRUE	0.613085811393025	TRUE	0.458053430863217	TRUE	Graves
Graves.1098	chr12:56750563-56752837	chr12:56750547-56752875	2275	NA	PTGES3	0.0953065921758204	FALSE	0.00887938698364843	FALSE	0.494370009660552	TRUE	0.613085811393025	TRUE	0.458053430863217	TRUE	Graves
Graves.1099	chr12:56750563-56752837	chr12:56750547-56752875	2275	SP1.0.A	PTGES3	0.0953065921758204	FALSE	0.00887938698364843	FALSE	0.494370009660552	TRUE	0.613085811393025	TRUE	0.458053430863217	TRUE	Graves
Graves.1100	chr12:57779531-57784208	chr12:57778953-57784276	4678	SP1.0.A	METTL1	1.42521084881394	TRUE	1.37037830245558	TRUE	2.23575154518801	TRUE	1.36377049521468	TRUE	4.01748563326205	TRUE	Graves
Graves.1101	chr12:57828848-57847914	chr12:57828477-57847671	18824	SP1.1.A	METTL1	1.42521084881394	TRUE	1.37037830245558	TRUE	2.23575154518801	TRUE	1.36377049521468	TRUE	4.01748563326205	TRUE	Graves
Graves.1102	chr12:57828848-57847914	chr12:57828477-57847671	18824	ZF64A.0.D	METTL1	1.42521084881394	TRUE	1.37037830245558	TRUE	2.23575154518801	TRUE	1.36377049521468	TRUE	4.01748563326205	TRUE	Graves
Graves.1103	chr12:57828848-57847914	chr12:57828477-57847671	18824	SP1.0.A	METTL1	1.42521084881394	TRUE	1.37037830245558	TRUE	2.23575154518801	TRUE	1.36377049521468	TRUE	4.01748563326205	TRUE	Graves
Graves.1104	chr12:57828848-57847914	chr12:57828477-57847671	18824	SP2.0.A	METTL1	1.42521084881394	TRUE	1.37037830245558	TRUE	2.23575154518801	TRUE	1.36377049521468	TRUE	4.01748563326205	TRUE	Graves
Graves.1105	chr12:57828848-57847914	chr12:57828477-57847671	18824	KLF3.0.B	METTL1	1.42521084881394	TRUE	1.37037830245558	TRUE	2.23575154518801	TRUE	1.36377049521468	TRUE	4.01748563326205	TRUE	Graves
Graves.1106	chr12:57828848-57847914	chr12:57847839-57848192	76	SP1.1.A	METTL1	1.42521084881394	TRUE	1.37037830245558	TRUE	2.23575154518801	TRUE	1.36377049521468	TRUE	4.01748563326205	TRUE	Graves
Graves.1107	chr12:57828848-57847914	chr12:57847839-57848192	76	ZF64A.0.D	METTL1	1.42521084881394	TRUE	1.37037830245558	TRUE	2.23575154518801	TRUE	1.36377049521468	TRUE	4.01748563326205	TRUE	Graves
Graves.1108	chr12:57828848-57847914	chr12:57847839-57848192	76	SP1.0.A	METTL1	1.42521084881394	TRUE	1.37037830245558	TRUE	2.23575154518801	TRUE	1.36377049521468	TRUE	4.01748563326205	TRUE	Graves
Graves.1109	chr12:57828848-57847914	chr12:57847839-57848192	76	SP2.0.A	METTL1	1.42521084881394	TRUE	1.37037830245558	TRUE	2.23575154518801	TRUE	1.36377049521468	TRUE	4.01748563326205	TRUE	Graves
Graves.1110	chr12:57828848-57847914	chr12:57847839-57848192	76	KLF3.0.B	METTL1	1.42521084881394	TRUE	1.37037830245558	TRUE	2.23575154518801	TRUE	1.36377049521468	TRUE	4.01748563326205	TRUE	Graves
Graves.1111	chr12:6360344-6364939	chr12:6360630-6360920	291	EGR2.1.A	PLEKHG6	NA	NA	NA	NA	NA	NA	NA	NA	NA	NA	Graves
Graves.1112	chr12:6360344-6364939	chr12:6360630-6360920	291	EGR2.0.A	SCNN1A	NA	NA	NA	NA	NA	NA	NA	NA	NA	NA	Graves
Graves.1113	chr12:6360344-6364939	chr12:6360630-6360920	291	EGR2.0.A	PLEKHG6	NA	NA	NA	NA	NA	NA	NA	NA	NA	NA	Graves
Graves.1114	chr12:6360344-6364939	chr12:6360630-6360920	291	EGR2.1.A	SCNN1A	NA	NA	NA	NA	NA	NA	NA	NA	NA	NA	Graves
Graves.1115	chr12:6360344-6364939	chr12:6360630-6360920	291	EGR2.1.A	TNFRSF1A	0.828329787407564	TRUE	0.633569612934523	FALSE	-0.185400710027465	FALSE	0.597623008598606	FALSE	0.185483762209453	FALSE	Graves
Graves.1116	chr12:6360344-6364939	chr12:6360630-6360920	291	EGR2.0.A	TNFRSF1A	0.828329787407564	TRUE	0.633569612934523	FALSE	-0.185400710027465	FALSE	0.597623008598606	FALSE	0.185483762209453	FALSE	Graves
Graves.1117	chr12:6360344-6364939	chr12:6361104-6364629	3526	EGR2.1.A	PLEKHG6	NA	NA	NA	NA	NA	NA	NA	NA	NA	NA	Graves
Graves.1118	chr12:6360344-6364939	chr12:6361104-6364629	3526	EGR2.0.A	SCNN1A	NA	NA	NA	NA	NA	NA	NA	NA	NA	NA	Graves
Graves.1119	chr12:6360344-6364939	chr12:6361104-6364629	3526	EGR2.0.A	PLEKHG6	NA	NA	NA	NA	NA	NA	NA	NA	NA	NA	Graves
Graves.1120	chr12:6360344-6364939	chr12:6361104-6364629	3526	EGR2.1.A	SCNN1A	NA	NA	NA	NA	NA	NA	NA	NA	NA	NA	Graves
Graves.1121	chr12:6360344-6364939	chr12:6361104-6364629	3526	EGR2.1.A	TNFRSF1A	0.828329787407564	TRUE	0.633569612934523	FALSE	-0.185400710027465	FALSE	0.597623008598606	FALSE	0.185483762209453	FALSE	Graves
Graves.1122	chr12:6360344-6364939	chr12:6361104-6364629	3526	EGR2.0.A	TNFRSF1A	0.828329787407564	TRUE	0.633569612934523	FALSE	-0.185400710027465	FALSE	0.597623008598606	FALSE	0.185483762209453	FALSE	Graves
Graves.1123	chr12:6625876-6636627	chr12:6625788-6629039	3164	KLF3.0.B	LPAR5	NA	NA	NA	NA	0.716688688156588	FALSE	2.15383570579679	TRUE	1.42731709178806	FALSE	Graves
Graves.1124	chr12:6625876-6636627	chr12:6625788-6629039	3164	SP1.0.A	LPAR5	NA	NA	NA	NA	0.716688688156588	FALSE	2.15383570579679	TRUE	1.42731709178806	FALSE	Graves
Graves.1125	chr12:6625876-6636627	chr12:6625788-6629039	3164	SP1.1.A	LPAR5	NA	NA	NA	NA	0.716688688156588	FALSE	2.15383570579679	TRUE	1.42731709178806	FALSE	Graves
Graves.1126	chr12:6625876-6636627	chr12:6629091-6629672	582	KLF3.0.B	LPAR5	NA	NA	NA	NA	0.716688688156588	FALSE	2.15383570579679	TRUE	1.42731709178806	FALSE	Graves
Graves.1127	chr12:6625876-6636627	chr12:6629091-6629672	582	SP1.0.A	LPAR5	NA	NA	NA	NA	0.716688688156588	FALSE	2.15383570579679	TRUE	1.42731709178806	FALSE	Graves
Graves.1128	chr12:6625876-6636627	chr12:6629091-6629672	582	SP1.1.A	LPAR5	NA	NA	NA	NA	0.716688688156588	FALSE	2.15383570579679	TRUE	1.42731709178806	FALSE	Graves
Graves.1129	chr12:6625876-6636627	chr12:6629771-6636651	6857	KLF3.0.B	LPAR5	NA	NA	NA	NA	0.716688688156588	FALSE	2.15383570579679	TRUE	1.42731709178806	FALSE	Graves
Graves.1130	chr12:6625876-6636627	chr12:6629771-6636651	6857	SP1.0.A	LPAR5	NA	NA	NA	NA	0.716688688156588	FALSE	2.15383570579679	TRUE	1.42731709178806	FALSE	Graves
Graves.1131	chr12:6625876-6636627	chr12:6629771-6636651	6857	SP1.1.A	LPAR5	NA	NA	NA	NA	0.716688688156588	FALSE	2.15383570579679	TRUE	1.42731709178806	FALSE	Graves
Graves.1132	chr12:6912188-6917764	chr12:6912157-6917700	5513	NA	ENO2	0.792179496382507	FALSE	0.0807698397695523	FALSE	0.425397864529539	FALSE	0.302019917085582	FALSE	-0.248693465102704	FALSE	Graves
Graves.1133	chr12:6912188-6917764	chr12:6912157-6917700	5513	SP1.1.A	TPI1	0.578062466455927	TRUE	0.882924632659139	TRUE	0.958358130954698	TRUE	0.902875133587321	TRUE	0.597314775152327	TRUE	Graves
Graves.1134	chr12:6912188-6917764	chr12:6912157-6917700	5513	SP1.0.A	ENO2	0.792179496382507	FALSE	0.0807698397695523	FALSE	0.425397864529539	FALSE	0.302019917085582	FALSE	-0.248693465102704	FALSE	Graves
Graves.1135	chr12:6912188-6917764	chr12:6912157-6917700	5513	SP2.0.A	TPI1	0.578062466455927	TRUE	0.882924632659139	TRUE	0.958358130954698	TRUE	0.902875133587321	TRUE	0.597314775152327	TRUE	Graves
Graves.1136	chr12:6912188-6917764	chr12:6912157-6917700	5513	KLF3.0.B	ENO2	0.792179496382507	FALSE	0.0807698397695523	FALSE	0.425397864529539	FALSE	0.302019917085582	FALSE	-0.248693465102704	FALSE	Graves
Graves.1137	chr12:6912188-6917764	chr12:6912157-6917700	5513	KLF3.0.B	TPI1	0.578062466455927	TRUE	0.882924632659139	TRUE	0.958358130954698	TRUE	0.902875133587321	TRUE	0.597314775152327	TRUE	Graves
Graves.1138	chr12:6912188-6917764	chr12:6912157-6917700	5513	SP1.0.A	TPI1	0.578062466455927	TRUE	0.882924632659139	TRUE	0.958358130954698	TRUE	0.902875133587321	TRUE	0.597314775152327	TRUE	Graves
Graves.1139	chr12:6912188-6917764	chr12:6912157-6917700	5513	SP1.1.A	ENO2	0.792179496382507	FALSE	0.0807698397695523	FALSE	0.425397864529539	FALSE	0.302019917085582	FALSE	-0.248693465102704	FALSE	Graves
Graves.1140	chr12:6912188-6917764	chr12:6912157-6917700	5513	SP2.0.A	ENO2	0.792179496382507	FALSE	0.0807698397695523	FALSE	0.425397864529539	FALSE	0.302019917085582	FALSE	-0.248693465102704	FALSE	Graves
Graves.1141	chr12:6926824-6940170	chr12:6926740-6930620	3797	SP1.0.A	TPI1	0.578062466455927	TRUE	0.882924632659139	TRUE	0.958358130954698	TRUE	0.902875133587321	TRUE	0.597314775152327	TRUE	Graves
Graves.1142	chr12:6926824-6940170	chr12:6926740-6930620	3797	KLF3.0.B	TPI1	0.578062466455927	TRUE	0.882924632659139	TRUE	0.958358130954698	TRUE	0.902875133587321	TRUE	0.597314775152327	TRUE	Graves
Graves.1143	chr12:6926824-6940170	chr12:6930694-6939672	8979	SP1.0.A	TPI1	0.578062466455927	TRUE	0.882924632659139	TRUE	0.958358130954698	TRUE	0.902875133587321	TRUE	0.597314775152327	TRUE	Graves
Graves.1144	chr12:6926824-6940170	chr12:6930694-6939672	8979	KLF3.0.B	TPI1	0.578062466455927	TRUE	0.882924632659139	TRUE	0.958358130954698	TRUE	0.902875133587321	TRUE	0.597314775152327	TRUE	Graves
Graves.1145	chr12:6941158-6966245	chr12:6941395-6941750	356	SP2.0.A	ENO2	0.792179496382507	FALSE	0.0807698397695523	FALSE	0.425397864529539	FALSE	0.302019917085582	FALSE	-0.248693465102704	FALSE	Graves
Graves.1146	chr12:6941158-6966245	chr12:6941395-6941750	356	SP2.0.A	C1RL	0.131717011122332	FALSE	-1.06862639338824	FALSE	0.22642631645828	FALSE	0.0138037163706982	FALSE	-0.500990849365834	FALSE	Graves
Graves.1147	chr12:6941158-6966245	chr12:6941395-6941750	356	KLF3.0.B	C1RL	0.131717011122332	FALSE	-1.06862639338824	FALSE	0.22642631645828	FALSE	0.0138037163706982	FALSE	-0.500990849365834	FALSE	Graves
Graves.1148	chr12:6941158-6966245	chr12:6941395-6941750	356	SP1.1.A	ENO2	0.792179496382507	FALSE	0.0807698397695523	FALSE	0.425397864529539	FALSE	0.302019917085582	FALSE	-0.248693465102704	FALSE	Graves
Graves.1149	chr12:6941158-6966245	chr12:6941395-6941750	356	KLF3.0.B	ENO2	0.792179496382507	FALSE	0.0807698397695523	FALSE	0.425397864529539	FALSE	0.302019917085582	FALSE	-0.248693465102704	FALSE	Graves
Graves.1150	chr12:6941158-6966245	chr12:6941395-6941750	356	SP1.0.A	ENO2	0.792179496382507	FALSE	0.0807698397695523	FALSE	0.425397864529539	FALSE	0.302019917085582	FALSE	-0.248693465102704	FALSE	Graves
Graves.1151	chr12:6941158-6966245	chr12:6941395-6941750	356	SP1.1.A	C1RL	0.131717011122332	FALSE	-1.06862639338824	FALSE	0.22642631645828	FALSE	0.0138037163706982	FALSE	-0.500990849365834	FALSE	Graves
Graves.1152	chr12:6941158-6966245	chr12:6941395-6941750	356	SP1.0.A	C1RL	0.131717011122332	FALSE	-1.06862639338824	FALSE	0.22642631645828	FALSE	0.0138037163706982	FALSE	-0.500990849365834	FALSE	Graves
Graves.1153	chr12:6941158-6966245	chr12:6942199-6966433	24047	SP2.0.A	ENO2	0.792179496382507	FALSE	0.0807698397695523	FALSE	0.425397864529539	FALSE	0.302019917085582	FALSE	-0.248693465102704	FALSE	Graves
Graves.1154	chr12:6941158-6966245	chr12:6942199-6966433	24047	SP2.0.A	C1RL	0.131717011122332	FALSE	-1.06862639338824	FALSE	0.22642631645828	FALSE	0.0138037163706982	FALSE	-0.500990849365834	FALSE	Graves
Graves.1155	chr12:6941158-6966245	chr12:6942199-6966433	24047	KLF3.0.B	C1RL	0.131717011122332	FALSE	-1.06862639338824	FALSE	0.22642631645828	FALSE	0.0138037163706982	FALSE	-0.500990849365834	FALSE	Graves
Graves.1156	chr12:6941158-6966245	chr12:6942199-6966433	24047	SP1.1.A	ENO2	0.792179496382507	FALSE	0.0807698397695523	FALSE	0.425397864529539	FALSE	0.302019917085582	FALSE	-0.248693465102704	FALSE	Graves
Graves.1157	chr12:6941158-6966245	chr12:6942199-6966433	24047	KLF3.0.B	ENO2	0.792179496382507	FALSE	0.0807698397695523	FALSE	0.425397864529539	FALSE	0.302019917085582	FALSE	-0.248693465102704	FALSE	Graves
Graves.1158	chr12:6941158-6966245	chr12:6942199-6966433	24047	SP1.0.A	ENO2	0.792179496382507	FALSE	0.0807698397695523	FALSE	0.425397864529539	FALSE	0.302019917085582	FALSE	-0.248693465102704	FALSE	Graves
Graves.1159	chr12:6941158-6966245	chr12:6942199-6966433	24047	SP1.1.A	C1RL	0.131717011122332	FALSE	-1.06862639338824	FALSE	0.22642631645828	FALSE	0.0138037163706982	FALSE	-0.500990849365834	FALSE	Graves
Graves.1160	chr12:6941158-6966245	chr12:6942199-6966433	24047	SP1.0.A	C1RL	0.131717011122332	FALSE	-1.06862639338824	FALSE	0.22642631645828	FALSE	0.0138037163706982	FALSE	-0.500990849365834	FALSE	Graves
Graves.1161	chr12:6967082-6972298	chr12:6967115-6973634	5184	KLF3.0.B	C1RL	0.131717011122332	FALSE	-1.06862639338824	FALSE	0.22642631645828	FALSE	0.0138037163706982	FALSE	-0.500990849365834	FALSE	Graves
Graves.1162	chr12:6967082-6972298	chr12:6967115-6973634	5184	SP2.0.A	ENO2	0.792179496382507	FALSE	0.0807698397695523	FALSE	0.425397864529539	FALSE	0.302019917085582	FALSE	-0.248693465102704	FALSE	Graves
Graves.1163	chr12:6967082-6972298	chr12:6967115-6973634	5184	SP1.0.A	ENO2	0.792179496382507	FALSE	0.0807698397695523	FALSE	0.425397864529539	FALSE	0.302019917085582	FALSE	-0.248693465102704	FALSE	Graves
Graves.1164	chr12:6967082-6972298	chr12:6967115-6973634	5184	SP2.0.A	C1RL	0.131717011122332	FALSE	-1.06862639338824	FALSE	0.22642631645828	FALSE	0.0138037163706982	FALSE	-0.500990849365834	FALSE	Graves
Graves.1165	chr12:6967082-6972298	chr12:6967115-6973634	5184	SP1.1.A	ENO2	0.792179496382507	FALSE	0.0807698397695523	FALSE	0.425397864529539	FALSE	0.302019917085582	FALSE	-0.248693465102704	FALSE	Graves
Graves.1166	chr12:6967082-6972298	chr12:6967115-6973634	5184	KLF3.0.B	ENO2	0.792179496382507	FALSE	0.0807698397695523	FALSE	0.425397864529539	FALSE	0.302019917085582	FALSE	-0.248693465102704	FALSE	Graves
Graves.1167	chr12:6967082-6972298	chr12:6967115-6973634	5184	SP1.1.A	C1RL	0.131717011122332	FALSE	-1.06862639338824	FALSE	0.22642631645828	FALSE	0.0138037163706982	FALSE	-0.500990849365834	FALSE	Graves
Graves.1168	chr12:6967082-6972298	chr12:6967115-6973634	5184	NA	ENO2	0.792179496382507	FALSE	0.0807698397695523	FALSE	0.425397864529539	FALSE	0.302019917085582	FALSE	-0.248693465102704	FALSE	Graves
Graves.1169	chr12:6967082-6972298	chr12:6967115-6973634	5184	SP1.0.A	C1RL	0.131717011122332	FALSE	-1.06862639338824	FALSE	0.22642631645828	FALSE	0.0138037163706982	FALSE	-0.500990849365834	FALSE	Graves
Graves.1170	chr12:8987215-8997695	chr12:8985300-8998755	10481	SP1.0.A	PZP	NA	NA	NA	NA	-3.92362302840895	TRUE	-1.16137909037751	FALSE	NA	NA	Graves
Graves.1171	chr12:8987215-8997695	chr12:8985300-8998755	10481	SP1.0.A	A2MP1	-0.885250017472032	FALSE	-0.318050932944051	FALSE	-1.19965722728555	FALSE	-0.744525308402061	FALSE	NA	NA	Graves
Graves.1172	chr12:8987215-8997695	chr12:8985300-8998755	10481	SP1.0.A	A2M-AS1	-3.8254376981821	TRUE	NA	NA	NA	NA	NA	NA	NA	NA	Graves
Graves.1173	chr12:8987215-8997695	chr12:8985300-8998755	10481	SP1.0.A	LINC00987	-0.535651545381809	FALSE	-0.586805344895061	FALSE	-0.505557621613125	FALSE	-0.175108456932453	FALSE	-0.199407164049321	FALSE	Graves
Graves.1174	chr12:8987215-8997695	chr12:8985300-8998755	10481	SP1.0.A	LINC00612	NA	NA	-2.57164610840409	TRUE	NA	NA	NA	NA	NA	NA	Graves
Graves.1175	chr12:8987215-8997695	chr12:8985300-8998755	10481	SP1.0.A	A2M	-2.66878824669016	TRUE	NA	NA	-2.12781704675224	TRUE	-2.11458030937939	TRUE	NA	NA	Graves
Graves.1176	chr12:9021413-9030322	chr12:9021687-9033784	8636	SP1.0.A	LINC00987	-0.535651545381809	FALSE	-0.586805344895061	FALSE	-0.505557621613125	FALSE	-0.175108456932453	FALSE	-0.199407164049321	FALSE	Graves
Graves.1177	chr12:9021413-9030322	chr12:9021687-9033784	8636	SP2.0.A	PZP	NA	NA	NA	NA	-3.92362302840895	TRUE	-1.16137909037751	FALSE	NA	NA	Graves
Graves.1178	chr12:9021413-9030322	chr12:9021687-9033784	8636	SP1.0.A	A2MP1	-0.885250017472032	FALSE	-0.318050932944051	FALSE	-1.19965722728555	FALSE	-0.744525308402061	FALSE	NA	NA	Graves
Graves.1179	chr12:9021413-9030322	chr12:9021687-9033784	8636	SP2.0.A	LINC00987	-0.535651545381809	FALSE	-0.586805344895061	FALSE	-0.505557621613125	FALSE	-0.175108456932453	FALSE	-0.199407164049321	FALSE	Graves
Graves.1180	chr12:9021413-9030322	chr12:9021687-9033784	8636	SP2.0.A	A2MP1	-0.885250017472032	FALSE	-0.318050932944051	FALSE	-1.19965722728555	FALSE	-0.744525308402061	FALSE	NA	NA	Graves
Graves.1181	chr12:9021413-9030322	chr12:9021687-9033784	8636	SP1.0.A	LINC00612	NA	NA	-2.57164610840409	TRUE	NA	NA	NA	NA	NA	NA	Graves
Graves.1182	chr12:9021413-9030322	chr12:9021687-9033784	8636	SP2.0.A	A2M-AS1	-3.8254376981821	TRUE	NA	NA	NA	NA	NA	NA	NA	NA	Graves
Graves.1183	chr12:9021413-9030322	chr12:9021687-9033784	8636	SP1.0.A	A2M	-2.66878824669016	TRUE	NA	NA	-2.12781704675224	TRUE	-2.11458030937939	TRUE	NA	NA	Graves
Graves.1184	chr12:9021413-9030322	chr12:9021687-9033784	8636	SP2.0.A	A2M	-2.66878824669016	TRUE	NA	NA	-2.12781704675224	TRUE	-2.11458030937939	TRUE	NA	NA	Graves
Graves.1185	chr12:9021413-9030322	chr12:9021687-9033784	8636	SP1.0.A	A2M-AS1	-3.8254376981821	TRUE	NA	NA	NA	NA	NA	NA	NA	NA	Graves
Graves.1186	chr12:9021413-9030322	chr12:9021687-9033784	8636	SP1.0.A	PZP	NA	NA	NA	NA	-3.92362302840895	TRUE	-1.16137909037751	FALSE	NA	NA	Graves
Graves.1187	chr12:9021413-9030322	chr12:9021687-9033784	8636	SP2.0.A	LINC00612	NA	NA	-2.57164610840409	TRUE	NA	NA	NA	NA	NA	NA	Graves
Graves.1188	chr12:94984813-94994697	chr12:94985070-94985414	345	NA	NDUFA12	-0.0821974464759168	FALSE	-0.0341465700596225	FALSE	0.280225140564995	FALSE	0.550550306397646	TRUE	0.427936229501272	TRUE	Graves
Graves.1189	chr12:94984813-94994697	chr12:94985478-94993197	7720	NA	NDUFA12	-0.0821974464759168	FALSE	-0.0341465700596225	FALSE	0.280225140564995	FALSE	0.550550306397646	TRUE	0.427936229501272	TRUE	Graves
Graves.1190	chr12:94984813-94994697	chr12:94993731-94995657	967	NA	NDUFA12	-0.0821974464759168	FALSE	-0.0341465700596225	FALSE	0.280225140564995	FALSE	0.550550306397646	TRUE	0.427936229501272	TRUE	Graves
Graves.1191	chr12:95002496-95007322	chr12:95002462-95004689	2194	NA	NDUFA12	-0.0821974464759168	FALSE	-0.0341465700596225	FALSE	0.280225140564995	FALSE	0.550550306397646	TRUE	0.427936229501272	TRUE	Graves
Graves.1192	chr12:95002496-95007322	chr12:95005819-95006677	859	NA	NDUFA12	-0.0821974464759168	FALSE	-0.0341465700596225	FALSE	0.280225140564995	FALSE	0.550550306397646	TRUE	0.427936229501272	TRUE	Graves
Graves.1193	chr13:113174864-113177584	chr13:113175509-113187995	2076	NA	CUL4A	-0.0841818797730187	FALSE	-0.234698199091367	FALSE	0.209675557887406	FALSE	-0.0616261741197778	FALSE	0.139573852209277	FALSE	Graves
Graves.1194	chr13:113178287-113181661	chr13:113175509-113187995	3375	NA	PCID2	0.921851771760884	TRUE	0.871831014814759	TRUE	0.583848352863043	TRUE	0.648470450030314	TRUE	0.738278610234046	TRUE	Graves
Graves.1195	chr13:113178287-113181661	chr13:113175509-113187995	3375	NA	CUL4A	-0.0841818797730187	FALSE	-0.234698199091367	FALSE	0.209675557887406	FALSE	-0.0616261741197778	FALSE	0.139573852209277	FALSE	Graves
Graves.1196	chr13:113181781-113187564	chr13:113175509-113187995	5784	NA	CUL4A	-0.0841818797730187	FALSE	-0.234698199091367	FALSE	0.209675557887406	FALSE	-0.0616261741197778	FALSE	0.139573852209277	FALSE	Graves
Graves.1197	chr13:113181781-113187564	chr13:113175509-113187995	5784	NA	PCID2	0.921851771760884	TRUE	0.871831014814759	TRUE	0.583848352863043	TRUE	0.648470450030314	TRUE	0.738278610234046	TRUE	Graves
Graves.1198	chr13:113384479-113387103	chr13:113384889-113385535	647	NA	PCID2	0.921851771760884	TRUE	0.871831014814759	TRUE	0.583848352863043	TRUE	0.648470450030314	TRUE	0.738278610234046	TRUE	Graves
Graves.1199	chr13:113384479-113387103	chr13:113384889-113385535	647	NA	CUL4A	-0.0841818797730187	FALSE	-0.234698199091367	FALSE	0.209675557887406	FALSE	-0.0616261741197778	FALSE	0.139573852209277	FALSE	Graves
Graves.1200	chr13:113384479-113387103	chr13:113385578-113386136	559	NA	PCID2	0.921851771760884	TRUE	0.871831014814759	TRUE	0.583848352863043	TRUE	0.648470450030314	TRUE	0.738278610234046	TRUE	Graves
Graves.1201	chr13:113384479-113387103	chr13:113385578-113386136	559	NA	CUL4A	-0.0841818797730187	FALSE	-0.234698199091367	FALSE	0.209675557887406	FALSE	-0.0616261741197778	FALSE	0.139573852209277	FALSE	Graves
Graves.1202	chr13:114138574-114168954	chr13:114140025-114147581	7557	KLF3.0.B	CHAMP1	1.54033904651363	TRUE	1.40483880133784	TRUE	1.00539967461418	TRUE	0.738878546666247	TRUE	1.49434805368716	FALSE	Graves
Graves.1203	chr13:114138574-114168954	chr13:114140025-114147581	7557	SP2.0.A	CHAMP1	1.54033904651363	TRUE	1.40483880133784	TRUE	1.00539967461418	TRUE	0.738878546666247	TRUE	1.49434805368716	FALSE	Graves
Graves.1204	chr13:114138574-114168954	chr13:114140025-114147581	7557	SP1.0.A	CHAMP1	1.54033904651363	TRUE	1.40483880133784	TRUE	1.00539967461418	TRUE	0.738878546666247	TRUE	1.49434805368716	FALSE	Graves
Graves.1205	chr13:114138574-114168954	chr13:114147849-114154868	7020	KLF3.0.B	CHAMP1	1.54033904651363	TRUE	1.40483880133784	TRUE	1.00539967461418	TRUE	0.738878546666247	TRUE	1.49434805368716	FALSE	Graves
Graves.1206	chr13:114138574-114168954	chr13:114147849-114154868	7020	SP2.0.A	CHAMP1	1.54033904651363	TRUE	1.40483880133784	TRUE	1.00539967461418	TRUE	0.738878546666247	TRUE	1.49434805368716	FALSE	Graves
Graves.1207	chr13:114138574-114168954	chr13:114147849-114154868	7020	SP1.0.A	CHAMP1	1.54033904651363	TRUE	1.40483880133784	TRUE	1.00539967461418	TRUE	0.738878546666247	TRUE	1.49434805368716	FALSE	Graves
Graves.1208	chr13:114138574-114168954	chr13:114154967-114155959	993	KLF3.0.B	CHAMP1	1.54033904651363	TRUE	1.40483880133784	TRUE	1.00539967461418	TRUE	0.738878546666247	TRUE	1.49434805368716	FALSE	Graves
Graves.1209	chr13:114138574-114168954	chr13:114154967-114155959	993	SP2.0.A	CHAMP1	1.54033904651363	TRUE	1.40483880133784	TRUE	1.00539967461418	TRUE	0.738878546666247	TRUE	1.49434805368716	FALSE	Graves
Graves.1210	chr13:114138574-114168954	chr13:114154967-114155959	993	SP1.0.A	CHAMP1	1.54033904651363	TRUE	1.40483880133784	TRUE	1.00539967461418	TRUE	0.738878546666247	TRUE	1.49434805368716	FALSE	Graves
Graves.1211	chr13:114138574-114168954	chr13:114156310-114157749	1440	KLF3.0.B	CHAMP1	1.54033904651363	TRUE	1.40483880133784	TRUE	1.00539967461418	TRUE	0.738878546666247	TRUE	1.49434805368716	FALSE	Graves
Graves.1212	chr13:114138574-114168954	chr13:114156310-114157749	1440	SP2.0.A	CHAMP1	1.54033904651363	TRUE	1.40483880133784	TRUE	1.00539967461418	TRUE	0.738878546666247	TRUE	1.49434805368716	FALSE	Graves
Graves.1213	chr13:114138574-114168954	chr13:114156310-114157749	1440	SP1.0.A	CHAMP1	1.54033904651363	TRUE	1.40483880133784	TRUE	1.00539967461418	TRUE	0.738878546666247	TRUE	1.49434805368716	FALSE	Graves
Graves.1214	chr13:114138574-114168954	chr13:114157921-114164434	6514	KLF3.0.B	CHAMP1	1.54033904651363	TRUE	1.40483880133784	TRUE	1.00539967461418	TRUE	0.738878546666247	TRUE	1.49434805368716	FALSE	Graves
Graves.1215	chr13:114138574-114168954	chr13:114157921-114164434	6514	SP2.0.A	CHAMP1	1.54033904651363	TRUE	1.40483880133784	TRUE	1.00539967461418	TRUE	0.738878546666247	TRUE	1.49434805368716	FALSE	Graves
Graves.1216	chr13:114138574-114168954	chr13:114157921-114164434	6514	SP1.0.A	CHAMP1	1.54033904651363	TRUE	1.40483880133784	TRUE	1.00539967461418	TRUE	0.738878546666247	TRUE	1.49434805368716	FALSE	Graves
Graves.1217	chr13:114138574-114168954	chr13:114164927-114169005	4028	KLF3.0.B	CHAMP1	1.54033904651363	TRUE	1.40483880133784	TRUE	1.00539967461418	TRUE	0.738878546666247	TRUE	1.49434805368716	FALSE	Graves
Graves.1218	chr13:114138574-114168954	chr13:114164927-114169005	4028	SP2.0.A	CHAMP1	1.54033904651363	TRUE	1.40483880133784	TRUE	1.00539967461418	TRUE	0.738878546666247	TRUE	1.49434805368716	FALSE	Graves
Graves.1219	chr13:114138574-114168954	chr13:114164927-114169005	4028	SP1.0.A	CHAMP1	1.54033904651363	TRUE	1.40483880133784	TRUE	1.00539967461418	TRUE	0.738878546666247	TRUE	1.49434805368716	FALSE	Graves
Graves.1220	chr13:114260993-114264941	chr13:114259840-114265248	3949	NA	MIR548AR	NA	NA	NA	NA	NA	NA	NA	NA	NA	NA	Graves
Graves.1221	chr13:114260993-114264941	chr13:114259840-114265248	3949	NA	CDC16	1.00206269250079	TRUE	0.987680120322253	TRUE	0.714731696230934	TRUE	0.8319335555188	TRUE	0.00105285460579519	FALSE	Graves
Graves.1222	chr13:114260993-114264941	chr13:114259840-114265248	3949	NA	UPF3A	-0.499909077106507	FALSE	-0.740888091868812	FALSE	-0.056353330582146	FALSE	-0.241887378578862	FALSE	-0.332301383274255	FALSE	Graves
Graves.1223	chr13:114267680-114269502	chr13:114265369-114270921	1823	NA	CDC16	1.00206269250079	TRUE	0.987680120322253	TRUE	0.714731696230934	TRUE	0.8319335555188	TRUE	0.00105285460579519	FALSE	Graves
Graves.1224	chr13:114267680-114269502	chr13:114265369-114270921	1823	NA	MIR548AR	NA	NA	NA	NA	NA	NA	NA	NA	NA	NA	Graves
Graves.1225	chr13:114267680-114269502	chr13:114265369-114270921	1823	NA	UPF3A	-0.499909077106507	FALSE	-0.740888091868812	FALSE	-0.056353330582146	FALSE	-0.241887378578862	FALSE	-0.332301383274255	FALSE	Graves
Graves.1226	chr13:25881182-25882183	chr13:25880910-25882257	1002	NA	SHISA2	NA	NA	-0.649694253083203	FALSE	-0.0251089391195198	FALSE	-0.398673975041769	FALSE	NA	NA	Graves
Graves.1227	chr13:25969236-25976073	chr13:25968894-25969290	55	NA	SHISA2	NA	NA	-0.649694253083203	FALSE	-0.0251089391195198	FALSE	-0.398673975041769	FALSE	NA	NA	Graves
Graves.1228	chr13:25969236-25976073	chr13:25969701-25970884	1184	NA	SHISA2	NA	NA	-0.649694253083203	FALSE	-0.0251089391195198	FALSE	-0.398673975041769	FALSE	NA	NA	Graves
Graves.1229	chr13:25969236-25976073	chr13:25970941-25975470	4530	NA	SHISA2	NA	NA	-0.649694253083203	FALSE	-0.0251089391195198	FALSE	-0.398673975041769	FALSE	NA	NA	Graves
Graves.1230	chr13:26010846-26014978	chr13:26011529-26014377	2849	NA	SHISA2	NA	NA	-0.649694253083203	FALSE	-0.0251089391195198	FALSE	-0.398673975041769	FALSE	NA	NA	Graves
Graves.1231	chr13:50079865-50083625	chr13:50077910-50084227	3761	KLF3.0.B	DLEU2	0.319459171448317	FALSE	0.0465010014465885	FALSE	0.111321849937657	FALSE	0.0261729748452363	FALSE	-0.157374875356123	FALSE	Graves
Graves.1232	chr13:50079865-50083625	chr13:50077910-50084227	3761	SP1.0.A	DLEU2	0.319459171448317	FALSE	0.0465010014465885	FALSE	0.111321849937657	FALSE	0.0261729748452363	FALSE	-0.157374875356123	FALSE	Graves
Graves.1233	chr13:50079865-50083625	chr13:50077910-50084227	3761	SP2.0.A	DLEU2	0.319459171448317	FALSE	0.0465010014465885	FALSE	0.111321849937657	FALSE	0.0261729748452363	FALSE	-0.157374875356123	FALSE	Graves
Graves.1234	chr13:50364625-50367135	chr13:50364297-50368252	2511	SP2.0.A	DLEU2	0.319459171448317	FALSE	0.0465010014465885	FALSE	0.111321849937657	FALSE	0.0261729748452363	FALSE	-0.157374875356123	FALSE	Graves
Graves.1235	chr13:51583062-51585653	chr13:51583141-51586188	2513	NA	ATP5PBP1	-2.45658161428415	TRUE	-1.54548244024432	TRUE	-1.87323122549818	TRUE	-1.06914592030461	FALSE	-1.69645420627824	FALSE	Graves
Graves.1236	chr13:51643195-51647170	chr13:51642862-51648681	3976	NA	ATP5PBP1	-2.45658161428415	TRUE	-1.54548244024432	TRUE	-1.87323122549818	TRUE	-1.06914592030461	FALSE	-1.69645420627824	FALSE	Graves
Graves.1237	chr13:52453772-52457091	chr13:52453668-52457403	3320	NA	CKAP2	-0.87034955518681	FALSE	-0.37429656899752	FALSE	-0.585938005099305	TRUE	-0.329471695836355	FALSE	-0.411140392066221	FALSE	Graves
Graves.1238	chr13:52453772-52457091	chr13:52453668-52457403	3320	SP2.0.A	CKAP2	-0.87034955518681	FALSE	-0.37429656899752	FALSE	-0.585938005099305	TRUE	-0.329471695836355	FALSE	-0.411140392066221	FALSE	Graves
Graves.1239	chr13:52453772-52457091	chr13:52453668-52457403	3320	KLF3.0.B	CKAP2	-0.87034955518681	FALSE	-0.37429656899752	FALSE	-0.585938005099305	TRUE	-0.329471695836355	FALSE	-0.411140392066221	FALSE	Graves
Graves.1240	chr13:52615870-52618726	chr13:52615881-52619189	2846	NA	CKAP2	-0.87034955518681	FALSE	-0.37429656899752	FALSE	-0.585938005099305	TRUE	-0.329471695836355	FALSE	-0.411140392066221	FALSE	Graves
Graves.1241	chr13:52615870-52618726	chr13:52615881-52619189	2846	KLF3.0.B	CKAP2	-0.87034955518681	FALSE	-0.37429656899752	FALSE	-0.585938005099305	TRUE	-0.329471695836355	FALSE	-0.411140392066221	FALSE	Graves
Graves.1242	chr13:52615870-52618726	chr13:52615881-52619189	2846	SP2.0.A	CKAP2	-0.87034955518681	FALSE	-0.37429656899752	FALSE	-0.585938005099305	TRUE	-0.329471695836355	FALSE	-0.411140392066221	FALSE	Graves
Graves.1243	chr13:52615870-52618726	chr13:52615881-52619189	2846	SP1.0.A	CKAP2	-0.87034955518681	FALSE	-0.37429656899752	FALSE	-0.585938005099305	TRUE	-0.329471695836355	FALSE	-0.411140392066221	FALSE	Graves
Graves.1244	chr13:73058454-73060534	chr13:73058318-73061337	2081	NA	KLF5	1.73791584205229	TRUE	-0.767328946899349	FALSE	-0.821699606896577	FALSE	0.693422519134005	FALSE	2.01898257307768	TRUE	Graves
Graves.1245	chr13:73228006-73232338	chr13:73227808-73232404	4333	NA	KLF5	1.73791584205229	TRUE	-0.767328946899349	FALSE	-0.821699606896577	FALSE	0.693422519134005	FALSE	2.01898257307768	TRUE	Graves
Graves.1246	chr13:73519921-73523568	chr13:73519839-73523253	3333	SP2.0.A	KLF12	-1.69206343268738	TRUE	-1.17731625168878	TRUE	-1.72088234771692	TRUE	-1.45473394703363	TRUE	-1.53535855371678	TRUE	Graves
Graves.1247	chr13:73519921-73523568	chr13:73519839-73523253	3333	STAT1.1.A	KLF12	-1.69206343268738	TRUE	-1.17731625168878	TRUE	-1.72088234771692	TRUE	-1.45473394703363	TRUE	-1.53535855371678	TRUE	Graves
Graves.1248	chr13:74229414-74235978	chr13:74229608-74235941	6334	SP2.0.A	LINC00402	NA	NA	NA	NA	-4.84275604096997	TRUE	-3.4928019530709	TRUE	-1.3846820720865	FALSE	Graves
Graves.1249	chr13:74229414-74235978	chr13:74229608-74235941	6334	SP2.0.A	KLF12	-1.69206343268738	TRUE	-1.17731625168878	TRUE	-1.72088234771692	TRUE	-1.45473394703363	TRUE	-1.53535855371678	TRUE	Graves
Graves.1250	chr13:74229414-74235978	chr13:74229608-74235941	6334	SP2.0.A	LOC100288208	NA	NA	NA	NA	NA	NA	NA	NA	NA	NA	Graves
Graves.1251	chr13:74229414-74235978	chr13:74229608-74235941	6334	SP2.0.A	LINC00381	NA	NA	NA	NA	NA	NA	NA	NA	-3.55053182613984	TRUE	Graves
Graves.1252	chr13:74241050-74253071	chr13:74241744-74254780	11328	SP2.0.A	LINC00402	NA	NA	NA	NA	-4.84275604096997	TRUE	-3.4928019530709	TRUE	-1.3846820720865	FALSE	Graves
Graves.1253	chr13:74241050-74253071	chr13:74241744-74254780	11328	SP2.0.A	LOC100288208	NA	NA	NA	NA	NA	NA	NA	NA	NA	NA	Graves
Graves.1254	chr13:74241050-74253071	chr13:74241744-74254780	11328	SP2.0.A	KLF12	-1.69206343268738	TRUE	-1.17731625168878	TRUE	-1.72088234771692	TRUE	-1.45473394703363	TRUE	-1.53535855371678	TRUE	Graves
Graves.1255	chr13:74241050-74253071	chr13:74241744-74254780	11328	SP2.0.A	LINC00381	NA	NA	NA	NA	NA	NA	NA	NA	-3.55053182613984	TRUE	Graves
Graves.1256	chr13:99198042-99233672	chr13:99198155-99211122	12968	SP2.0.A	GPR18	-0.298583318149362	FALSE	-0.441077098407506	FALSE	-1.15053078607421	TRUE	-1.33040095263591	TRUE	-2.58169276175262	TRUE	Graves
Graves.1257	chr13:99198042-99233672	chr13:99198155-99211122	12968	KLF3.0.B	GPR18	-0.298583318149362	FALSE	-0.441077098407506	FALSE	-1.15053078607421	TRUE	-1.33040095263591	TRUE	-2.58169276175262	TRUE	Graves
Graves.1258	chr13:99198042-99233672	chr13:99198155-99211122	12968	MAFK.0.A	GPR18	-0.298583318149362	FALSE	-0.441077098407506	FALSE	-1.15053078607421	TRUE	-1.33040095263591	TRUE	-2.58169276175262	TRUE	Graves
Graves.1259	chr13:99198042-99233672	chr13:99198155-99211122	12968	SP1.0.A	GPR18	-0.298583318149362	FALSE	-0.441077098407506	FALSE	-1.15053078607421	TRUE	-1.33040095263591	TRUE	-2.58169276175262	TRUE	Graves
Graves.1260	chr13:99198042-99233672	chr13:99211148-99212726	1579	SP2.0.A	GPR18	-0.298583318149362	FALSE	-0.441077098407506	FALSE	-1.15053078607421	TRUE	-1.33040095263591	TRUE	-2.58169276175262	TRUE	Graves
Graves.1261	chr13:99198042-99233672	chr13:99211148-99212726	1579	KLF3.0.B	GPR18	-0.298583318149362	FALSE	-0.441077098407506	FALSE	-1.15053078607421	TRUE	-1.33040095263591	TRUE	-2.58169276175262	TRUE	Graves
Graves.1262	chr13:99198042-99233672	chr13:99211148-99212726	1579	MAFK.0.A	GPR18	-0.298583318149362	FALSE	-0.441077098407506	FALSE	-1.15053078607421	TRUE	-1.33040095263591	TRUE	-2.58169276175262	TRUE	Graves
Graves.1263	chr13:99198042-99233672	chr13:99211148-99212726	1579	SP1.0.A	GPR18	-0.298583318149362	FALSE	-0.441077098407506	FALSE	-1.15053078607421	TRUE	-1.33040095263591	TRUE	-2.58169276175262	TRUE	Graves
Graves.1264	chr13:99198042-99233672	chr13:99213187-99224700	11514	SP2.0.A	GPR18	-0.298583318149362	FALSE	-0.441077098407506	FALSE	-1.15053078607421	TRUE	-1.33040095263591	TRUE	-2.58169276175262	TRUE	Graves
Graves.1265	chr13:99198042-99233672	chr13:99213187-99224700	11514	KLF3.0.B	GPR18	-0.298583318149362	FALSE	-0.441077098407506	FALSE	-1.15053078607421	TRUE	-1.33040095263591	TRUE	-2.58169276175262	TRUE	Graves
Graves.1266	chr13:99198042-99233672	chr13:99213187-99224700	11514	MAFK.0.A	GPR18	-0.298583318149362	FALSE	-0.441077098407506	FALSE	-1.15053078607421	TRUE	-1.33040095263591	TRUE	-2.58169276175262	TRUE	Graves
Graves.1267	chr13:99198042-99233672	chr13:99213187-99224700	11514	SP1.0.A	GPR18	-0.298583318149362	FALSE	-0.441077098407506	FALSE	-1.15053078607421	TRUE	-1.33040095263591	TRUE	-2.58169276175262	TRUE	Graves
Graves.1268	chr13:99198042-99233672	chr13:99224799-99233199	8401	SP2.0.A	GPR18	-0.298583318149362	FALSE	-0.441077098407506	FALSE	-1.15053078607421	TRUE	-1.33040095263591	TRUE	-2.58169276175262	TRUE	Graves
Graves.1269	chr13:99198042-99233672	chr13:99224799-99233199	8401	KLF3.0.B	GPR18	-0.298583318149362	FALSE	-0.441077098407506	FALSE	-1.15053078607421	TRUE	-1.33040095263591	TRUE	-2.58169276175262	TRUE	Graves
Graves.1270	chr13:99198042-99233672	chr13:99224799-99233199	8401	MAFK.0.A	GPR18	-0.298583318149362	FALSE	-0.441077098407506	FALSE	-1.15053078607421	TRUE	-1.33040095263591	TRUE	-2.58169276175262	TRUE	Graves
Graves.1271	chr13:99198042-99233672	chr13:99224799-99233199	8401	SP1.0.A	GPR18	-0.298583318149362	FALSE	-0.441077098407506	FALSE	-1.15053078607421	TRUE	-1.33040095263591	TRUE	-2.58169276175262	TRUE	Graves
Graves.1272	chr13:99334693-99342373	chr13:99334213-99335069	377	MAFK.1.A	GPR183	-1.32336248741178	TRUE	-1.5034182509651	TRUE	-0.802656969370392	TRUE	-1.5660064459973	TRUE	-0.960868193127266	TRUE	Graves
Graves.1273	chr13:99334693-99342373	chr13:99334213-99335069	377	MAFK.1.A	DOCK9	-0.95005531295113	FALSE	-1.22190630063294	TRUE	-0.558242466855904	FALSE	-0.78463019926075	TRUE	-0.441555951966731	FALSE	Graves
Graves.1274	chr13:99334693-99342373	chr13:99334213-99335069	377	MAFK.0.A	DOCK9	-0.95005531295113	FALSE	-1.22190630063294	TRUE	-0.558242466855904	FALSE	-0.78463019926075	TRUE	-0.441555951966731	FALSE	Graves
Graves.1275	chr13:99334693-99342373	chr13:99334213-99335069	377	MAFK.0.A	GPR183	-1.32336248741178	TRUE	-1.5034182509651	TRUE	-0.802656969370392	TRUE	-1.5660064459973	TRUE	-0.960868193127266	TRUE	Graves
Graves.1276	chr13:99334693-99342373	chr13:99335178-99337243	2066	MAFK.1.A	GPR183	-1.32336248741178	TRUE	-1.5034182509651	TRUE	-0.802656969370392	TRUE	-1.5660064459973	TRUE	-0.960868193127266	TRUE	Graves
Graves.1277	chr13:99334693-99342373	chr13:99335178-99337243	2066	MAFK.1.A	DOCK9	-0.95005531295113	FALSE	-1.22190630063294	TRUE	-0.558242466855904	FALSE	-0.78463019926075	TRUE	-0.441555951966731	FALSE	Graves
Graves.1278	chr13:99334693-99342373	chr13:99335178-99337243	2066	MAFK.0.A	DOCK9	-0.95005531295113	FALSE	-1.22190630063294	TRUE	-0.558242466855904	FALSE	-0.78463019926075	TRUE	-0.441555951966731	FALSE	Graves
Graves.1279	chr13:99334693-99342373	chr13:99335178-99337243	2066	MAFK.0.A	GPR183	-1.32336248741178	TRUE	-1.5034182509651	TRUE	-0.802656969370392	TRUE	-1.5660064459973	TRUE	-0.960868193127266	TRUE	Graves
Graves.1280	chr13:99334693-99342373	chr13:99337363-99338027	665	MAFK.1.A	GPR183	-1.32336248741178	TRUE	-1.5034182509651	TRUE	-0.802656969370392	TRUE	-1.5660064459973	TRUE	-0.960868193127266	TRUE	Graves
Graves.1281	chr13:99334693-99342373	chr13:99337363-99338027	665	MAFK.1.A	DOCK9	-0.95005531295113	FALSE	-1.22190630063294	TRUE	-0.558242466855904	FALSE	-0.78463019926075	TRUE	-0.441555951966731	FALSE	Graves
Graves.1282	chr13:99334693-99342373	chr13:99337363-99338027	665	MAFK.0.A	DOCK9	-0.95005531295113	FALSE	-1.22190630063294	TRUE	-0.558242466855904	FALSE	-0.78463019926075	TRUE	-0.441555951966731	FALSE	Graves
Graves.1283	chr13:99334693-99342373	chr13:99337363-99338027	665	MAFK.0.A	GPR183	-1.32336248741178	TRUE	-1.5034182509651	TRUE	-0.802656969370392	TRUE	-1.5660064459973	TRUE	-0.960868193127266	TRUE	Graves
Graves.1284	chr13:99334693-99342373	chr13:99338080-99391584	4294	MAFK.1.A	GPR183	-1.32336248741178	TRUE	-1.5034182509651	TRUE	-0.802656969370392	TRUE	-1.5660064459973	TRUE	-0.960868193127266	TRUE	Graves
Graves.1285	chr13:99334693-99342373	chr13:99338080-99391584	4294	MAFK.1.A	DOCK9	-0.95005531295113	FALSE	-1.22190630063294	TRUE	-0.558242466855904	FALSE	-0.78463019926075	TRUE	-0.441555951966731	FALSE	Graves
Graves.1286	chr13:99334693-99342373	chr13:99338080-99391584	4294	MAFK.0.A	DOCK9	-0.95005531295113	FALSE	-1.22190630063294	TRUE	-0.558242466855904	FALSE	-0.78463019926075	TRUE	-0.441555951966731	FALSE	Graves
Graves.1287	chr13:99334693-99342373	chr13:99338080-99391584	4294	MAFK.0.A	GPR183	-1.32336248741178	TRUE	-1.5034182509651	TRUE	-0.802656969370392	TRUE	-1.5660064459973	TRUE	-0.960868193127266	TRUE	Graves
Graves.1288	chr13:99342456-99391399	chr13:99338080-99391584	48944	MAFK.0.A	GPR183	-1.32336248741178	TRUE	-1.5034182509651	TRUE	-0.802656969370392	TRUE	-1.5660064459973	TRUE	-0.960868193127266	TRUE	Graves
Graves.1289	chr14:105290754-105296045	chr14:105290346-105291438	685	NA	CRIP1	-2.19452675243814	TRUE	-2.44870637549956	TRUE	-1.66197790221432	TRUE	-1.634389633736	TRUE	-1.16371954623441	TRUE	Graves
Graves.1290	chr14:105290754-105296045	chr14:105292029-105296104	4017	NA	CRIP1	-2.19452675243814	TRUE	-2.44870637549956	TRUE	-1.66197790221432	TRUE	-1.634389633736	TRUE	-1.16371954623441	TRUE	Graves
Graves.1291	chr14:105299577-105302178	chr14:105299148-105302176	2600	SP1.0.A	CRIP1	-2.19452675243814	TRUE	-2.44870637549956	TRUE	-1.66197790221432	TRUE	-1.634389633736	TRUE	-1.16371954623441	TRUE	Graves
Graves.1292	chr14:105299577-105302178	chr14:105299148-105302176	2600	NA	CRIP1	-2.19452675243814	TRUE	-2.44870637549956	TRUE	-1.66197790221432	TRUE	-1.634389633736	TRUE	-1.16371954623441	TRUE	Graves
Graves.1293	chr14:105476539-105492431	chr14:105473401-105477660	1122	SP1.0.A	CRIP1	-2.19452675243814	TRUE	-2.44870637549956	TRUE	-1.66197790221432	TRUE	-1.634389633736	TRUE	-1.16371954623441	TRUE	Graves
Graves.1294	chr14:105476539-105492431	chr14:105477788-105492623	14644	SP1.0.A	CRIP1	-2.19452675243814	TRUE	-2.44870637549956	TRUE	-1.66197790221432	TRUE	-1.634389633736	TRUE	-1.16371954623441	TRUE	Graves
Graves.1295	chr14:24154832-24167128	chr14:24154217-24168934	12297	IRF1.0.A	IRF9	0.251056932930404	FALSE	0.221383612721884	FALSE	-0.218941562550473	FALSE	-0.531390572674874	FALSE	0.541313503597006	FALSE	Graves
Graves.1296	chr14:24154832-24167128	chr14:24154217-24168934	12297	STAT1.1.A	IRF9	0.251056932930404	FALSE	0.221383612721884	FALSE	-0.218941562550473	FALSE	-0.531390572674874	FALSE	0.541313503597006	FALSE	Graves
Graves.1297	chr14:24154832-24167128	chr14:24154217-24168934	12297	IRF1.0.A	REC8	-0.648556994052825	FALSE	-1.16303419265676	FALSE	-0.629127092834407	FALSE	0.172851976903017	FALSE	-0.322266142010906	FALSE	Graves
Graves.1298	chr14:24154832-24167128	chr14:24154217-24168934	12297	STAT1.1.A	IPO4	1.11201509331372	TRUE	1.01626311299039	TRUE	1.93468358991266	TRUE	1.20883754615126	TRUE	0.413769400233145	FALSE	Graves
Graves.1299	chr14:24154832-24167128	chr14:24154217-24168934	12297	IRF1.0.A	IPO4	1.11201509331372	TRUE	1.01626311299039	TRUE	1.93468358991266	TRUE	1.20883754615126	TRUE	0.413769400233145	FALSE	Graves
Graves.1300	chr14:24154832-24167128	chr14:24154217-24168934	12297	ETV7.0.D	CPNE6	NA	NA	NA	NA	NA	NA	NA	NA	NA	NA	Graves
Graves.1301	chr14:24154832-24167128	chr14:24154217-24168934	12297	ETV7.0.D	IRF9	0.251056932930404	FALSE	0.221383612721884	FALSE	-0.218941562550473	FALSE	-0.531390572674874	FALSE	0.541313503597006	FALSE	Graves
Graves.1302	chr14:24154832-24167128	chr14:24154217-24168934	12297	STAT1.1.A	CPNE6	NA	NA	NA	NA	NA	NA	NA	NA	NA	NA	Graves
Graves.1303	chr14:24154832-24167128	chr14:24154217-24168934	12297	ETV7.0.D	IPO4	1.11201509331372	TRUE	1.01626311299039	TRUE	1.93468358991266	TRUE	1.20883754615126	TRUE	0.413769400233145	FALSE	Graves
Graves.1304	chr14:24154832-24167128	chr14:24154217-24168934	12297	IRF1.0.A	CPNE6	NA	NA	NA	NA	NA	NA	NA	NA	NA	NA	Graves
Graves.1305	chr14:24154832-24167128	chr14:24154217-24168934	12297	ETV7.0.D	PCK2	1.17124356583922	TRUE	1.75240913085094	TRUE	0.752974346763256	TRUE	0.953046653188556	TRUE	0.121214882867911	FALSE	Graves
Graves.1306	chr14:24154832-24167128	chr14:24154217-24168934	12297	STAT1.1.A	REC8	-0.648556994052825	FALSE	-1.16303419265676	FALSE	-0.629127092834407	FALSE	0.172851976903017	FALSE	-0.322266142010906	FALSE	Graves
Graves.1307	chr14:24154832-24167128	chr14:24154217-24168934	12297	IRF1.0.A	PCK2	1.17124356583922	TRUE	1.75240913085094	TRUE	0.752974346763256	TRUE	0.953046653188556	TRUE	0.121214882867911	FALSE	Graves
Graves.1308	chr14:24154832-24167128	chr14:24154217-24168934	12297	STAT1.1.A	PCK2	1.17124356583922	TRUE	1.75240913085094	TRUE	0.752974346763256	TRUE	0.953046653188556	TRUE	0.121214882867911	FALSE	Graves
Graves.1309	chr14:24154832-24167128	chr14:24154217-24168934	12297	ETV7.0.D	REC8	-0.648556994052825	FALSE	-1.16303419265676	FALSE	-0.629127092834407	FALSE	0.172851976903017	FALSE	-0.322266142010906	FALSE	Graves
Graves.1310	chr14:39101108-39106104	chr14:39100387-39105685	4578	SP1.0.A	PNN	-0.672070972884541	FALSE	-0.731191715178852	FALSE	-0.578592948566501	TRUE	-0.14802161657041	FALSE	-0.53591930587651	FALSE	Graves
Graves.1311	chr14:39101108-39106104	chr14:39100387-39105685	4578	KLF3.0.B	PNN	-0.672070972884541	FALSE	-0.731191715178852	FALSE	-0.578592948566501	TRUE	-0.14802161657041	FALSE	-0.53591930587651	FALSE	Graves
Graves.1312	chr14:39101108-39106104	chr14:39100387-39105685	4578	NA	PNN	-0.672070972884541	FALSE	-0.731191715178852	FALSE	-0.578592948566501	TRUE	-0.14802161657041	FALSE	-0.53591930587651	FALSE	Graves
Graves.1313	chr14:39101108-39106104	chr14:39100387-39105685	4578	SP2.0.A	PNN	-0.672070972884541	FALSE	-0.731191715178852	FALSE	-0.578592948566501	TRUE	-0.14802161657041	FALSE	-0.53591930587651	FALSE	Graves
Graves.1314	chr14:39173917-39177383	chr14:39173795-39179068	3467	SP2.0.A	PNN	-0.672070972884541	FALSE	-0.731191715178852	FALSE	-0.578592948566501	TRUE	-0.14802161657041	FALSE	-0.53591930587651	FALSE	Graves
Graves.1315	chr14:39173917-39177383	chr14:39173795-39179068	3467	NA	PNN	-0.672070972884541	FALSE	-0.731191715178852	FALSE	-0.578592948566501	TRUE	-0.14802161657041	FALSE	-0.53591930587651	FALSE	Graves
Graves.1316	chr14:39173917-39177383	chr14:39173795-39179068	3467	SP1.0.A	PNN	-0.672070972884541	FALSE	-0.731191715178852	FALSE	-0.578592948566501	TRUE	-0.14802161657041	FALSE	-0.53591930587651	FALSE	Graves
Graves.1317	chr14:49968873-49983875	chr14:49968519-49984988	15003	KLF16.0.D	LINC01588	0.781651598303295	FALSE	0.521366625258974	FALSE	0.160813279800695	FALSE	0.866091635576139	FALSE	1.09276598583854	TRUE	Graves
Graves.1318	chr14:50059599-50066727	chr14:50059027-50066673	7075	SP2.0.A	LINC01588	0.781651598303295	FALSE	0.521366625258974	FALSE	0.160813279800695	FALSE	0.866091635576139	FALSE	1.09276598583854	TRUE	Graves
Graves.1319	chr14:50059599-50066727	chr14:50059027-50066673	7075	KLF3.0.B	LINC01588	0.781651598303295	FALSE	0.521366625258974	FALSE	0.160813279800695	FALSE	0.866091635576139	FALSE	1.09276598583854	TRUE	Graves
Graves.1320	chr14:50059599-50066727	chr14:50059027-50066673	7075	SP1.0.A	LINC01588	0.781651598303295	FALSE	0.521366625258974	FALSE	0.160813279800695	FALSE	0.866091635576139	FALSE	1.09276598583854	TRUE	Graves
Graves.1321	chr14:52550999-52554481	chr14:52550554-52552696	1698	SP2.0.A	ERO1A	-0.350999542119103	FALSE	-0.102569888804987	FALSE	0.0579065698463408	FALSE	0.322537023855914	FALSE	-0.0487237015595423	FALSE	Graves
Graves.1322	chr14:52550999-52554481	chr14:52550554-52552696	1698	NA	ERO1A	-0.350999542119103	FALSE	-0.102569888804987	FALSE	0.0579065698463408	FALSE	0.322537023855914	FALSE	-0.0487237015595423	FALSE	Graves
Graves.1323	chr14:52550999-52554481	chr14:52550554-52552696	1698	KLF3.0.B	ERO1A	-0.350999542119103	FALSE	-0.102569888804987	FALSE	0.0579065698463408	FALSE	0.322537023855914	FALSE	-0.0487237015595423	FALSE	Graves
Graves.1324	chr14:52550999-52554481	chr14:52552747-52554627	1735	SP2.0.A	ERO1A	-0.350999542119103	FALSE	-0.102569888804987	FALSE	0.0579065698463408	FALSE	0.322537023855914	FALSE	-0.0487237015595423	FALSE	Graves
Graves.1325	chr14:52550999-52554481	chr14:52552747-52554627	1735	NA	ERO1A	-0.350999542119103	FALSE	-0.102569888804987	FALSE	0.0579065698463408	FALSE	0.322537023855914	FALSE	-0.0487237015595423	FALSE	Graves
Graves.1326	chr14:52550999-52554481	chr14:52552747-52554627	1735	KLF3.0.B	ERO1A	-0.350999542119103	FALSE	-0.102569888804987	FALSE	0.0579065698463408	FALSE	0.322537023855914	FALSE	-0.0487237015595423	FALSE	Graves
Graves.1327	chr14:52728175-52731391	chr14:52728002-52731919	3217	NA	ERO1A	-0.350999542119103	FALSE	-0.102569888804987	FALSE	0.0579065698463408	FALSE	0.322537023855914	FALSE	-0.0487237015595423	FALSE	Graves
Graves.1328	chr14:52728175-52731391	chr14:52728002-52731919	3217	SP1.0.A	ERO1A	-0.350999542119103	FALSE	-0.102569888804987	FALSE	0.0579065698463408	FALSE	0.322537023855914	FALSE	-0.0487237015595423	FALSE	Graves
Graves.1329	chr14:52728175-52731391	chr14:52728002-52731919	3217	KLF3.0.B	ERO1A	-0.350999542119103	FALSE	-0.102569888804987	FALSE	0.0579065698463408	FALSE	0.322537023855914	FALSE	-0.0487237015595423	FALSE	Graves
Graves.1330	chr14:52728175-52731391	chr14:52728002-52731919	3217	SP2.0.A	ERO1A	-0.350999542119103	FALSE	-0.102569888804987	FALSE	0.0579065698463408	FALSE	0.322537023855914	FALSE	-0.0487237015595423	FALSE	Graves
Graves.1331	chr14:55332083-55340231	chr14:55332087-55342019	8145	NA	FBXO34	-0.731711630069921	FALSE	-1.27233832879699	TRUE	-0.630395998399889	TRUE	-0.533240601189234	TRUE	-0.0417440272940692	FALSE	Graves
Graves.1332	chr14:55332083-55340231	chr14:55332087-55342019	8145	NA	CHMP4BP1	NA	NA	NA	NA	NA	NA	NA	NA	NA	NA	Graves
Graves.1333	chr14:55348396-55350694	chr14:55348195-55350097	1702	NA	FBXO34	-0.731711630069921	FALSE	-1.27233832879699	TRUE	-0.630395998399889	TRUE	-0.533240601189234	TRUE	-0.0417440272940692	FALSE	Graves
Graves.1334	chr14:55348396-55350694	chr14:55350193-55355507	502	NA	FBXO34	-0.731711630069921	FALSE	-1.27233832879699	TRUE	-0.630395998399889	TRUE	-0.533240601189234	TRUE	-0.0417440272940692	FALSE	Graves
Graves.1335	chr14:55351196-55355317	chr14:55350193-55355507	4122	NA	FBXO34	-0.731711630069921	FALSE	-1.27233832879699	TRUE	-0.630395998399889	TRUE	-0.533240601189234	TRUE	-0.0417440272940692	FALSE	Graves
Graves.1336	chr14:55351196-55355317	chr14:55350193-55355507	4122	NA	CHMP4BP1	NA	NA	NA	NA	NA	NA	NA	NA	NA	NA	Graves
Graves.1337	chr14:59187565-59190467	chr14:59187274-59190864	2903	EGR2.0.A	DAAM1	-0.877056083191829	FALSE	-0.421635426289995	FALSE	-0.984614138297552	TRUE	-0.372630268140824	FALSE	-0.51583552767379	FALSE	Graves
Graves.1338	chr14:59187565-59190467	chr14:59187274-59190864	2903	EGR2.1.A	DAAM1	-0.877056083191829	FALSE	-0.421635426289995	FALSE	-0.984614138297552	TRUE	-0.372630268140824	FALSE	-0.51583552767379	FALSE	Graves
Graves.1339	chr14:63638608-63647066	chr14:63638195-63645180	6573	NA	RNU6-597P	NA	NA	NA	NA	NA	NA	NA	NA	NA	NA	Graves
Graves.1340	chr14:63638608-63647066	chr14:63645221-63646235	1015	NA	RNU6-597P	NA	NA	NA	NA	NA	NA	NA	NA	NA	NA	Graves
Graves.1341	chr14:63647329-63654308	chr14:63647460-63653863	6404	NA	RNU6-597P	NA	NA	NA	NA	NA	NA	NA	NA	NA	NA	Graves
Graves.1342	chr14:63852351-63854931	chr14:63852294-63861093	2581	NA	SYNE2	-2.1797099148016	TRUE	-1.81009640975652	TRUE	-1.79374345515596	TRUE	-1.50807093830372	TRUE	-1.07617603634445	TRUE	Graves
Graves.1343	chr14:63865309-63870401	chr14:63861374-63870455	5093	NA	SYNE2	-2.1797099148016	TRUE	-1.81009640975652	TRUE	-1.79374345515596	TRUE	-1.50807093830372	TRUE	-1.07617603634445	TRUE	Graves
Graves.1344	chr14:63937258-63943300	chr14:63931459-63943366	6043	NA	SYNE2	-2.1797099148016	TRUE	-1.81009640975652	TRUE	-1.79374345515596	TRUE	-1.50807093830372	TRUE	-1.07617603634445	TRUE	Graves
Graves.1345	chr14:65281695-65292579	chr14:65281701-65285029	3329	SP1.0.A	FUT8	-0.420947169331736	FALSE	-0.334396900605033	FALSE	-0.238524970738053	FALSE	-0.411786982217875	FALSE	-0.45904304760956	FALSE	Graves
Graves.1346	chr14:65281695-65292579	chr14:65281701-65285029	3329	SP2.0.A	FUT8	-0.420947169331736	FALSE	-0.334396900605033	FALSE	-0.238524970738053	FALSE	-0.411786982217875	FALSE	-0.45904304760956	FALSE	Graves
Graves.1347	chr14:65281695-65292579	chr14:65281701-65285029	3329	KLF3.0.B	FUT8	-0.420947169331736	FALSE	-0.334396900605033	FALSE	-0.238524970738053	FALSE	-0.411786982217875	FALSE	-0.45904304760956	FALSE	Graves
Graves.1348	chr14:65281695-65292579	chr14:65285298-65285653	356	SP1.0.A	FUT8	-0.420947169331736	FALSE	-0.334396900605033	FALSE	-0.238524970738053	FALSE	-0.411786982217875	FALSE	-0.45904304760956	FALSE	Graves
Graves.1349	chr14:65281695-65292579	chr14:65285298-65285653	356	SP2.0.A	FUT8	-0.420947169331736	FALSE	-0.334396900605033	FALSE	-0.238524970738053	FALSE	-0.411786982217875	FALSE	-0.45904304760956	FALSE	Graves
Graves.1350	chr14:65281695-65292579	chr14:65285298-65285653	356	KLF3.0.B	FUT8	-0.420947169331736	FALSE	-0.334396900605033	FALSE	-0.238524970738053	FALSE	-0.411786982217875	FALSE	-0.45904304760956	FALSE	Graves
Graves.1351	chr14:65281695-65292579	chr14:65286432-65290588	4157	SP1.0.A	FUT8	-0.420947169331736	FALSE	-0.334396900605033	FALSE	-0.238524970738053	FALSE	-0.411786982217875	FALSE	-0.45904304760956	FALSE	Graves
Graves.1352	chr14:65281695-65292579	chr14:65286432-65290588	4157	SP2.0.A	FUT8	-0.420947169331736	FALSE	-0.334396900605033	FALSE	-0.238524970738053	FALSE	-0.411786982217875	FALSE	-0.45904304760956	FALSE	Graves
Graves.1353	chr14:65281695-65292579	chr14:65286432-65290588	4157	KLF3.0.B	FUT8	-0.420947169331736	FALSE	-0.334396900605033	FALSE	-0.238524970738053	FALSE	-0.411786982217875	FALSE	-0.45904304760956	FALSE	Graves
Graves.1354	chr14:65281695-65292579	chr14:65290859-65292696	1721	SP1.0.A	FUT8	-0.420947169331736	FALSE	-0.334396900605033	FALSE	-0.238524970738053	FALSE	-0.411786982217875	FALSE	-0.45904304760956	FALSE	Graves
Graves.1355	chr14:65281695-65292579	chr14:65290859-65292696	1721	SP2.0.A	FUT8	-0.420947169331736	FALSE	-0.334396900605033	FALSE	-0.238524970738053	FALSE	-0.411786982217875	FALSE	-0.45904304760956	FALSE	Graves
Graves.1356	chr14:65281695-65292579	chr14:65290859-65292696	1721	KLF3.0.B	FUT8	-0.420947169331736	FALSE	-0.334396900605033	FALSE	-0.238524970738053	FALSE	-0.411786982217875	FALSE	-0.45904304760956	FALSE	Graves
Graves.1357	chr14:70639988-70668628	chr14:70639878-70647155	7168	CEBPA.0.A	TTC9	-0.995522249699673	FALSE	-0.642488917357538	FALSE	-0.714709424098402	FALSE	-0.316761742055616	FALSE	-0.74010967163917	FALSE	Graves
Graves.1358	chr14:70639988-70668628	chr14:70647172-70668289	21118	CEBPA.0.A	TTC9	-0.995522249699673	FALSE	-0.642488917357538	FALSE	-0.714709424098402	FALSE	-0.316761742055616	FALSE	-0.74010967163917	FALSE	Graves
Graves.1359	chr14:70639988-70668628	chr14:70668325-70668707	304	CEBPA.0.A	TTC9	-0.995522249699673	FALSE	-0.642488917357538	FALSE	-0.714709424098402	FALSE	-0.316761742055616	FALSE	-0.74010967163917	FALSE	Graves
Graves.1360	chr14:73057187-73060286	chr14:73057385-73060812	2902	SP2.0.A	NUMB	0.661129326353129	FALSE	0.120531590766515	FALSE	-0.39571655307653	FALSE	-0.488862934290737	FALSE	0.50041596928401	FALSE	Graves
Graves.1361	chr14:73057187-73060286	chr14:73057385-73060812	2902	KLF3.0.B	NUMB	0.661129326353129	FALSE	0.120531590766515	FALSE	-0.39571655307653	FALSE	-0.488862934290737	FALSE	0.50041596928401	FALSE	Graves
Graves.1362	chr14:73057187-73060286	chr14:73057385-73060812	2902	SP1.0.A	NUMB	0.661129326353129	FALSE	0.120531590766515	FALSE	-0.39571655307653	FALSE	-0.488862934290737	FALSE	0.50041596928401	FALSE	Graves
Graves.1363	chr14:73490351-73492356	chr14:73490304-73493293	2006	NA	ACOT4	0.7500856517653	FALSE	1.46557174171993	TRUE	2.13262005940703	TRUE	0.53210337542576	FALSE	2.53641544504941	TRUE	Graves
Graves.1364	chr14:73567518-73570954	chr14:73566270-73571311	3437	KLF3.0.B	NUMB	0.661129326353129	FALSE	0.120531590766515	FALSE	-0.39571655307653	FALSE	-0.488862934290737	FALSE	0.50041596928401	FALSE	Graves
Graves.1365	chr14:73591244-73592938	chr14:73591455-73593017	1484	NA	ACOT4	0.7500856517653	FALSE	1.46557174171993	TRUE	2.13262005940703	TRUE	0.53210337542576	FALSE	2.53641544504941	TRUE	Graves
Graves.1366	chr14:73612036-73613519	chr14:73612106-73613516	1411	NA	ACOT4	0.7500856517653	FALSE	1.46557174171993	TRUE	2.13262005940703	TRUE	0.53210337542576	FALSE	2.53641544504941	TRUE	Graves
Graves.1367	chr14:74083391-74085902	chr14:74083592-74086173	2311	EGR2.0.A	ABCD4	0.257990200163664	FALSE	-0.162606128134023	FALSE	-0.167446942817016	FALSE	-0.221882251847082	FALSE	-0.419575901832727	FALSE	Graves
Graves.1368	chr14:74083391-74085902	chr14:74083592-74086173	2311	EGR2.1.A	ABCD4	0.257990200163664	FALSE	-0.162606128134023	FALSE	-0.167446942817016	FALSE	-0.221882251847082	FALSE	-0.419575901832727	FALSE	Graves
Graves.1369	chr14:74083391-74085902	chr14:74083592-74086173	2311	ZBT17.0.A	ABCD4	0.257990200163664	FALSE	-0.162606128134023	FALSE	-0.167446942817016	FALSE	-0.221882251847082	FALSE	-0.419575901832727	FALSE	Graves
Graves.1370	chr14:74083391-74085902	chr14:74083592-74086173	2311	KLF3.0.B	ABCD4	0.257990200163664	FALSE	-0.162606128134023	FALSE	-0.167446942817016	FALSE	-0.221882251847082	FALSE	-0.419575901832727	FALSE	Graves
Graves.1371	chr14:74083391-74085902	chr14:74083592-74086173	2311	SP2.0.A	ABCD4	0.257990200163664	FALSE	-0.162606128134023	FALSE	-0.167446942817016	FALSE	-0.221882251847082	FALSE	-0.419575901832727	FALSE	Graves
Graves.1372	chr14:74083391-74085902	chr14:74083592-74086173	2311	NA	ABCD4	0.257990200163664	FALSE	-0.162606128134023	FALSE	-0.167446942817016	FALSE	-0.221882251847082	FALSE	-0.419575901832727	FALSE	Graves
Graves.1373	chr14:74083391-74085902	chr14:74083592-74086173	2311	SP1.0.A	ABCD4	0.257990200163664	FALSE	-0.162606128134023	FALSE	-0.167446942817016	FALSE	-0.221882251847082	FALSE	-0.419575901832727	FALSE	Graves
Graves.1374	chr14:74301211-74305030	chr14:74301178-74305274	3820	EGR2.0.A	ABCD4	0.257990200163664	FALSE	-0.162606128134023	FALSE	-0.167446942817016	FALSE	-0.221882251847082	FALSE	-0.419575901832727	FALSE	Graves
Graves.1375	chr14:74301211-74305030	chr14:74301178-74305274	3820	NA	ABCD4	0.257990200163664	FALSE	-0.162606128134023	FALSE	-0.167446942817016	FALSE	-0.221882251847082	FALSE	-0.419575901832727	FALSE	Graves
Graves.1376	chr14:74301211-74305030	chr14:74301178-74305274	3820	ZF64A.0.D	ABCD4	0.257990200163664	FALSE	-0.162606128134023	FALSE	-0.167446942817016	FALSE	-0.221882251847082	FALSE	-0.419575901832727	FALSE	Graves
Graves.1377	chr14:74301211-74305030	chr14:74301178-74305274	3820	KLF3.0.B	ABCD4	0.257990200163664	FALSE	-0.162606128134023	FALSE	-0.167446942817016	FALSE	-0.221882251847082	FALSE	-0.419575901832727	FALSE	Graves
Graves.1378	chr14:74301211-74305030	chr14:74301178-74305274	3820	SP1.1.A	ABCD4	0.257990200163664	FALSE	-0.162606128134023	FALSE	-0.167446942817016	FALSE	-0.221882251847082	FALSE	-0.419575901832727	FALSE	Graves
Graves.1379	chr14:74301211-74305030	chr14:74301178-74305274	3820	SP2.0.A	ABCD4	0.257990200163664	FALSE	-0.162606128134023	FALSE	-0.167446942817016	FALSE	-0.221882251847082	FALSE	-0.419575901832727	FALSE	Graves
Graves.1380	chr14:74301211-74305030	chr14:74301178-74305274	3820	SP1.0.A	ABCD4	0.257990200163664	FALSE	-0.162606128134023	FALSE	-0.167446942817016	FALSE	-0.221882251847082	FALSE	-0.419575901832727	FALSE	Graves
Graves.1381	chr14:74301211-74305030	chr14:74301178-74305274	3820	EGR2.0.A	LTBP2	NA	NA	NA	NA	NA	NA	NA	NA	NA	NA	Graves
Graves.1382	chr14:77319728-77322842	chr14:77319518-77323072	3115	EGR2.0.A	GSTZ1	0.196637603884206	FALSE	NA	NA	NA	NA	0.621059423498994	FALSE	0.621607805261458	FALSE	Graves
Graves.1383	chr14:77319728-77322842	chr14:77319518-77323072	3115	EGR2.0.A	TMED8	0.804387955544958	FALSE	0.737405476074835	FALSE	0.641547002576332	FALSE	2.18614368970073	TRUE	1.38518417231541	FALSE	Graves
Graves.1384	chr14:77319728-77322842	chr14:77319518-77323072	3115	EGR2.1.A	GSTZ1	0.196637603884206	FALSE	NA	NA	NA	NA	0.621059423498994	FALSE	0.621607805261458	FALSE	Graves
Graves.1385	chr14:77319728-77322842	chr14:77319518-77323072	3115	EGR2.1.A	TMED8	0.804387955544958	FALSE	0.737405476074835	FALSE	0.641547002576332	FALSE	2.18614368970073	TRUE	1.38518417231541	FALSE	Graves
Graves.1386	chr14:80941021-80942797	chr14:80938843-80942980	1777	SP1.0.A	CEP128	-0.327995204424643	FALSE	-0.773154698022778	FALSE	-0.462632988228816	FALSE	-0.125821709446744	FALSE	-1.04065742122279	TRUE	Graves
Graves.1387	chr15:101293201-101296275	chr15:101291552-101296390	3075	KLF3.0.B	SNRPA1	0.18579482737245	FALSE	-0.192682231803074	FALSE	0.342186951004471	TRUE	0.35352120029984	TRUE	0.1185044057189	FALSE	Graves
Graves.1388	chr15:101293201-101296275	chr15:101291552-101296390	3075	NA	SNRPA1	0.18579482737245	FALSE	-0.192682231803074	FALSE	0.342186951004471	TRUE	0.35352120029984	TRUE	0.1185044057189	FALSE	Graves
Graves.1389	chr15:101293201-101296275	chr15:101291552-101296390	3075	SP2.0.A	SNRPA1	0.18579482737245	FALSE	-0.192682231803074	FALSE	0.342186951004471	TRUE	0.35352120029984	TRUE	0.1185044057189	FALSE	Graves
Graves.1390	chr15:101331416-101335457	chr15:101331777-101334269	2493	SP1.0.A	SNRPA1	0.18579482737245	FALSE	-0.192682231803074	FALSE	0.342186951004471	TRUE	0.35352120029984	TRUE	0.1185044057189	FALSE	Graves
Graves.1391	chr15:101331416-101335457	chr15:101331777-101334269	2493	KLF16.0.D	SNRPA1	0.18579482737245	FALSE	-0.192682231803074	FALSE	0.342186951004471	TRUE	0.35352120029984	TRUE	0.1185044057189	FALSE	Graves
Graves.1392	chr15:101331416-101335457	chr15:101331777-101334269	2493	NA	SNRPA1	0.18579482737245	FALSE	-0.192682231803074	FALSE	0.342186951004471	TRUE	0.35352120029984	TRUE	0.1185044057189	FALSE	Graves
Graves.1393	chr15:101331416-101335457	chr15:101334389-101335475	1069	SP1.0.A	SNRPA1	0.18579482737245	FALSE	-0.192682231803074	FALSE	0.342186951004471	TRUE	0.35352120029984	TRUE	0.1185044057189	FALSE	Graves
Graves.1394	chr15:101331416-101335457	chr15:101334389-101335475	1069	KLF16.0.D	SNRPA1	0.18579482737245	FALSE	-0.192682231803074	FALSE	0.342186951004471	TRUE	0.35352120029984	TRUE	0.1185044057189	FALSE	Graves
Graves.1395	chr15:101331416-101335457	chr15:101334389-101335475	1069	NA	SNRPA1	0.18579482737245	FALSE	-0.192682231803074	FALSE	0.342186951004471	TRUE	0.35352120029984	TRUE	0.1185044057189	FALSE	Graves
Graves.1396	chr15:22663934-22665822	chr15:22664029-22665764	1736	SP1.0.A	CYFIP1	0.16604587119147	FALSE	-0.37465160880778	FALSE	0.690654375852883	TRUE	0.651615676407339	TRUE	0.310264976300225	FALSE	Graves
Graves.1397	chr15:22663934-22665822	chr15:22664029-22665764	1736	NA	CYFIP1	0.16604587119147	FALSE	-0.37465160880778	FALSE	0.690654375852883	TRUE	0.651615676407339	TRUE	0.310264976300225	FALSE	Graves
Graves.1398	chr15:22785733-22787672	chr15:22785606-22788082	1940	NA	CYFIP1	0.16604587119147	FALSE	-0.37465160880778	FALSE	0.690654375852883	TRUE	0.651615676407339	TRUE	0.310264976300225	FALSE	Graves
Graves.1399	chr15:22785733-22787672	chr15:22785606-22788082	1940	SP1.0.A	CYFIP1	0.16604587119147	FALSE	-0.37465160880778	FALSE	0.690654375852883	TRUE	0.651615676407339	TRUE	0.310264976300225	FALSE	Graves
Graves.1400	chr15:25841023-25864144	chr15:25841957-25842546	590	KLF3.0.B	ATP10A	-0.129799409133903	FALSE	-0.619583883466706	FALSE	0.577670075234949	FALSE	-0.847499631024707	TRUE	-0.62362059321349	FALSE	Graves
Graves.1401	chr15:25841023-25864144	chr15:25841957-25842546	590	SP1.0.A	ATP10A	-0.129799409133903	FALSE	-0.619583883466706	FALSE	0.577670075234949	FALSE	-0.847499631024707	TRUE	-0.62362059321349	FALSE	Graves
Graves.1402	chr15:25841023-25864144	chr15:25841957-25842546	590	SP2.0.A	ATP10A	-0.129799409133903	FALSE	-0.619583883466706	FALSE	0.577670075234949	FALSE	-0.847499631024707	TRUE	-0.62362059321349	FALSE	Graves
Graves.1403	chr15:25841023-25864144	chr15:25842874-25854976	12103	KLF3.0.B	ATP10A	-0.129799409133903	FALSE	-0.619583883466706	FALSE	0.577670075234949	FALSE	-0.847499631024707	TRUE	-0.62362059321349	FALSE	Graves
Graves.1404	chr15:25841023-25864144	chr15:25842874-25854976	12103	SP1.0.A	ATP10A	-0.129799409133903	FALSE	-0.619583883466706	FALSE	0.577670075234949	FALSE	-0.847499631024707	TRUE	-0.62362059321349	FALSE	Graves
Graves.1405	chr15:25841023-25864144	chr15:25842874-25854976	12103	SP2.0.A	ATP10A	-0.129799409133903	FALSE	-0.619583883466706	FALSE	0.577670075234949	FALSE	-0.847499631024707	TRUE	-0.62362059321349	FALSE	Graves
Graves.1406	chr15:25841023-25864144	chr15:25855611-25864077	8467	KLF3.0.B	ATP10A	-0.129799409133903	FALSE	-0.619583883466706	FALSE	0.577670075234949	FALSE	-0.847499631024707	TRUE	-0.62362059321349	FALSE	Graves
Graves.1407	chr15:25841023-25864144	chr15:25855611-25864077	8467	SP1.0.A	ATP10A	-0.129799409133903	FALSE	-0.619583883466706	FALSE	0.577670075234949	FALSE	-0.847499631024707	TRUE	-0.62362059321349	FALSE	Graves
Graves.1408	chr15:25841023-25864144	chr15:25855611-25864077	8467	SP2.0.A	ATP10A	-0.129799409133903	FALSE	-0.619583883466706	FALSE	0.577670075234949	FALSE	-0.847499631024707	TRUE	-0.62362059321349	FALSE	Graves
Graves.1409	chr15:33194284-33195750	chr15:33194264-33195764	1467	NA	HNRNPA1P71	NA	NA	NA	NA	NA	NA	NA	NA	NA	NA	Graves
Graves.1410	chr15:33201488-33202770	chr15:33201119-33203021	1283	NA	HNRNPA1P71	NA	NA	NA	NA	NA	NA	NA	NA	NA	NA	Graves
Graves.1411	chr15:39623697-39626767	chr15:39621806-39631698	3071	FOSL2.0.A	FSIP1	-1.14419978900561	FALSE	0.343767822434921	FALSE	2.73816660050626	TRUE	1.24484644660564	FALSE	NA	NA	Graves
Graves.1412	chr15:40568585-40570619	chr15:40568336-40570955	2035	SP2.0.A	CHST14	1.71801082788351	FALSE	NA	NA	NA	NA	NA	NA	NA	NA	Graves
Graves.1413	chr15:40568585-40570619	chr15:40568336-40570955	2035	NA	CHST14	1.71801082788351	FALSE	NA	NA	NA	NA	NA	NA	NA	NA	Graves
Graves.1414	chr15:40568585-40570619	chr15:40568336-40570955	2035	SP1.0.A	CHST14	1.71801082788351	FALSE	NA	NA	NA	NA	NA	NA	NA	NA	Graves
Graves.1415	chr15:40593202-40594896	chr15:40592727-40595354	1695	NA	C15orf62	NA	NA	NA	NA	NA	NA	NA	NA	NA	NA	Graves
Graves.1416	chr15:40593202-40594896	chr15:40592727-40595354	1695	SP1.0.A	C15orf62	NA	NA	NA	NA	NA	NA	NA	NA	NA	NA	Graves
Graves.1417	chr15:40593202-40594896	chr15:40592727-40595354	1695	KLF3.0.B	C15orf62	NA	NA	NA	NA	NA	NA	NA	NA	NA	NA	Graves
Graves.1418	chr15:40593202-40594896	chr15:40592727-40595354	1695	SP2.0.A	C15orf62	NA	NA	NA	NA	NA	NA	NA	NA	NA	NA	Graves
Graves.1419	chr15:40692789-40696287	chr15:40692438-40693040	252	KLF3.0.B	CHST14	1.71801082788351	FALSE	NA	NA	NA	NA	NA	NA	NA	NA	Graves
Graves.1420	chr15:40692789-40696287	chr15:40692438-40693040	252	NA	CHST14	1.71801082788351	FALSE	NA	NA	NA	NA	NA	NA	NA	NA	Graves
Graves.1421	chr15:40692789-40696287	chr15:40692438-40693040	252	SP2.0.A	CHST14	1.71801082788351	FALSE	NA	NA	NA	NA	NA	NA	NA	NA	Graves
Graves.1422	chr15:40692789-40696287	chr15:40692438-40693040	252	KLF3.0.B	C15orf62	NA	NA	NA	NA	NA	NA	NA	NA	NA	NA	Graves
Graves.1423	chr15:40692789-40696287	chr15:40692438-40693040	252	SP2.0.A	C15orf62	NA	NA	NA	NA	NA	NA	NA	NA	NA	NA	Graves
Graves.1424	chr15:40692789-40696287	chr15:40692438-40693040	252	SP1.0.A	C15orf62	NA	NA	NA	NA	NA	NA	NA	NA	NA	NA	Graves
Graves.1425	chr15:40692789-40696287	chr15:40692438-40693040	252	NA	C15orf62	NA	NA	NA	NA	NA	NA	NA	NA	NA	NA	Graves
Graves.1426	chr15:40692789-40696287	chr15:40692438-40693040	252	SP1.0.A	CHST14	1.71801082788351	FALSE	NA	NA	NA	NA	NA	NA	NA	NA	Graves
Graves.1427	chr15:40692789-40696287	chr15:40693230-40696611	3058	KLF3.0.B	CHST14	1.71801082788351	FALSE	NA	NA	NA	NA	NA	NA	NA	NA	Graves
Graves.1428	chr15:40692789-40696287	chr15:40693230-40696611	3058	NA	CHST14	1.71801082788351	FALSE	NA	NA	NA	NA	NA	NA	NA	NA	Graves
Graves.1429	chr15:40692789-40696287	chr15:40693230-40696611	3058	SP2.0.A	CHST14	1.71801082788351	FALSE	NA	NA	NA	NA	NA	NA	NA	NA	Graves
Graves.1430	chr15:40692789-40696287	chr15:40693230-40696611	3058	KLF3.0.B	C15orf62	NA	NA	NA	NA	NA	NA	NA	NA	NA	NA	Graves
Graves.1431	chr15:40692789-40696287	chr15:40693230-40696611	3058	SP2.0.A	C15orf62	NA	NA	NA	NA	NA	NA	NA	NA	NA	NA	Graves
Graves.1432	chr15:40692789-40696287	chr15:40693230-40696611	3058	SP1.0.A	C15orf62	NA	NA	NA	NA	NA	NA	NA	NA	NA	NA	Graves
Graves.1433	chr15:40692789-40696287	chr15:40693230-40696611	3058	NA	C15orf62	NA	NA	NA	NA	NA	NA	NA	NA	NA	NA	Graves
Graves.1434	chr15:40692789-40696287	chr15:40693230-40696611	3058	SP1.0.A	CHST14	1.71801082788351	FALSE	NA	NA	NA	NA	NA	NA	NA	NA	Graves
Graves.1435	chr15:41889997-41900666	chr15:41887580-41902724	10670	KLF3.0.B	EHD4-AS1	NA	NA	-0.600675959621236	FALSE	NA	NA	NA	NA	-0.261374852461261	FALSE	Graves
Graves.1436	chr15:41889997-41900666	chr15:41887580-41902724	10670	SP1.0.A	EHD4-AS1	NA	NA	-0.600675959621236	FALSE	NA	NA	NA	NA	-0.261374852461261	FALSE	Graves
Graves.1437	chr15:41889997-41900666	chr15:41887580-41902724	10670	KLF3.0.B	JMJD7-PLA2G4B	-0.736076119090166	FALSE	-0.9090192181079	FALSE	-0.995423355300854	TRUE	-1.06071359131515	TRUE	0.0661035541537007	FALSE	Graves
Graves.1438	chr15:41889997-41900666	chr15:41887580-41902724	10670	ZN423.0.D	JMJD7-PLA2G4B	-0.736076119090166	FALSE	-0.9090192181079	FALSE	-0.995423355300854	TRUE	-1.06071359131515	TRUE	0.0661035541537007	FALSE	Graves
Graves.1439	chr15:41889997-41900666	chr15:41887580-41902724	10670	SP1.0.A	JMJD7-PLA2G4B	-0.736076119090166	FALSE	-0.9090192181079	FALSE	-0.995423355300854	TRUE	-1.06071359131515	TRUE	0.0661035541537007	FALSE	Graves
Graves.1440	chr15:41889997-41900666	chr15:41887580-41902724	10670	SP2.0.A	EHD4-AS1	NA	NA	-0.600675959621236	FALSE	NA	NA	NA	NA	-0.261374852461261	FALSE	Graves
Graves.1441	chr15:41889997-41900666	chr15:41887580-41902724	10670	SP2.0.A	JMJD7-PLA2G4B	-0.736076119090166	FALSE	-0.9090192181079	FALSE	-0.995423355300854	TRUE	-1.06071359131515	TRUE	0.0661035541537007	FALSE	Graves
Graves.1442	chr15:41889997-41900666	chr15:41887580-41902724	10670	ZN423.0.D	EHD4-AS1	NA	NA	-0.600675959621236	FALSE	NA	NA	NA	NA	-0.261374852461261	FALSE	Graves
Graves.1443	chr15:41932195-41941256	chr15:41932260-41944743	8997	SP2.0.A	JMJD7-PLA2G4B	-0.736076119090166	FALSE	-0.9090192181079	FALSE	-0.995423355300854	TRUE	-1.06071359131515	TRUE	0.0661035541537007	FALSE	Graves
Graves.1444	chr15:41932195-41941256	chr15:41932260-41944743	8997	SP2.0.A	EHD4-AS1	NA	NA	-0.600675959621236	FALSE	NA	NA	NA	NA	-0.261374852461261	FALSE	Graves
Graves.1445	chr15:41932195-41941256	chr15:41932260-41944743	8997	KLF3.0.B	VPS39	-0.998541930233745	FALSE	-0.0548349522071721	FALSE	-0.589145592812754	FALSE	-1.05065722189651	TRUE	-0.534650981027337	FALSE	Graves
Graves.1446	chr15:41932195-41941256	chr15:41932260-41944743	8997	KLF3.0.B	JMJD7-PLA2G4B	-0.736076119090166	FALSE	-0.9090192181079	FALSE	-0.995423355300854	TRUE	-1.06071359131515	TRUE	0.0661035541537007	FALSE	Graves
Graves.1447	chr15:41932195-41941256	chr15:41932260-41944743	8997	IRF5.0.D	JMJD7-PLA2G4B	-0.736076119090166	FALSE	-0.9090192181079	FALSE	-0.995423355300854	TRUE	-1.06071359131515	TRUE	0.0661035541537007	FALSE	Graves
Graves.1448	chr15:41932195-41941256	chr15:41932260-41944743	8997	IRF5.0.D	EHD4-AS1	NA	NA	-0.600675959621236	FALSE	NA	NA	NA	NA	-0.261374852461261	FALSE	Graves
Graves.1449	chr15:41932195-41941256	chr15:41932260-41944743	8997	KLF3.0.B	EHD4-AS1	NA	NA	-0.600675959621236	FALSE	NA	NA	NA	NA	-0.261374852461261	FALSE	Graves
Graves.1450	chr15:41932195-41941256	chr15:41932260-41944743	8997	SP2.0.A	VPS39	-0.998541930233745	FALSE	-0.0548349522071721	FALSE	-0.589145592812754	FALSE	-1.05065722189651	TRUE	-0.534650981027337	FALSE	Graves
Graves.1451	chr15:41932195-41941256	chr15:41932260-41944743	8997	NA	VPS39	-0.998541930233745	FALSE	-0.0548349522071721	FALSE	-0.589145592812754	FALSE	-1.05065722189651	TRUE	-0.534650981027337	FALSE	Graves
Graves.1452	chr15:41932195-41941256	chr15:41932260-41944743	8997	IRF5.0.D	VPS39	-0.998541930233745	FALSE	-0.0548349522071721	FALSE	-0.589145592812754	FALSE	-1.05065722189651	TRUE	-0.534650981027337	FALSE	Graves
Graves.1453	chr15:42272041-42276513	chr15:42272052-42276982	4462	KLF3.0.B	VPS39	-0.998541930233745	FALSE	-0.0548349522071721	FALSE	-0.589145592812754	FALSE	-1.05065722189651	TRUE	-0.534650981027337	FALSE	Graves
Graves.1454	chr15:42272041-42276513	chr15:42272052-42276982	4462	SP1.0.A	VPS39	-0.998541930233745	FALSE	-0.0548349522071721	FALSE	-0.589145592812754	FALSE	-1.05065722189651	TRUE	-0.534650981027337	FALSE	Graves
Graves.1455	chr15:42272041-42276513	chr15:42272052-42276982	4462	SP2.0.A	VPS39	-0.998541930233745	FALSE	-0.0548349522071721	FALSE	-0.589145592812754	FALSE	-1.05065722189651	TRUE	-0.534650981027337	FALSE	Graves
Graves.1456	chr15:42272041-42276513	chr15:42272052-42276982	4462	NA	VPS39	-0.998541930233745	FALSE	-0.0548349522071721	FALSE	-0.589145592812754	FALSE	-1.05065722189651	TRUE	-0.534650981027337	FALSE	Graves
Graves.1457	chr15:42546876-42550126	chr15:42544300-42550485	3251	EGR2.1.A	TTBK2	0.38506190541037	FALSE	0.182534424325517	FALSE	-1.27230402044042	TRUE	-1.21140853559646	FALSE	0.434330113447602	FALSE	Graves
Graves.1458	chr15:42546876-42550126	chr15:42544300-42550485	3251	EGR2.1.A	LRRC57	0.365164538284659	FALSE	0.0969255983741155	FALSE	-0.0459284443225156	FALSE	-0.39301871083199	FALSE	-0.658308826420842	FALSE	Graves
Graves.1459	chr15:42546876-42550126	chr15:42544300-42550485	3251	EGR2.0.A	LRRC57	0.365164538284659	FALSE	0.0969255983741155	FALSE	-0.0459284443225156	FALSE	-0.39301871083199	FALSE	-0.658308826420842	FALSE	Graves
Graves.1460	chr15:42546876-42550126	chr15:42544300-42550485	3251	EGR2.0.A	TTBK2	0.38506190541037	FALSE	0.182534424325517	FALSE	-1.27230402044042	TRUE	-1.21140853559646	FALSE	0.434330113447602	FALSE	Graves
Graves.1461	chr15:42546876-42550126	chr15:42544300-42550485	3251	KLF16.0.D	LRRC57	0.365164538284659	FALSE	0.0969255983741155	FALSE	-0.0459284443225156	FALSE	-0.39301871083199	FALSE	-0.658308826420842	FALSE	Graves
Graves.1462	chr15:42546876-42550126	chr15:42544300-42550485	3251	KLF16.0.D	GANC	0.255580920301309	FALSE	-0.318416062035183	FALSE	-0.472188806504692	FALSE	-0.360667762868847	FALSE	-0.517311296817696	FALSE	Graves
Graves.1463	chr15:42546876-42550126	chr15:42544300-42550485	3251	EGR2.0.A	GANC	0.255580920301309	FALSE	-0.318416062035183	FALSE	-0.472188806504692	FALSE	-0.360667762868847	FALSE	-0.517311296817696	FALSE	Graves
Graves.1464	chr15:42546876-42550126	chr15:42544300-42550485	3251	KLF16.0.D	TTBK2	0.38506190541037	FALSE	0.182534424325517	FALSE	-1.27230402044042	TRUE	-1.21140853559646	FALSE	0.434330113447602	FALSE	Graves
Graves.1465	chr15:42546876-42550126	chr15:42544300-42550485	3251	EGR2.1.A	GANC	0.255580920301309	FALSE	-0.318416062035183	FALSE	-0.472188806504692	FALSE	-0.360667762868847	FALSE	-0.517311296817696	FALSE	Graves
Graves.1466	chr15:42574922-42576319	chr15:42574765-42576507	1398	NA	STARD9	-0.678351452763538	FALSE	-2.0475820452324	TRUE	0.105860586403717	FALSE	NA	NA	-0.0226871223176973	FALSE	Graves
Graves.1467	chr15:42580868-42582899	chr15:42580811-42582978	2032	NA	STARD9	-0.678351452763538	FALSE	-2.0475820452324	TRUE	0.105860586403717	FALSE	NA	NA	-0.0226871223176973	FALSE	Graves
Graves.1468	chr15:43182764-43187075	chr15:43181246-43187798	4312	EGR2.1.A	EPB42	NA	NA	NA	NA	NA	NA	NA	NA	NA	NA	Graves
Graves.1469	chr15:43182764-43187075	chr15:43181246-43187798	4312	EGR2.0.A	CCNDBP1	-0.698707302719129	FALSE	-0.560236336887087	FALSE	-0.282333476270923	FALSE	-0.192226736985764	FALSE	-0.277738936019234	FALSE	Graves
Graves.1470	chr15:43182764-43187075	chr15:43181246-43187798	4312	EGR2.0.A	TMEM62	-0.199729142207943	FALSE	0.131059401987512	FALSE	-0.196129863222146	FALSE	-0.291456852483239	FALSE	0.102755837438247	FALSE	Graves
Graves.1471	chr15:43182764-43187075	chr15:43181246-43187798	4312	EGR2.1.A	TMEM62	-0.199729142207943	FALSE	0.131059401987512	FALSE	-0.196129863222146	FALSE	-0.291456852483239	FALSE	0.102755837438247	FALSE	Graves
Graves.1472	chr15:43182764-43187075	chr15:43181246-43187798	4312	EGR2.0.A	EPB42	NA	NA	NA	NA	NA	NA	NA	NA	NA	NA	Graves
Graves.1473	chr15:43182764-43187075	chr15:43181246-43187798	4312	EGR2.1.A	CCNDBP1	-0.698707302719129	FALSE	-0.560236336887087	FALSE	-0.282333476270923	FALSE	-0.192226736985764	FALSE	-0.277738936019234	FALSE	Graves
Graves.1474	chr15:44552143-44561740	chr15:44552436-44559430	6995	NA	B2M	-0.705177759545564	FALSE	-0.69466190001473	FALSE	-0.582543528255985	TRUE	-0.37779383369461	TRUE	-0.380781942422545	FALSE	Graves
Graves.1475	chr15:44552143-44561740	chr15:44559515-44562610	2226	NA	B2M	-0.705177759545564	FALSE	-0.69466190001473	FALSE	-0.582543528255985	TRUE	-0.37779383369461	TRUE	-0.380781942422545	FALSE	Graves
Graves.1476	chr15:48877386-48878968	chr15:48877203-48879033	1583	KLF16.0.D	EID1	-0.295523413223515	FALSE	-0.533815760337579	FALSE	-0.178091866627872	FALSE	-0.0143819242245382	FALSE	-0.401421404763099	FALSE	Graves
Graves.1477	chr15:48877386-48878968	chr15:48877203-48879033	1583	KLF16.0.D	SECISBP2L	-0.266047080052228	FALSE	-0.221735534614429	FALSE	-0.774468534504204	TRUE	-0.764992374209761	TRUE	-0.196567797324004	FALSE	Graves
Graves.1478	chr15:48877386-48878968	chr15:48877203-48879033	1583	NA	EID1	-0.295523413223515	FALSE	-0.533815760337579	FALSE	-0.178091866627872	FALSE	-0.0143819242245382	FALSE	-0.401421404763099	FALSE	Graves
Graves.1479	chr15:48877386-48878968	chr15:48877203-48879033	1583	NA	SECISBP2L	-0.266047080052228	FALSE	-0.221735534614429	FALSE	-0.774468534504204	TRUE	-0.764992374209761	TRUE	-0.196567797324004	FALSE	Graves
Graves.1480	chr15:49059313-49064598	chr15:49059706-49062510	2805	NA	EID1	-0.295523413223515	FALSE	-0.533815760337579	FALSE	-0.178091866627872	FALSE	-0.0143819242245382	FALSE	-0.401421404763099	FALSE	Graves
Graves.1481	chr15:49059313-49064598	chr15:49059706-49062510	2805	NA	SECISBP2L	-0.266047080052228	FALSE	-0.221735534614429	FALSE	-0.774468534504204	TRUE	-0.764992374209761	TRUE	-0.196567797324004	FALSE	Graves
Graves.1482	chr15:49059313-49064598	chr15:49063303-49064578	1276	NA	EID1	-0.295523413223515	FALSE	-0.533815760337579	FALSE	-0.178091866627872	FALSE	-0.0143819242245382	FALSE	-0.401421404763099	FALSE	Graves
Graves.1483	chr15:49059313-49064598	chr15:49063303-49064578	1276	NA	SECISBP2L	-0.266047080052228	FALSE	-0.221735534614429	FALSE	-0.774468534504204	TRUE	-0.764992374209761	TRUE	-0.196567797324004	FALSE	Graves
Graves.1484	chr15:57561191-57564618	chr15:57561911-57563078	1168	NA	MYZAP	NA	NA	-1.91489957927763	FALSE	NA	NA	NA	NA	NA	NA	Graves
Graves.1485	chr15:57561191-57564618	chr15:57561911-57563078	1168	NA	GCOM1	-0.287247700309877	FALSE	-0.978309505707473	FALSE	-0.693135563566352	TRUE	-1.08770050348999	TRUE	-0.84920006611198	TRUE	Graves
Graves.1486	chr15:57561191-57564618	chr15:57563291-57564139	849	NA	MYZAP	NA	NA	-1.91489957927763	FALSE	NA	NA	NA	NA	NA	NA	Graves
Graves.1487	chr15:57561191-57564618	chr15:57563291-57564139	849	NA	GCOM1	-0.287247700309877	FALSE	-0.978309505707473	FALSE	-0.693135563566352	TRUE	-1.08770050348999	TRUE	-0.84920006611198	TRUE	Graves
Graves.1488	chr15:57584092-57590521	chr15:57584917-57588709	3793	NA	GCOM1	-0.287247700309877	FALSE	-0.978309505707473	FALSE	-0.693135563566352	TRUE	-1.08770050348999	TRUE	-0.84920006611198	TRUE	Graves
Graves.1489	chr15:57584092-57590521	chr15:57584917-57588709	3793	NA	MYZAP	NA	NA	-1.91489957927763	FALSE	NA	NA	NA	NA	NA	NA	Graves
Graves.1490	chr15:63829606-63835277	chr15:63829738-63835244	5507	KLF3.0.B	HERC1	-0.699875529269611	FALSE	-1.06415902636858	TRUE	-1.05127122281274	TRUE	-0.939980011341978	TRUE	-1.01912947304637	TRUE	Graves
Graves.1491	chr15:63829606-63835277	chr15:63829738-63835244	5507	NA	HERC1	-0.699875529269611	FALSE	-1.06415902636858	TRUE	-1.05127122281274	TRUE	-0.939980011341978	TRUE	-1.01912947304637	TRUE	Graves
Graves.1492	chr15:63855943-63863326	chr15:63856768-63863447	6559	SP1.0.A	HERC1	-0.699875529269611	FALSE	-1.06415902636858	TRUE	-1.05127122281274	TRUE	-0.939980011341978	TRUE	-1.01912947304637	TRUE	Graves
Graves.1493	chr15:63855943-63863326	chr15:63856768-63863447	6559	NA	HERC1	-0.699875529269611	FALSE	-1.06415902636858	TRUE	-1.05127122281274	TRUE	-0.939980011341978	TRUE	-1.01912947304637	TRUE	Graves
Graves.1494	chr15:65529729-65531480	chr15:65529708-65531579	1752	NA	RNU6-19P	NA	NA	NA	NA	NA	NA	NA	NA	NA	NA	Graves
Graves.1495	chr15:65609624-65613562	chr15:65608902-65613736	3939	NA	RNU6-19P	NA	NA	NA	NA	NA	NA	NA	NA	NA	NA	Graves
Graves.1496	chr15:67838174-67841734	chr15:67837984-67842064	3561	SP2.0.A	PIAS1	-0.917099055912649	FALSE	-0.78049281126355	FALSE	-0.724751358163275	TRUE	-0.64151496108243	TRUE	-0.699337393014152	TRUE	Graves
Graves.1497	chr15:67838174-67841734	chr15:67837984-67842064	3561	SP1.0.A	PIAS1	-0.917099055912649	FALSE	-0.78049281126355	FALSE	-0.724751358163275	TRUE	-0.64151496108243	TRUE	-0.699337393014152	TRUE	Graves
Graves.1498	chr15:67838174-67841734	chr15:67837984-67842064	3561	NA	PIAS1	-0.917099055912649	FALSE	-0.78049281126355	FALSE	-0.724751358163275	TRUE	-0.64151496108243	TRUE	-0.699337393014152	TRUE	Graves
Graves.1499	chr15:67838174-67841734	chr15:67837984-67842064	3561	KLF3.0.B	PIAS1	-0.917099055912649	FALSE	-0.78049281126355	FALSE	-0.724751358163275	TRUE	-0.64151496108243	TRUE	-0.699337393014152	TRUE	Graves
Graves.1500	chr15:68276577-68279712	chr15:68276635-68283751	3078	SP1.0.A	PIAS1	-0.917099055912649	FALSE	-0.78049281126355	FALSE	-0.724751358163275	TRUE	-0.64151496108243	TRUE	-0.699337393014152	TRUE	Graves
Graves.1501	chr15:68276577-68279712	chr15:68276635-68283751	3078	ZF64A.0.D	PIAS1	-0.917099055912649	FALSE	-0.78049281126355	FALSE	-0.724751358163275	TRUE	-0.64151496108243	TRUE	-0.699337393014152	TRUE	Graves
Graves.1502	chr15:68276577-68279712	chr15:68276635-68283751	3078	SP2.0.A	PIAS1	-0.917099055912649	FALSE	-0.78049281126355	FALSE	-0.724751358163275	TRUE	-0.64151496108243	TRUE	-0.699337393014152	TRUE	Graves
Graves.1503	chr15:68276577-68279712	chr15:68276635-68283751	3078	KLF3.0.B	PIAS1	-0.917099055912649	FALSE	-0.78049281126355	FALSE	-0.724751358163275	TRUE	-0.64151496108243	TRUE	-0.699337393014152	TRUE	Graves
Graves.1504	chr15:68276577-68279712	chr15:68276635-68283751	3078	NA	PIAS1	-0.917099055912649	FALSE	-0.78049281126355	FALSE	-0.724751358163275	TRUE	-0.64151496108243	TRUE	-0.699337393014152	TRUE	Graves
Graves.1505	chr15:69461911-69463728	chr15:69461666-69463782	1818	SP2.0.A	DRAIC|PCAT29	NA	NA	NA	NA	NA	NA	NA	NA	NA	NA	Graves
Graves.1506	chr15:69461911-69463728	chr15:69461666-69463782	1818	KLF3.0.B	DRAIC|PCAT29	NA	NA	NA	NA	NA	NA	NA	NA	NA	NA	Graves
Graves.1507	chr15:69461911-69463728	chr15:69461666-69463782	1818	NA	DRAIC	NA	NA	0.889048746947179	FALSE	-1.94842360177887	TRUE	-0.727578684875845	FALSE	-1.26663837486855	FALSE	Graves
Graves.1508	chr15:69461911-69463728	chr15:69461666-69463782	1818	SP1.0.A	DRAIC|PCAT29	NA	NA	NA	NA	NA	NA	NA	NA	NA	NA	Graves
Graves.1509	chr15:69466683-69470590	chr15:69466228-69470761	3908	RFX1.1.B	DRAIC|PCAT29	NA	NA	NA	NA	NA	NA	NA	NA	NA	NA	Graves
Graves.1510	chr15:69466683-69470590	chr15:69466228-69470761	3908	KLF6.0.A	DRAIC|PCAT29	NA	NA	NA	NA	NA	NA	NA	NA	NA	NA	Graves
Graves.1511	chr15:69466683-69470590	chr15:69466228-69470761	3908	NA	DRAIC	NA	NA	0.889048746947179	FALSE	-1.94842360177887	TRUE	-0.727578684875845	FALSE	-1.26663837486855	FALSE	Graves
Graves.1512	chr15:75366148-75370371	chr15:75366351-75370335	3985	SP2.0.A	SIN3A	-1.02746295417826	TRUE	-1.15008339291237	TRUE	-1.04256025247979	TRUE	-0.854003560217303	TRUE	-0.742765829088526	TRUE	Graves
Graves.1513	chr15:75366148-75370371	chr15:75366351-75370335	3985	SP1.0.A	SIN3A	-1.02746295417826	TRUE	-1.15008339291237	TRUE	-1.04256025247979	TRUE	-0.854003560217303	TRUE	-0.742765829088526	TRUE	Graves
Graves.1514	chr15:75366148-75370371	chr15:75366351-75370335	3985	SP1.1.A	SIN3A	-1.02746295417826	TRUE	-1.15008339291237	TRUE	-1.04256025247979	TRUE	-0.854003560217303	TRUE	-0.742765829088526	TRUE	Graves
Graves.1515	chr15:75366148-75370371	chr15:75366351-75370335	3985	KLF3.0.B	SIN3A	-1.02746295417826	TRUE	-1.15008339291237	TRUE	-1.04256025247979	TRUE	-0.854003560217303	TRUE	-0.742765829088526	TRUE	Graves
Graves.1516	chr15:75637546-75642511	chr15:75636751-75643237	4966	KLF3.0.B	SIN3A	-1.02746295417826	TRUE	-1.15008339291237	TRUE	-1.04256025247979	TRUE	-0.854003560217303	TRUE	-0.742765829088526	TRUE	Graves
Graves.1517	chr15:75637546-75642511	chr15:75636751-75643237	4966	SP2.0.A	SIN3A	-1.02746295417826	TRUE	-1.15008339291237	TRUE	-1.04256025247979	TRUE	-0.854003560217303	TRUE	-0.742765829088526	TRUE	Graves
Graves.1518	chr15:75637546-75642511	chr15:75636751-75643237	4966	SP1.0.A	SIN3A	-1.02746295417826	TRUE	-1.15008339291237	TRUE	-1.04256025247979	TRUE	-0.854003560217303	TRUE	-0.742765829088526	TRUE	Graves
Graves.1519	chr15:82679807-82681536	chr15:82679850-82681399	1550	EGR2.0.A	CPEB1	NA	NA	0.237979748534153	FALSE	NA	NA	NA	NA	NA	NA	Graves
Graves.1520	chr15:82679807-82681536	chr15:82679850-82681399	1550	EGR2.0.A	FSD2	-0.422338099003037	FALSE	-0.344735803295236	FALSE	-0.623417725715355	FALSE	-0.836518309704819	TRUE	-0.53970758260292	FALSE	Graves
Graves.1521	chr15:82679807-82681536	chr15:82679850-82681399	1550	EGR2.1.A	WHAMM	-1.94932564685912	TRUE	-1.71225479500539	TRUE	-1.99152130271543	TRUE	-1.67955209102931	TRUE	-0.828512229635519	TRUE	Graves
Graves.1522	chr15:82679807-82681536	chr15:82679850-82681399	1550	EGR2.1.A	FSD2	-0.422338099003037	FALSE	-0.344735803295236	FALSE	-0.623417725715355	FALSE	-0.836518309704819	TRUE	-0.53970758260292	FALSE	Graves
Graves.1523	chr15:82679807-82681536	chr15:82679850-82681399	1550	NA	WHAMM	-1.94932564685912	TRUE	-1.71225479500539	TRUE	-1.99152130271543	TRUE	-1.67955209102931	TRUE	-0.828512229635519	TRUE	Graves
Graves.1524	chr15:82679807-82681536	chr15:82679850-82681399	1550	EGR2.0.A	WHAMM	-1.94932564685912	TRUE	-1.71225479500539	TRUE	-1.99152130271543	TRUE	-1.67955209102931	TRUE	-0.828512229635519	TRUE	Graves
Graves.1525	chr15:82679807-82681536	chr15:82679850-82681399	1550	EGR2.1.A	CPEB1	NA	NA	0.237979748534153	FALSE	NA	NA	NA	NA	NA	NA	Graves
Graves.1526	chr15:82679807-82681536	chr15:82679850-82681399	1550	EGR2.0.A	HOMER2	1.96244814163991	TRUE	0.818081750478348	FALSE	NA	NA	2.47767517764913	TRUE	NA	NA	Graves
Graves.1527	chr15:82679807-82681536	chr15:82679850-82681399	1550	EGR2.1.A	HOMER2	1.96244814163991	TRUE	0.818081750478348	FALSE	NA	NA	2.47767517764913	TRUE	NA	NA	Graves
Graves.1528	chr15:82808755-82814315	chr15:82808679-82814553	5561	NA	WHAMM	-1.94932564685912	TRUE	-1.71225479500539	TRUE	-1.99152130271543	TRUE	-1.67955209102931	TRUE	-0.828512229635519	TRUE	Graves
Graves.1529	chr15:88901430-88914100	chr15:88901387-88908420	6991	SP1.1.A	MFGE8	0.339487887342918	FALSE	-1.60186074327853	FALSE	-1.33276627789947	FALSE	-0.374494349842393	FALSE	-1.26537906181558	FALSE	Graves
Graves.1530	chr15:88901430-88914100	chr15:88901387-88908420	6991	KLF3.0.B	MFGE8	0.339487887342918	FALSE	-1.60186074327853	FALSE	-1.33276627789947	FALSE	-0.374494349842393	FALSE	-1.26537906181558	FALSE	Graves
Graves.1531	chr15:88901430-88914100	chr15:88901387-88908420	6991	SP1.0.A	MFGE8	0.339487887342918	FALSE	-1.60186074327853	FALSE	-1.33276627789947	FALSE	-0.374494349842393	FALSE	-1.26537906181558	FALSE	Graves
Graves.1532	chr15:88901430-88914100	chr15:88908492-88910423	1932	SP1.1.A	MFGE8	0.339487887342918	FALSE	-1.60186074327853	FALSE	-1.33276627789947	FALSE	-0.374494349842393	FALSE	-1.26537906181558	FALSE	Graves
Graves.1533	chr15:88901430-88914100	chr15:88908492-88910423	1932	KLF3.0.B	MFGE8	0.339487887342918	FALSE	-1.60186074327853	FALSE	-1.33276627789947	FALSE	-0.374494349842393	FALSE	-1.26537906181558	FALSE	Graves
Graves.1534	chr15:88901430-88914100	chr15:88908492-88910423	1932	SP1.0.A	MFGE8	0.339487887342918	FALSE	-1.60186074327853	FALSE	-1.33276627789947	FALSE	-0.374494349842393	FALSE	-1.26537906181558	FALSE	Graves
Graves.1535	chr15:88901430-88914100	chr15:88910457-88914137	3644	SP1.1.A	MFGE8	0.339487887342918	FALSE	-1.60186074327853	FALSE	-1.33276627789947	FALSE	-0.374494349842393	FALSE	-1.26537906181558	FALSE	Graves
Graves.1536	chr15:88901430-88914100	chr15:88910457-88914137	3644	KLF3.0.B	MFGE8	0.339487887342918	FALSE	-1.60186074327853	FALSE	-1.33276627789947	FALSE	-0.374494349842393	FALSE	-1.26537906181558	FALSE	Graves
Graves.1537	chr15:88901430-88914100	chr15:88910457-88914137	3644	SP1.0.A	MFGE8	0.339487887342918	FALSE	-1.60186074327853	FALSE	-1.33276627789947	FALSE	-0.374494349842393	FALSE	-1.26537906181558	FALSE	Graves
Graves.1538	chr15:99420386-99426591	chr15:99420545-99426543	5999	KLF3.0.B	MEF2A	-0.294669050857641	FALSE	0.012951725478207	FALSE	-0.13508259122138	FALSE	-0.103392422336387	FALSE	0.164084825149231	FALSE	Graves
Graves.1539	chr15:99420386-99426591	chr15:99420545-99426543	5999	NA	MEF2A	-0.294669050857641	FALSE	0.012951725478207	FALSE	-0.13508259122138	FALSE	-0.103392422336387	FALSE	0.164084825149231	FALSE	Graves
Graves.1540	chr15:99420386-99426591	chr15:99420545-99426543	5999	SP2.0.A	MEF2A	-0.294669050857641	FALSE	0.012951725478207	FALSE	-0.13508259122138	FALSE	-0.103392422336387	FALSE	0.164084825149231	FALSE	Graves
Graves.1541	chr15:99420386-99426591	chr15:99420545-99426543	5999	SP1.0.A	MEF2A	-0.294669050857641	FALSE	0.012951725478207	FALSE	-0.13508259122138	FALSE	-0.103392422336387	FALSE	0.164084825149231	FALSE	Graves
Graves.1542	chr15:99732399-99735096	chr15:99732451-99734541	2091	KLF3.0.B	MEF2A	-0.294669050857641	FALSE	0.012951725478207	FALSE	-0.13508259122138	FALSE	-0.103392422336387	FALSE	0.164084825149231	FALSE	Graves
Graves.1543	chr15:99732399-99735096	chr15:99732451-99734541	2091	NA	MEF2A	-0.294669050857641	FALSE	0.012951725478207	FALSE	-0.13508259122138	FALSE	-0.103392422336387	FALSE	0.164084825149231	FALSE	Graves
Graves.1544	chr16:14192554-14197595	chr16:14192574-14195136	2563	NA	MIR193BHG	NA	NA	NA	NA	NA	NA	NA	NA	NA	NA	Graves
Graves.1545	chr16:14192554-14197595	chr16:14195475-14197503	2029	NA	MIR193BHG	NA	NA	NA	NA	NA	NA	NA	NA	NA	NA	Graves
Graves.1546	chr16:14306630-14311153	chr16:14306815-14310325	3511	NA	MIR193BHG	NA	NA	NA	NA	NA	NA	NA	NA	NA	NA	Graves
Graves.1547	chr16:1959068-1961522	chr16:1958927-1962194	2455	SP1.1.A	MLST8	0.599835440116062	FALSE	-0.582603798899672	FALSE	-0.10650581494369	FALSE	-0.20855005990598	FALSE	-1.21834829706113	TRUE	Graves
Graves.1548	chr16:1959068-1961522	chr16:1958927-1962194	2455	KLF3.0.B	MLST8	0.599835440116062	FALSE	-0.582603798899672	FALSE	-0.10650581494369	FALSE	-0.20855005990598	FALSE	-1.21834829706113	TRUE	Graves
Graves.1549	chr16:1959068-1961522	chr16:1958927-1962194	2455	SP1.0.A	MLST8	0.599835440116062	FALSE	-0.582603798899672	FALSE	-0.10650581494369	FALSE	-0.20855005990598	FALSE	-1.21834829706113	TRUE	Graves
Graves.1550	chr16:1959068-1961522	chr16:1958927-1962194	2455	NA	MLST8	0.599835440116062	FALSE	-0.582603798899672	FALSE	-0.10650581494369	FALSE	-0.20855005990598	FALSE	-1.21834829706113	TRUE	Graves
Graves.1551	chr16:2204827-2206739	chr16:2204715-2207139	1913	KLF3.0.B	MLST8	0.599835440116062	FALSE	-0.582603798899672	FALSE	-0.10650581494369	FALSE	-0.20855005990598	FALSE	-1.21834829706113	TRUE	Graves
Graves.1552	chr16:2204827-2206739	chr16:2204715-2207139	1913	SP1.1.A	MLST8	0.599835440116062	FALSE	-0.582603798899672	FALSE	-0.10650581494369	FALSE	-0.20855005990598	FALSE	-1.21834829706113	TRUE	Graves
Graves.1553	chr16:2204827-2206739	chr16:2204715-2207139	1913	SP2.0.A	MLST8	0.599835440116062	FALSE	-0.582603798899672	FALSE	-0.10650581494369	FALSE	-0.20855005990598	FALSE	-1.21834829706113	TRUE	Graves
Graves.1554	chr16:2204827-2206739	chr16:2204715-2207139	1913	SP1.0.A	MLST8	0.599835440116062	FALSE	-0.582603798899672	FALSE	-0.10650581494369	FALSE	-0.20855005990598	FALSE	-1.21834829706113	TRUE	Graves
Graves.1555	chr16:2204827-2206739	chr16:2204715-2207139	1913	NA	MLST8	0.599835440116062	FALSE	-0.582603798899672	FALSE	-0.10650581494369	FALSE	-0.20855005990598	FALSE	-1.21834829706113	TRUE	Graves
Graves.1556	chr16:23942551-23955178	chr16:23942045-23954552	12002	ZSC22.0.C	PRKCB	-0.857188628333511	FALSE	-0.524962906483538	FALSE	-0.687094573636866	TRUE	-0.567886273374657	TRUE	-0.22651272085138	FALSE	Graves
Graves.1557	chr16:27400361-27411110	chr16:27400152-27409166	8806	KLF3.0.B	KIAA0556	-1.30900891773513	FALSE	-1.04528454514917	FALSE	-0.681503716838968	FALSE	-0.158342841791079	FALSE	-1.84806133643964	FALSE	Graves
Graves.1558	chr16:27400361-27411110	chr16:27400152-27409166	8806	SP2.0.A	KIAA0556	-1.30900891773513	FALSE	-1.04528454514917	FALSE	-0.681503716838968	FALSE	-0.158342841791079	FALSE	-1.84806133643964	FALSE	Graves
Graves.1559	chr16:27400361-27411110	chr16:27400152-27409166	8806	SP1.0.A	KIAA0556	-1.30900891773513	FALSE	-1.04528454514917	FALSE	-0.681503716838968	FALSE	-0.158342841791079	FALSE	-1.84806133643964	FALSE	Graves
Graves.1560	chr16:27400361-27411110	chr16:27409352-27411140	1759	KLF3.0.B	KIAA0556	-1.30900891773513	FALSE	-1.04528454514917	FALSE	-0.681503716838968	FALSE	-0.158342841791079	FALSE	-1.84806133643964	FALSE	Graves
Graves.1561	chr16:27400361-27411110	chr16:27409352-27411140	1759	SP2.0.A	KIAA0556	-1.30900891773513	FALSE	-1.04528454514917	FALSE	-0.681503716838968	FALSE	-0.158342841791079	FALSE	-1.84806133643964	FALSE	Graves
Graves.1562	chr16:27400361-27411110	chr16:27409352-27411140	1759	SP1.0.A	KIAA0556	-1.30900891773513	FALSE	-1.04528454514917	FALSE	-0.681503716838968	FALSE	-0.158342841791079	FALSE	-1.84806133643964	FALSE	Graves
Graves.1563	chr16:29005797-29015914	chr16:29006784-29015308	8525	KLF3.0.B	LAT	0.141182356317224	FALSE	-0.623998793483662	FALSE	-0.525595292686274	TRUE	-0.870713527628243	TRUE	-0.210422386210674	FALSE	Graves
Graves.1564	chr16:29005797-29015914	chr16:29006784-29015308	8525	SP1.1.A	NFATC2IP	0.0427493642807953	FALSE	0.130446931148092	FALSE	-0.101861915049484	FALSE	0.168821102410194	FALSE	0.24223672058077	FALSE	Graves
Graves.1565	chr16:29005797-29015914	chr16:29006784-29015308	8525	SP1.0.A	NFATC2IP	0.0427493642807953	FALSE	0.130446931148092	FALSE	-0.101861915049484	FALSE	0.168821102410194	FALSE	0.24223672058077	FALSE	Graves
Graves.1566	chr16:29005797-29015914	chr16:29006784-29015308	8525	SP2.0.A	NFATC2IP	0.0427493642807953	FALSE	0.130446931148092	FALSE	-0.101861915049484	FALSE	0.168821102410194	FALSE	0.24223672058077	FALSE	Graves
Graves.1567	chr16:29005797-29015914	chr16:29006784-29015308	8525	SP1.0.A	LAT	0.141182356317224	FALSE	-0.623998793483662	FALSE	-0.525595292686274	TRUE	-0.870713527628243	TRUE	-0.210422386210674	FALSE	Graves
Graves.1568	chr16:29005797-29015914	chr16:29006784-29015308	8525	SP1.1.A	LAT	0.141182356317224	FALSE	-0.623998793483662	FALSE	-0.525595292686274	TRUE	-0.870713527628243	TRUE	-0.210422386210674	FALSE	Graves
Graves.1569	chr16:29005797-29015914	chr16:29006784-29015308	8525	KLF3.0.B	NFATC2IP	0.0427493642807953	FALSE	0.130446931148092	FALSE	-0.101861915049484	FALSE	0.168821102410194	FALSE	0.24223672058077	FALSE	Graves
Graves.1570	chr16:29005797-29015914	chr16:29006784-29015308	8525	SP2.0.A	LAT	0.141182356317224	FALSE	-0.623998793483662	FALSE	-0.525595292686274	TRUE	-0.870713527628243	TRUE	-0.210422386210674	FALSE	Graves
Graves.1571	chr16:29018451-29026992	chr16:29018441-29019168	718	NA	NFATC2IP	0.0427493642807953	FALSE	0.130446931148092	FALSE	-0.101861915049484	FALSE	0.168821102410194	FALSE	0.24223672058077	FALSE	Graves
Graves.1572	chr16:29018451-29026992	chr16:29018441-29019168	718	NA	LAT	0.141182356317224	FALSE	-0.623998793483662	FALSE	-0.525595292686274	TRUE	-0.870713527628243	TRUE	-0.210422386210674	FALSE	Graves
Graves.1573	chr16:29018451-29026992	chr16:29018441-29019168	718	SP1.0.A	LAT	0.141182356317224	FALSE	-0.623998793483662	FALSE	-0.525595292686274	TRUE	-0.870713527628243	TRUE	-0.210422386210674	FALSE	Graves
Graves.1574	chr16:29018451-29026992	chr16:29018441-29019168	718	SP1.0.A	NFATC2IP	0.0427493642807953	FALSE	0.130446931148092	FALSE	-0.101861915049484	FALSE	0.168821102410194	FALSE	0.24223672058077	FALSE	Graves
Graves.1575	chr16:29018451-29026992	chr16:29019914-29022520	2607	NA	NFATC2IP	0.0427493642807953	FALSE	0.130446931148092	FALSE	-0.101861915049484	FALSE	0.168821102410194	FALSE	0.24223672058077	FALSE	Graves
Graves.1576	chr16:29018451-29026992	chr16:29019914-29022520	2607	NA	LAT	0.141182356317224	FALSE	-0.623998793483662	FALSE	-0.525595292686274	TRUE	-0.870713527628243	TRUE	-0.210422386210674	FALSE	Graves
Graves.1577	chr16:29018451-29026992	chr16:29019914-29022520	2607	SP1.0.A	LAT	0.141182356317224	FALSE	-0.623998793483662	FALSE	-0.525595292686274	TRUE	-0.870713527628243	TRUE	-0.210422386210674	FALSE	Graves
Graves.1578	chr16:29018451-29026992	chr16:29019914-29022520	2607	SP1.0.A	NFATC2IP	0.0427493642807953	FALSE	0.130446931148092	FALSE	-0.101861915049484	FALSE	0.168821102410194	FALSE	0.24223672058077	FALSE	Graves
Graves.1579	chr16:29018451-29026992	chr16:29022543-29022794	252	NA	NFATC2IP	0.0427493642807953	FALSE	0.130446931148092	FALSE	-0.101861915049484	FALSE	0.168821102410194	FALSE	0.24223672058077	FALSE	Graves
Graves.1580	chr16:29018451-29026992	chr16:29022543-29022794	252	NA	LAT	0.141182356317224	FALSE	-0.623998793483662	FALSE	-0.525595292686274	TRUE	-0.870713527628243	TRUE	-0.210422386210674	FALSE	Graves
Graves.1581	chr16:29018451-29026992	chr16:29022543-29022794	252	SP1.0.A	LAT	0.141182356317224	FALSE	-0.623998793483662	FALSE	-0.525595292686274	TRUE	-0.870713527628243	TRUE	-0.210422386210674	FALSE	Graves
Graves.1582	chr16:29018451-29026992	chr16:29022543-29022794	252	SP1.0.A	NFATC2IP	0.0427493642807953	FALSE	0.130446931148092	FALSE	-0.101861915049484	FALSE	0.168821102410194	FALSE	0.24223672058077	FALSE	Graves
Graves.1583	chr16:29018451-29026992	chr16:29022830-29026152	3323	NA	NFATC2IP	0.0427493642807953	FALSE	0.130446931148092	FALSE	-0.101861915049484	FALSE	0.168821102410194	FALSE	0.24223672058077	FALSE	Graves
Graves.1584	chr16:29018451-29026992	chr16:29022830-29026152	3323	NA	LAT	0.141182356317224	FALSE	-0.623998793483662	FALSE	-0.525595292686274	TRUE	-0.870713527628243	TRUE	-0.210422386210674	FALSE	Graves
Graves.1585	chr16:29018451-29026992	chr16:29022830-29026152	3323	SP1.0.A	LAT	0.141182356317224	FALSE	-0.623998793483662	FALSE	-0.525595292686274	TRUE	-0.870713527628243	TRUE	-0.210422386210674	FALSE	Graves
Graves.1586	chr16:29018451-29026992	chr16:29022830-29026152	3323	SP1.0.A	NFATC2IP	0.0427493642807953	FALSE	0.130446931148092	FALSE	-0.101861915049484	FALSE	0.168821102410194	FALSE	0.24223672058077	FALSE	Graves
Graves.1587	chr16:29018451-29026992	chr16:29026273-29027064	720	NA	NFATC2IP	0.0427493642807953	FALSE	0.130446931148092	FALSE	-0.101861915049484	FALSE	0.168821102410194	FALSE	0.24223672058077	FALSE	Graves
Graves.1588	chr16:29018451-29026992	chr16:29026273-29027064	720	NA	LAT	0.141182356317224	FALSE	-0.623998793483662	FALSE	-0.525595292686274	TRUE	-0.870713527628243	TRUE	-0.210422386210674	FALSE	Graves
Graves.1589	chr16:29018451-29026992	chr16:29026273-29027064	720	SP1.0.A	LAT	0.141182356317224	FALSE	-0.623998793483662	FALSE	-0.525595292686274	TRUE	-0.870713527628243	TRUE	-0.210422386210674	FALSE	Graves
Graves.1590	chr16:29018451-29026992	chr16:29026273-29027064	720	SP1.0.A	NFATC2IP	0.0427493642807953	FALSE	0.130446931148092	FALSE	-0.101861915049484	FALSE	0.168821102410194	FALSE	0.24223672058077	FALSE	Graves
Graves.1591	chr16:29958920-29963827	chr16:29958843-29959840	921	SP2.0.A	LOC112694756	NA	NA	NA	NA	NA	NA	NA	NA	NA	NA	Graves
Graves.1592	chr16:29958920-29963827	chr16:29958843-29959840	921	EGR2.1.A	LOC112694756	NA	NA	NA	NA	NA	NA	NA	NA	NA	NA	Graves
Graves.1593	chr16:29958920-29963827	chr16:29958843-29959840	921	EGR2.0.A	LOC112694756	NA	NA	NA	NA	NA	NA	NA	NA	NA	NA	Graves
Graves.1594	chr16:29958920-29963827	chr16:29958843-29959840	921	KLF3.0.B	LOC112694756	NA	NA	NA	NA	NA	NA	NA	NA	NA	NA	Graves
Graves.1595	chr16:29958920-29963827	chr16:29958843-29959840	921	SP1.0.A	LOC112694756	NA	NA	NA	NA	NA	NA	NA	NA	NA	NA	Graves
Graves.1596	chr16:29958920-29963827	chr16:29960367-29960831	465	SP2.0.A	LOC112694756	NA	NA	NA	NA	NA	NA	NA	NA	NA	NA	Graves
Graves.1597	chr16:29958920-29963827	chr16:29960367-29960831	465	EGR2.1.A	LOC112694756	NA	NA	NA	NA	NA	NA	NA	NA	NA	NA	Graves
Graves.1598	chr16:29958920-29963827	chr16:29960367-29960831	465	EGR2.0.A	LOC112694756	NA	NA	NA	NA	NA	NA	NA	NA	NA	NA	Graves
Graves.1599	chr16:29958920-29963827	chr16:29960367-29960831	465	KLF3.0.B	LOC112694756	NA	NA	NA	NA	NA	NA	NA	NA	NA	NA	Graves
Graves.1600	chr16:29958920-29963827	chr16:29960367-29960831	465	SP1.0.A	LOC112694756	NA	NA	NA	NA	NA	NA	NA	NA	NA	NA	Graves
Graves.1601	chr16:29958920-29963827	chr16:29960842-29963922	2986	SP2.0.A	LOC112694756	NA	NA	NA	NA	NA	NA	NA	NA	NA	NA	Graves
Graves.1602	chr16:29958920-29963827	chr16:29960842-29963922	2986	EGR2.1.A	LOC112694756	NA	NA	NA	NA	NA	NA	NA	NA	NA	NA	Graves
Graves.1603	chr16:29958920-29963827	chr16:29960842-29963922	2986	EGR2.0.A	LOC112694756	NA	NA	NA	NA	NA	NA	NA	NA	NA	NA	Graves
Graves.1604	chr16:29958920-29963827	chr16:29960842-29963922	2986	KLF3.0.B	LOC112694756	NA	NA	NA	NA	NA	NA	NA	NA	NA	NA	Graves
Graves.1605	chr16:29958920-29963827	chr16:29960842-29963922	2986	SP1.0.A	LOC112694756	NA	NA	NA	NA	NA	NA	NA	NA	NA	NA	Graves
Graves.1606	chr16:29993846-29997184	chr16:29993578-29997497	3339	EGR2.0.A	LOC112694756	NA	NA	NA	NA	NA	NA	NA	NA	NA	NA	Graves
Graves.1607	chr16:29993846-29997184	chr16:29993578-29997497	3339	SP1.0.A	LOC112694756	NA	NA	NA	NA	NA	NA	NA	NA	NA	NA	Graves
Graves.1608	chr16:29993846-29997184	chr16:29993578-29997497	3339	SP2.0.A	LOC112694756	NA	NA	NA	NA	NA	NA	NA	NA	NA	NA	Graves
Graves.1609	chr16:29993846-29997184	chr16:29993578-29997497	3339	KLF3.0.B	LOC112694756	NA	NA	NA	NA	NA	NA	NA	NA	NA	NA	Graves
Graves.1610	chr16:29993846-29997184	chr16:29993578-29997497	3339	EGR2.1.A	LOC112694756	NA	NA	NA	NA	NA	NA	NA	NA	NA	NA	Graves
Graves.1611	chr16:30463783-30476453	chr16:30463718-30464287	505	SP1.0.A	SNORA30	NA	NA	NA	NA	NA	NA	NA	NA	NA	NA	Graves
Graves.1612	chr16:30463783-30476453	chr16:30463718-30464287	505	SP1.1.A	SNORA30	NA	NA	NA	NA	NA	NA	NA	NA	NA	NA	Graves
Graves.1613	chr16:30463783-30476453	chr16:30463718-30464287	505	KLF3.0.B	SNORA30	NA	NA	NA	NA	NA	NA	NA	NA	NA	NA	Graves
Graves.1614	chr16:30463783-30476453	chr16:30464700-30467702	3003	SP1.0.A	SNORA30	NA	NA	NA	NA	NA	NA	NA	NA	NA	NA	Graves
Graves.1615	chr16:30463783-30476453	chr16:30464700-30467702	3003	SP1.1.A	SNORA30	NA	NA	NA	NA	NA	NA	NA	NA	NA	NA	Graves
Graves.1616	chr16:30463783-30476453	chr16:30464700-30467702	3003	KLF3.0.B	SNORA30	NA	NA	NA	NA	NA	NA	NA	NA	NA	NA	Graves
Graves.1617	chr16:30463783-30476453	chr16:30467830-30493248	8624	SP1.0.A	SNORA30	NA	NA	NA	NA	NA	NA	NA	NA	NA	NA	Graves
Graves.1618	chr16:30463783-30476453	chr16:30467830-30493248	8624	SP1.1.A	SNORA30	NA	NA	NA	NA	NA	NA	NA	NA	NA	NA	Graves
Graves.1619	chr16:30463783-30476453	chr16:30467830-30493248	8624	KLF3.0.B	SNORA30	NA	NA	NA	NA	NA	NA	NA	NA	NA	NA	Graves
Graves.1620	chr16:30533151-30536982	chr16:30533008-30536969	3819	KLF3.0.B	ZNF689	-0.817412996371916	FALSE	-1.73555565388714	TRUE	-1.35890530371945	TRUE	-0.966559021851914	TRUE	0.409373582304647	FALSE	Graves
Graves.1621	chr16:30533151-30536982	chr16:30533008-30536969	3819	SP2.0.A	ZNF689	-0.817412996371916	FALSE	-1.73555565388714	TRUE	-1.35890530371945	TRUE	-0.966559021851914	TRUE	0.409373582304647	FALSE	Graves
Graves.1622	chr16:30533151-30536982	chr16:30533008-30536969	3819	SP1.1.A	ZNF689	-0.817412996371916	FALSE	-1.73555565388714	TRUE	-1.35890530371945	TRUE	-0.966559021851914	TRUE	0.409373582304647	FALSE	Graves
Graves.1623	chr16:30533151-30536982	chr16:30533008-30536969	3819	SP1.0.A	ZNF689	-0.817412996371916	FALSE	-1.73555565388714	TRUE	-1.35890530371945	TRUE	-0.966559021851914	TRUE	0.409373582304647	FALSE	Graves
Graves.1624	chr16:30533151-30536982	chr16:30533008-30536969	3819	NA	ZNF689	-0.817412996371916	FALSE	-1.73555565388714	TRUE	-1.35890530371945	TRUE	-0.966559021851914	TRUE	0.409373582304647	FALSE	Graves
Graves.1625	chr16:30550790-30555220	chr16:30550833-30555777	4388	SP1.0.A	ZNF689	-0.817412996371916	FALSE	-1.73555565388714	TRUE	-1.35890530371945	TRUE	-0.966559021851914	TRUE	0.409373582304647	FALSE	Graves
Graves.1626	chr16:30550790-30555220	chr16:30550833-30555777	4388	NA	ZNF689	-0.817412996371916	FALSE	-1.73555565388714	TRUE	-1.35890530371945	TRUE	-0.966559021851914	TRUE	0.409373582304647	FALSE	Graves
Graves.1627	chr16:30550790-30555220	chr16:30550833-30555777	4388	SP2.0.A	ZNF689	-0.817412996371916	FALSE	-1.73555565388714	TRUE	-1.35890530371945	TRUE	-0.966559021851914	TRUE	0.409373582304647	FALSE	Graves
Graves.1628	chr16:30550790-30555220	chr16:30550833-30555777	4388	ZSC22.0.C	ZNF689	-0.817412996371916	FALSE	-1.73555565388714	TRUE	-1.35890530371945	TRUE	-0.966559021851914	TRUE	0.409373582304647	FALSE	Graves
Graves.1629	chr16:30566118-30572837	chr16:30565957-30573163	6720	SP2.0.A	SNORA30	NA	NA	NA	NA	NA	NA	NA	NA	NA	NA	Graves
Graves.1630	chr16:30566118-30572837	chr16:30565957-30573163	6720	KLF3.0.B	SNORA30	NA	NA	NA	NA	NA	NA	NA	NA	NA	NA	Graves
Graves.1631	chr16:30566118-30572837	chr16:30565957-30573163	6720	NA	SNORA30	NA	NA	NA	NA	NA	NA	NA	NA	NA	NA	Graves
Graves.1632	chr16:30566118-30572837	chr16:30565957-30573163	6720	SP1.0.A	SNORA30	NA	NA	NA	NA	NA	NA	NA	NA	NA	NA	Graves
Graves.1633	chr16:3062963-3069032	chr16:3061239-3072472	6070	KLF3.0.B	IL32	-0.630083437865394	FALSE	-0.470610840925311	FALSE	-0.452014799465868	TRUE	-0.293336072678595	FALSE	-0.111485303867937	FALSE	Graves
Graves.1634	chr16:3062963-3069032	chr16:3061239-3072472	6070	ETV7.0.D	IL32	-0.630083437865394	FALSE	-0.470610840925311	FALSE	-0.452014799465868	TRUE	-0.293336072678595	FALSE	-0.111485303867937	FALSE	Graves
Graves.1635	chr16:3062963-3069032	chr16:3061239-3072472	6070	NA	OR1F2P	NA	NA	NA	NA	NA	NA	NA	NA	NA	NA	Graves
Graves.1636	chr16:3062963-3069032	chr16:3061239-3072472	6070	NA	IL32	-0.630083437865394	FALSE	-0.470610840925311	FALSE	-0.452014799465868	TRUE	-0.293336072678595	FALSE	-0.111485303867937	FALSE	Graves
Graves.1637	chr16:3062963-3069032	chr16:3061239-3072472	6070	ZF64A.0.D	OR1F2P	NA	NA	NA	NA	NA	NA	NA	NA	NA	NA	Graves
Graves.1638	chr16:3062963-3069032	chr16:3061239-3072472	6070	SP1.0.A	OR1F2P	NA	NA	NA	NA	NA	NA	NA	NA	NA	NA	Graves
Graves.1639	chr16:3062963-3069032	chr16:3061239-3072472	6070	SP1.1.A	IL32	-0.630083437865394	FALSE	-0.470610840925311	FALSE	-0.452014799465868	TRUE	-0.293336072678595	FALSE	-0.111485303867937	FALSE	Graves
Graves.1640	chr16:3062963-3069032	chr16:3061239-3072472	6070	ZF64A.0.D	IL32	-0.630083437865394	FALSE	-0.470610840925311	FALSE	-0.452014799465868	TRUE	-0.293336072678595	FALSE	-0.111485303867937	FALSE	Graves
Graves.1641	chr16:3062963-3069032	chr16:3061239-3072472	6070	ETV7.0.D	OR1F2P	NA	NA	NA	NA	NA	NA	NA	NA	NA	NA	Graves
Graves.1642	chr16:3062963-3069032	chr16:3061239-3072472	6070	SP2.0.A	IL32	-0.630083437865394	FALSE	-0.470610840925311	FALSE	-0.452014799465868	TRUE	-0.293336072678595	FALSE	-0.111485303867937	FALSE	Graves
Graves.1643	chr16:3062963-3069032	chr16:3061239-3072472	6070	KLF3.0.B	OR1F2P	NA	NA	NA	NA	NA	NA	NA	NA	NA	NA	Graves
Graves.1644	chr16:3062963-3069032	chr16:3061239-3072472	6070	SP1.1.A	OR1F2P	NA	NA	NA	NA	NA	NA	NA	NA	NA	NA	Graves
Graves.1645	chr16:3062963-3069032	chr16:3061239-3072472	6070	SP2.0.A	OR1F2P	NA	NA	NA	NA	NA	NA	NA	NA	NA	NA	Graves
Graves.1646	chr16:3062963-3069032	chr16:3061239-3072472	6070	SP1.0.A	IL32	-0.630083437865394	FALSE	-0.470610840925311	FALSE	-0.452014799465868	TRUE	-0.293336072678595	FALSE	-0.111485303867937	FALSE	Graves
Graves.1647	chr16:3073332-3081572	chr16:3073379-3081595	8194	NA	OR1F2P	NA	NA	NA	NA	NA	NA	NA	NA	NA	NA	Graves
Graves.1648	chr16:3073332-3081572	chr16:3073379-3081595	8194	ZF64A.0.D	OR1F2P	NA	NA	NA	NA	NA	NA	NA	NA	NA	NA	Graves
Graves.1649	chr16:3073332-3081572	chr16:3073379-3081595	8194	SP1.1.A	IL32	-0.630083437865394	FALSE	-0.470610840925311	FALSE	-0.452014799465868	TRUE	-0.293336072678595	FALSE	-0.111485303867937	FALSE	Graves
Graves.1650	chr16:3073332-3081572	chr16:3073379-3081595	8194	SP1.1.A	OR1F2P	NA	NA	NA	NA	NA	NA	NA	NA	NA	NA	Graves
Graves.1651	chr16:3073332-3081572	chr16:3073379-3081595	8194	ZF64A.0.D	IL32	-0.630083437865394	FALSE	-0.470610840925311	FALSE	-0.452014799465868	TRUE	-0.293336072678595	FALSE	-0.111485303867937	FALSE	Graves
Graves.1652	chr16:3073332-3081572	chr16:3073379-3081595	8194	KLF3.0.B	OR1F2P	NA	NA	NA	NA	NA	NA	NA	NA	NA	NA	Graves
Graves.1653	chr16:3073332-3081572	chr16:3073379-3081595	8194	SP1.0.A	IL32	-0.630083437865394	FALSE	-0.470610840925311	FALSE	-0.452014799465868	TRUE	-0.293336072678595	FALSE	-0.111485303867937	FALSE	Graves
Graves.1654	chr16:3073332-3081572	chr16:3073379-3081595	8194	NA	IL32	-0.630083437865394	FALSE	-0.470610840925311	FALSE	-0.452014799465868	TRUE	-0.293336072678595	FALSE	-0.111485303867937	FALSE	Graves
Graves.1655	chr16:3073332-3081572	chr16:3073379-3081595	8194	SP1.0.A	OR1F2P	NA	NA	NA	NA	NA	NA	NA	NA	NA	NA	Graves
Graves.1656	chr16:3073332-3081572	chr16:3073379-3081595	8194	KLF3.0.B	IL32	-0.630083437865394	FALSE	-0.470610840925311	FALSE	-0.452014799465868	TRUE	-0.293336072678595	FALSE	-0.111485303867937	FALSE	Graves
Graves.1657	chr16:30874028-30877505	chr16:30873956-30877483	3456	ZF64A.0.D	SNORA30	NA	NA	NA	NA	NA	NA	NA	NA	NA	NA	Graves
Graves.1658	chr16:30874028-30877505	chr16:30873956-30877483	3456	SP1.1.A	SNORA30	NA	NA	NA	NA	NA	NA	NA	NA	NA	NA	Graves
Graves.1659	chr16:30874028-30877505	chr16:30873956-30877483	3456	NA	SNORA30	NA	NA	NA	NA	NA	NA	NA	NA	NA	NA	Graves
Graves.1660	chr16:30874028-30877505	chr16:30873956-30877483	3456	KLF3.0.B	SNORA30	NA	NA	NA	NA	NA	NA	NA	NA	NA	NA	Graves
Graves.1661	chr16:30874028-30877505	chr16:30873956-30877483	3456	SP2.0.A	SNORA30	NA	NA	NA	NA	NA	NA	NA	NA	NA	NA	Graves
Graves.1662	chr16:30874028-30877505	chr16:30873956-30877483	3456	SP1.0.A	SNORA30	NA	NA	NA	NA	NA	NA	NA	NA	NA	NA	Graves
Graves.1663	chr16:3127818-3130181	chr16:3127717-3131216	2364	SP1.0.A	OR1F2P	NA	NA	NA	NA	NA	NA	NA	NA	NA	NA	Graves
Graves.1664	chr16:3127818-3130181	chr16:3127717-3131216	2364	NA	OR1F2P	NA	NA	NA	NA	NA	NA	NA	NA	NA	NA	Graves
Graves.1665	chr16:3130281-3136125	chr16:3127717-3131216	936	NA	ZNF213-AS1	-1.00103861634114	FALSE	-0.846245986546661	FALSE	-0.514303093246646	FALSE	-0.463863525680218	TRUE	-1.13691294856877	TRUE	Graves
Graves.1666	chr16:3130281-3136125	chr16:3131552-3132353	802	NA	ZNF213-AS1	-1.00103861634114	FALSE	-0.846245986546661	FALSE	-0.514303093246646	FALSE	-0.463863525680218	TRUE	-1.13691294856877	TRUE	Graves
Graves.1667	chr16:3130281-3136125	chr16:3132470-3136299	3656	NA	ZNF213-AS1	-1.00103861634114	FALSE	-0.846245986546661	FALSE	-0.514303093246646	FALSE	-0.463863525680218	TRUE	-1.13691294856877	TRUE	Graves
Graves.1668	chr16:31694615-31697093	chr16:31694505-31696719	2105	NA	ZNF720	0.877415334549649	TRUE	0.560610416322723	FALSE	0.0125447024596862	FALSE	0.135038759494894	FALSE	0.308835083508871	FALSE	Graves
Graves.1669	chr16:31694615-31697093	chr16:31694505-31696719	2105	NA	CLUHP3	-0.478127454934987	FALSE	-0.838255462347311	FALSE	-0.889560015182667	TRUE	-0.971946055120468	TRUE	-0.619845159194268	FALSE	Graves
Graves.1670	chr16:31700055-31704018	chr16:31699902-31704245	3964	NA	ZNF720	0.877415334549649	TRUE	0.560610416322723	FALSE	0.0125447024596862	FALSE	0.135038759494894	FALSE	0.308835083508871	FALSE	Graves
Graves.1671	chr16:31700055-31704018	chr16:31699902-31704245	3964	NA	CLUHP3	-0.478127454934987	FALSE	-0.838255462347311	FALSE	-0.889560015182667	TRUE	-0.971946055120468	TRUE	-0.619845159194268	FALSE	Graves
Graves.1672	chr16:3499608-3515609	chr16:3499398-3507742	8135	SP2.0.A	CLUAP1	-0.177815433689768	FALSE	0.253816640442226	FALSE	-0.255358230465541	FALSE	-0.333281664020539	FALSE	0.677719674357121	FALSE	Graves
Graves.1673	chr16:3499608-3515609	chr16:3499398-3507742	8135	KLF3.0.B	CLUAP1	-0.177815433689768	FALSE	0.253816640442226	FALSE	-0.255358230465541	FALSE	-0.333281664020539	FALSE	0.677719674357121	FALSE	Graves
Graves.1674	chr16:3499608-3515609	chr16:3499398-3507742	8135	SP1.0.A	CLUAP1	-0.177815433689768	FALSE	0.253816640442226	FALSE	-0.255358230465541	FALSE	-0.333281664020539	FALSE	0.677719674357121	FALSE	Graves
Graves.1675	chr16:3499608-3515609	chr16:3507788-3515724	7822	SP2.0.A	CLUAP1	-0.177815433689768	FALSE	0.253816640442226	FALSE	-0.255358230465541	FALSE	-0.333281664020539	FALSE	0.677719674357121	FALSE	Graves
Graves.1676	chr16:3499608-3515609	chr16:3507788-3515724	7822	KLF3.0.B	CLUAP1	-0.177815433689768	FALSE	0.253816640442226	FALSE	-0.255358230465541	FALSE	-0.333281664020539	FALSE	0.677719674357121	FALSE	Graves
Graves.1677	chr16:3499608-3515609	chr16:3507788-3515724	7822	SP1.0.A	CLUAP1	-0.177815433689768	FALSE	0.253816640442226	FALSE	-0.255358230465541	FALSE	-0.333281664020539	FALSE	0.677719674357121	FALSE	Graves
Graves.1678	chr16:369245-372069	chr16:369281-372041	2761	EGR2.1.A	PGAP6	-0.256341308562728	FALSE	-0.723058939199407	FALSE	0.272233950265332	FALSE	0.10481835440443	FALSE	NA	NA	Graves
Graves.1679	chr16:369245-372069	chr16:369281-372041	2761	EGR2.0.A	PGAP6	-0.256341308562728	FALSE	-0.723058939199407	FALSE	0.272233950265332	FALSE	0.10481835440443	FALSE	NA	NA	Graves
Graves.1680	chr16:50358414-50362735	chr16:50358396-50363650	4322	NA	BRD7	-0.342445483348362	FALSE	0.384206503337958	FALSE	-0.0290678374110218	FALSE	-0.248668915873652	FALSE	0.103194715260138	FALSE	Graves
Graves.1681	chr16:50367238-50370429	chr16:50363722-50370430	3192	NA	BRD7	-0.342445483348362	FALSE	0.384206503337958	FALSE	-0.0290678374110218	FALSE	-0.248668915873652	FALSE	0.103194715260138	FALSE	Graves
Graves.1682	chr16:56657106-56658726	chr16:56657161-56658886	1566	KLF3.0.B	MT1F	-1.02222954282114	FALSE	-0.523956666001075	FALSE	-0.533882869366439	FALSE	-0.753021079776551	TRUE	-0.696766272928757	FALSE	Graves
Graves.1683	chr16:56657106-56658726	chr16:56657161-56658886	1566	SP1.0.A	MT1F	-1.02222954282114	FALSE	-0.523956666001075	FALSE	-0.533882869366439	FALSE	-0.753021079776551	TRUE	-0.696766272928757	FALSE	Graves
Graves.1684	chr16:56657106-56658726	chr16:56657161-56658886	1566	SP1.1.A	MT1F	-1.02222954282114	FALSE	-0.523956666001075	FALSE	-0.533882869366439	FALSE	-0.753021079776551	TRUE	-0.696766272928757	FALSE	Graves
Graves.1685	chr16:56657106-56658726	chr16:56657161-56658886	1566	NA	MT1F	-1.02222954282114	FALSE	-0.523956666001075	FALSE	-0.533882869366439	FALSE	-0.753021079776551	TRUE	-0.696766272928757	FALSE	Graves
Graves.1686	chr16:56662149-56663717	chr16:56662115-56663639	1491	SP1.0.A	MT1F	-1.02222954282114	FALSE	-0.523956666001075	FALSE	-0.533882869366439	FALSE	-0.753021079776551	TRUE	-0.696766272928757	FALSE	Graves
Graves.1687	chr16:56662149-56663717	chr16:56662115-56663639	1491	NA	MT1F	-1.02222954282114	FALSE	-0.523956666001075	FALSE	-0.533882869366439	FALSE	-0.753021079776551	TRUE	-0.696766272928757	FALSE	Graves
Graves.1688	chr16:57257743-57272960	chr16:57258956-57259570	615	SP2.0.A	PLLP	-1.32358630222349	TRUE	-0.638032790755121	FALSE	-0.761988553747548	TRUE	-0.304972089354712	FALSE	-0.26582176325418	FALSE	Graves
Graves.1689	chr16:57257743-57272960	chr16:57258956-57259570	615	SP1.0.A	PLLP	-1.32358630222349	TRUE	-0.638032790755121	FALSE	-0.761988553747548	TRUE	-0.304972089354712	FALSE	-0.26582176325418	FALSE	Graves
Graves.1690	chr16:57257743-57272960	chr16:57258956-57259570	615	KLF3.0.B	PLLP	-1.32358630222349	TRUE	-0.638032790755121	FALSE	-0.761988553747548	TRUE	-0.304972089354712	FALSE	-0.26582176325418	FALSE	Graves
Graves.1691	chr16:57257743-57272960	chr16:57259601-57261185	1585	SP2.0.A	PLLP	-1.32358630222349	TRUE	-0.638032790755121	FALSE	-0.761988553747548	TRUE	-0.304972089354712	FALSE	-0.26582176325418	FALSE	Graves
Graves.1692	chr16:57257743-57272960	chr16:57259601-57261185	1585	SP1.0.A	PLLP	-1.32358630222349	TRUE	-0.638032790755121	FALSE	-0.761988553747548	TRUE	-0.304972089354712	FALSE	-0.26582176325418	FALSE	Graves
Graves.1693	chr16:57257743-57272960	chr16:57259601-57261185	1585	KLF3.0.B	PLLP	-1.32358630222349	TRUE	-0.638032790755121	FALSE	-0.761988553747548	TRUE	-0.304972089354712	FALSE	-0.26582176325418	FALSE	Graves
Graves.1694	chr16:57257743-57272960	chr16:57261246-57261977	732	SP2.0.A	PLLP	-1.32358630222349	TRUE	-0.638032790755121	FALSE	-0.761988553747548	TRUE	-0.304972089354712	FALSE	-0.26582176325418	FALSE	Graves
Graves.1695	chr16:57257743-57272960	chr16:57261246-57261977	732	SP1.0.A	PLLP	-1.32358630222349	TRUE	-0.638032790755121	FALSE	-0.761988553747548	TRUE	-0.304972089354712	FALSE	-0.26582176325418	FALSE	Graves
Graves.1696	chr16:57257743-57272960	chr16:57261246-57261977	732	KLF3.0.B	PLLP	-1.32358630222349	TRUE	-0.638032790755121	FALSE	-0.761988553747548	TRUE	-0.304972089354712	FALSE	-0.26582176325418	FALSE	Graves
Graves.1697	chr16:57257743-57272960	chr16:57262478-57270194	7717	SP2.0.A	PLLP	-1.32358630222349	TRUE	-0.638032790755121	FALSE	-0.761988553747548	TRUE	-0.304972089354712	FALSE	-0.26582176325418	FALSE	Graves
Graves.1698	chr16:57257743-57272960	chr16:57262478-57270194	7717	SP1.0.A	PLLP	-1.32358630222349	TRUE	-0.638032790755121	FALSE	-0.761988553747548	TRUE	-0.304972089354712	FALSE	-0.26582176325418	FALSE	Graves
Graves.1699	chr16:57257743-57272960	chr16:57262478-57270194	7717	KLF3.0.B	PLLP	-1.32358630222349	TRUE	-0.638032790755121	FALSE	-0.761988553747548	TRUE	-0.304972089354712	FALSE	-0.26582176325418	FALSE	Graves
Graves.1700	chr16:57257743-57272960	chr16:57270344-57270985	642	SP2.0.A	PLLP	-1.32358630222349	TRUE	-0.638032790755121	FALSE	-0.761988553747548	TRUE	-0.304972089354712	FALSE	-0.26582176325418	FALSE	Graves
Graves.1701	chr16:57257743-57272960	chr16:57270344-57270985	642	SP1.0.A	PLLP	-1.32358630222349	TRUE	-0.638032790755121	FALSE	-0.761988553747548	TRUE	-0.304972089354712	FALSE	-0.26582176325418	FALSE	Graves
Graves.1702	chr16:57257743-57272960	chr16:57270344-57270985	642	KLF3.0.B	PLLP	-1.32358630222349	TRUE	-0.638032790755121	FALSE	-0.761988553747548	TRUE	-0.304972089354712	FALSE	-0.26582176325418	FALSE	Graves
Graves.1703	chr16:57257743-57272960	chr16:57271800-57272346	547	SP2.0.A	PLLP	-1.32358630222349	TRUE	-0.638032790755121	FALSE	-0.761988553747548	TRUE	-0.304972089354712	FALSE	-0.26582176325418	FALSE	Graves
Graves.1704	chr16:57257743-57272960	chr16:57271800-57272346	547	SP1.0.A	PLLP	-1.32358630222349	TRUE	-0.638032790755121	FALSE	-0.761988553747548	TRUE	-0.304972089354712	FALSE	-0.26582176325418	FALSE	Graves
Graves.1705	chr16:57257743-57272960	chr16:57271800-57272346	547	KLF3.0.B	PLLP	-1.32358630222349	TRUE	-0.638032790755121	FALSE	-0.761988553747548	TRUE	-0.304972089354712	FALSE	-0.26582176325418	FALSE	Graves
Graves.1706	chr16:57429665-57437145	chr16:57429930-57431648	1719	SP1.0.A	PLLP	-1.32358630222349	TRUE	-0.638032790755121	FALSE	-0.761988553747548	TRUE	-0.304972089354712	FALSE	-0.26582176325418	FALSE	Graves
Graves.1707	chr16:57429665-57437145	chr16:57431666-57436453	4788	SP1.0.A	PLLP	-1.32358630222349	TRUE	-0.638032790755121	FALSE	-0.761988553747548	TRUE	-0.304972089354712	FALSE	-0.26582176325418	FALSE	Graves
Graves.1708	chr16:57474561-57477847	chr16:57474489-57475685	1125	NA	COQ9	1.03334717315306	TRUE	0.855797415895254	TRUE	1.16398998564211	TRUE	0.94730344116124	TRUE	0.901849604841141	TRUE	Graves
Graves.1709	chr16:57474561-57477847	chr16:57475715-57478606	2133	NA	COQ9	1.03334717315306	TRUE	0.855797415895254	TRUE	1.16398998564211	TRUE	0.94730344116124	TRUE	0.901849604841141	TRUE	Graves
Graves.1710	chr16:57688179-57690851	chr16:57686832-57691501	2673	NA	COQ9	1.03334717315306	TRUE	0.855797415895254	TRUE	1.16398998564211	TRUE	0.94730344116124	TRUE	0.901849604841141	TRUE	Graves
Graves.1711	chr16:67027456-67030884	chr16:67027459-67031050	3426	SP2.0.A	CES2	0.548606441486103	FALSE	-0.539160307700744	FALSE	-0.662205505736982	FALSE	-0.738469552862466	FALSE	0.460206087912195	FALSE	Graves
Graves.1712	chr16:67027456-67030884	chr16:67027459-67031050	3426	KLF3.0.B	CES2	0.548606441486103	FALSE	-0.539160307700744	FALSE	-0.662205505736982	FALSE	-0.738469552862466	FALSE	0.460206087912195	FALSE	Graves
Graves.1713	chr16:67027456-67030884	chr16:67027459-67031050	3426	SP1.0.A	CES2	0.548606441486103	FALSE	-0.539160307700744	FALSE	-0.662205505736982	FALSE	-0.738469552862466	FALSE	0.460206087912195	FALSE	Graves
Graves.1714	chr16:67027456-67030884	chr16:67027459-67031050	3426	NA	CES2	0.548606441486103	FALSE	-0.539160307700744	FALSE	-0.662205505736982	FALSE	-0.738469552862466	FALSE	0.460206087912195	FALSE	Graves
Graves.1715	chr16:67156325-67160939	chr16:67154697-67161476	4615	KLF3.0.B	CES2	0.548606441486103	FALSE	-0.539160307700744	FALSE	-0.662205505736982	FALSE	-0.738469552862466	FALSE	0.460206087912195	FALSE	Graves
Graves.1716	chr16:67156325-67160939	chr16:67154697-67161476	4615	SP1.0.A	CES2	0.548606441486103	FALSE	-0.539160307700744	FALSE	-0.662205505736982	FALSE	-0.738469552862466	FALSE	0.460206087912195	FALSE	Graves
Graves.1717	chr16:67156325-67160939	chr16:67154697-67161476	4615	NA	CES2	0.548606441486103	FALSE	-0.539160307700744	FALSE	-0.662205505736982	FALSE	-0.738469552862466	FALSE	0.460206087912195	FALSE	Graves
Graves.1718	chr16:67156325-67160939	chr16:67154697-67161476	4615	SP2.0.A	CES2	0.548606441486103	FALSE	-0.539160307700744	FALSE	-0.662205505736982	FALSE	-0.738469552862466	FALSE	0.460206087912195	FALSE	Graves
Graves.1719	chr16:68262214-68301561	chr16:68261656-68278513	16300	HIC2.0.D	PLA2G15	NA	NA	-0.0784818496848719	FALSE	-0.0226144805506658	FALSE	NA	NA	1.18710165001994	FALSE	Graves
Graves.1720	chr16:68262214-68301561	chr16:68261656-68278513	16300	KLF3.0.B	PLA2G15	NA	NA	-0.0784818496848719	FALSE	-0.0226144805506658	FALSE	NA	NA	1.18710165001994	FALSE	Graves
Graves.1721	chr16:68262214-68301561	chr16:68261656-68278513	16300	SP1.0.A	PLA2G15	NA	NA	-0.0784818496848719	FALSE	-0.0226144805506658	FALSE	NA	NA	1.18710165001994	FALSE	Graves
Graves.1722	chr16:68262214-68301561	chr16:68261656-68278513	16300	SP2.0.A	PLA2G15	NA	NA	-0.0784818496848719	FALSE	-0.0226144805506658	FALSE	NA	NA	1.18710165001994	FALSE	Graves
Graves.1723	chr16:68262214-68301561	chr16:68261656-68278513	16300	RFX1.1.B	PLA2G15	NA	NA	-0.0784818496848719	FALSE	-0.0226144805506658	FALSE	NA	NA	1.18710165001994	FALSE	Graves
Graves.1724	chr16:68262214-68301561	chr16:68278648-68301732	22914	HIC2.0.D	PLA2G15	NA	NA	-0.0784818496848719	FALSE	-0.0226144805506658	FALSE	NA	NA	1.18710165001994	FALSE	Graves
Graves.1725	chr16:68262214-68301561	chr16:68278648-68301732	22914	KLF3.0.B	PLA2G15	NA	NA	-0.0784818496848719	FALSE	-0.0226144805506658	FALSE	NA	NA	1.18710165001994	FALSE	Graves
Graves.1726	chr16:68262214-68301561	chr16:68278648-68301732	22914	SP1.0.A	PLA2G15	NA	NA	-0.0784818496848719	FALSE	-0.0226144805506658	FALSE	NA	NA	1.18710165001994	FALSE	Graves
Graves.1727	chr16:68262214-68301561	chr16:68278648-68301732	22914	SP2.0.A	PLA2G15	NA	NA	-0.0784818496848719	FALSE	-0.0226144805506658	FALSE	NA	NA	1.18710165001994	FALSE	Graves
Graves.1728	chr16:68262214-68301561	chr16:68278648-68301732	22914	RFX1.1.B	PLA2G15	NA	NA	-0.0784818496848719	FALSE	-0.0226144805506658	FALSE	NA	NA	1.18710165001994	FALSE	Graves
Graves.1729	chr16:68414184-68424394	chr16:68413382-68424416	10211	SP2.0.A	SLC7A6	-0.0551052901338684	FALSE	-0.430630262735666	FALSE	0.25377452804662	FALSE	-0.401208157626032	TRUE	0.0821354412490051	FALSE	Graves
Graves.1730	chr16:68414184-68424394	chr16:68413382-68424416	10211	SP1.0.A	SLC7A6	-0.0551052901338684	FALSE	-0.430630262735666	FALSE	0.25377452804662	FALSE	-0.401208157626032	TRUE	0.0821354412490051	FALSE	Graves
Graves.1731	chr16:68536773-68542740	chr16:68537676-68540887	3212	SP2.0.A	SLC7A6	-0.0551052901338684	FALSE	-0.430630262735666	FALSE	0.25377452804662	FALSE	-0.401208157626032	TRUE	0.0821354412490051	FALSE	Graves
Graves.1732	chr16:68536773-68542740	chr16:68537676-68540887	3212	KLF3.0.B	SLC7A6	-0.0551052901338684	FALSE	-0.430630262735666	FALSE	0.25377452804662	FALSE	-0.401208157626032	TRUE	0.0821354412490051	FALSE	Graves
Graves.1733	chr16:68536773-68542740	chr16:68537676-68540887	3212	SP1.0.A	SLC7A6	-0.0551052901338684	FALSE	-0.430630262735666	FALSE	0.25377452804662	FALSE	-0.401208157626032	TRUE	0.0821354412490051	FALSE	Graves
Graves.1734	chr16:68536773-68542740	chr16:68540898-68542273	1376	SP2.0.A	SLC7A6	-0.0551052901338684	FALSE	-0.430630262735666	FALSE	0.25377452804662	FALSE	-0.401208157626032	TRUE	0.0821354412490051	FALSE	Graves
Graves.1735	chr16:68536773-68542740	chr16:68540898-68542273	1376	KLF3.0.B	SLC7A6	-0.0551052901338684	FALSE	-0.430630262735666	FALSE	0.25377452804662	FALSE	-0.401208157626032	TRUE	0.0821354412490051	FALSE	Graves
Graves.1736	chr16:68536773-68542740	chr16:68540898-68542273	1376	SP1.0.A	SLC7A6	-0.0551052901338684	FALSE	-0.430630262735666	FALSE	0.25377452804662	FALSE	-0.401208157626032	TRUE	0.0821354412490051	FALSE	Graves
Graves.1737	chr16:68536773-68542740	chr16:68542358-68543436	383	SP2.0.A	SLC7A6	-0.0551052901338684	FALSE	-0.430630262735666	FALSE	0.25377452804662	FALSE	-0.401208157626032	TRUE	0.0821354412490051	FALSE	Graves
Graves.1738	chr16:68536773-68542740	chr16:68542358-68543436	383	KLF3.0.B	SLC7A6	-0.0551052901338684	FALSE	-0.430630262735666	FALSE	0.25377452804662	FALSE	-0.401208157626032	TRUE	0.0821354412490051	FALSE	Graves
Graves.1739	chr16:68536773-68542740	chr16:68542358-68543436	383	SP1.0.A	SLC7A6	-0.0551052901338684	FALSE	-0.430630262735666	FALSE	0.25377452804662	FALSE	-0.401208157626032	TRUE	0.0821354412490051	FALSE	Graves
Graves.1740	chr16:70287697-70291327	chr16:70287458-70291359	3631	KLF3.0.B	DDX19B	-0.51685241521556	FALSE	-0.630250212960052	FALSE	-0.489466567497625	FALSE	-0.337500896961276	FALSE	-0.250026680437052	FALSE	Graves
Graves.1741	chr16:70287697-70291327	chr16:70287458-70291359	3631	SP1.0.A	PDXDC2P-NPIPB14P	NA	NA	NA	NA	NA	NA	NA	NA	NA	NA	Graves
Graves.1742	chr16:70287697-70291327	chr16:70287458-70291359	3631	SP1.0.A	DDX19B	-0.51685241521556	FALSE	-0.630250212960052	FALSE	-0.489466567497625	FALSE	-0.337500896961276	FALSE	-0.250026680437052	FALSE	Graves
Graves.1743	chr16:70287697-70291327	chr16:70287458-70291359	3631	KLF3.0.B	PDXDC2P-NPIPB14P	NA	NA	NA	NA	NA	NA	NA	NA	NA	NA	Graves
Graves.1744	chr16:70287697-70291327	chr16:70287458-70291359	3631	NA	DDX19B	-0.51685241521556	FALSE	-0.630250212960052	FALSE	-0.489466567497625	FALSE	-0.337500896961276	FALSE	-0.250026680437052	FALSE	Graves
Graves.1745	chr16:70287697-70291327	chr16:70287458-70291359	3631	SP2.0.A	DDX19B	-0.51685241521556	FALSE	-0.630250212960052	FALSE	-0.489466567497625	FALSE	-0.337500896961276	FALSE	-0.250026680437052	FALSE	Graves
Graves.1746	chr16:70287697-70291327	chr16:70287458-70291359	3631	SP2.0.A	PDXDC2P-NPIPB14P	NA	NA	NA	NA	NA	NA	NA	NA	NA	NA	Graves
Graves.1747	chr16:70298258-70300820	chr16:70298371-70301220	2450	SP2.0.A	DDX19B	-0.51685241521556	FALSE	-0.630250212960052	FALSE	-0.489466567497625	FALSE	-0.337500896961276	FALSE	-0.250026680437052	FALSE	Graves
Graves.1748	chr16:70298258-70300820	chr16:70298371-70301220	2450	NA	DDX19B	-0.51685241521556	FALSE	-0.630250212960052	FALSE	-0.489466567497625	FALSE	-0.337500896961276	FALSE	-0.250026680437052	FALSE	Graves
Graves.1749	chr16:70298258-70300820	chr16:70298371-70301220	2450	NA	SF3B3	0.589705448719517	TRUE	0.661154208616646	FALSE	0.791261249645203	TRUE	0.932862318253232	TRUE	0.549277948196736	FALSE	Graves
Graves.1750	chr16:70298258-70300820	chr16:70298371-70301220	2450	SP2.0.A	PDXDC2P-NPIPB14P	NA	NA	NA	NA	NA	NA	NA	NA	NA	NA	Graves
Graves.1751	chr16:70298258-70300820	chr16:70298371-70301220	2450	SP2.0.A	SF3B3	0.589705448719517	TRUE	0.661154208616646	FALSE	0.791261249645203	TRUE	0.932862318253232	TRUE	0.549277948196736	FALSE	Graves
Graves.1752	chr16:70522237-70527276	chr16:70522045-70528237	5040	NA	DDX19B	-0.51685241521556	FALSE	-0.630250212960052	FALSE	-0.489466567497625	FALSE	-0.337500896961276	FALSE	-0.250026680437052	FALSE	Graves
Graves.1753	chr16:70522237-70527276	chr16:70522045-70528237	5040	SP1.1.A	SF3B3	0.589705448719517	TRUE	0.661154208616646	FALSE	0.791261249645203	TRUE	0.932862318253232	TRUE	0.549277948196736	FALSE	Graves
Graves.1754	chr16:70522237-70527276	chr16:70522045-70528237	5040	SP1.0.A	DDX19B	-0.51685241521556	FALSE	-0.630250212960052	FALSE	-0.489466567497625	FALSE	-0.337500896961276	FALSE	-0.250026680437052	FALSE	Graves
Graves.1755	chr16:70522237-70527276	chr16:70522045-70528237	5040	SP1.0.A	SF3B3	0.589705448719517	TRUE	0.661154208616646	FALSE	0.791261249645203	TRUE	0.932862318253232	TRUE	0.549277948196736	FALSE	Graves
Graves.1756	chr16:70522237-70527276	chr16:70522045-70528237	5040	SP2.0.A	DDX19B	-0.51685241521556	FALSE	-0.630250212960052	FALSE	-0.489466567497625	FALSE	-0.337500896961276	FALSE	-0.250026680437052	FALSE	Graves
Graves.1757	chr16:70522237-70527276	chr16:70522045-70528237	5040	SP2.0.A	SF3B3	0.589705448719517	TRUE	0.661154208616646	FALSE	0.791261249645203	TRUE	0.932862318253232	TRUE	0.549277948196736	FALSE	Graves
Graves.1758	chr16:70522237-70527276	chr16:70522045-70528237	5040	NA	SF3B3	0.589705448719517	TRUE	0.661154208616646	FALSE	0.791261249645203	TRUE	0.932862318253232	TRUE	0.549277948196736	FALSE	Graves
Graves.1759	chr16:70522237-70527276	chr16:70522045-70528237	5040	SP1.1.A	DDX19B	-0.51685241521556	FALSE	-0.630250212960052	FALSE	-0.489466567497625	FALSE	-0.337500896961276	FALSE	-0.250026680437052	FALSE	Graves
Graves.1760	chr16:71461359-71462904	chr16:71461279-71462895	1537	KLF3.0.B	ZNF23	-0.216612096162016	FALSE	0.0919235658590721	FALSE	-0.520827924566208	FALSE	0.314584433799099	FALSE	-0.872180626712258	FALSE	Graves
Graves.1761	chr16:71461359-71462904	chr16:71461279-71462895	1537	SP2.0.A	ZNF23	-0.216612096162016	FALSE	0.0919235658590721	FALSE	-0.520827924566208	FALSE	0.314584433799099	FALSE	-0.872180626712258	FALSE	Graves
Graves.1762	chr16:71461359-71462904	chr16:71461279-71462895	1537	NA	ZNF23	-0.216612096162016	FALSE	0.0919235658590721	FALSE	-0.520827924566208	FALSE	0.314584433799099	FALSE	-0.872180626712258	FALSE	Graves
Graves.1763	chr16:71461359-71462904	chr16:71461279-71462895	1537	SP1.0.A	ZNF23	-0.216612096162016	FALSE	0.0919235658590721	FALSE	-0.520827924566208	FALSE	0.314584433799099	FALSE	-0.872180626712258	FALSE	Graves
Graves.1764	chr16:71461359-71462904	chr16:71461279-71462895	1537	SP2.0.A	ZNF19	NA	NA	1.96090953211918	TRUE	-0.153500199590983	FALSE	NA	NA	NA	NA	Graves
Graves.1765	chr16:71461359-71462904	chr16:71461279-71462895	1537	NA	ZNF19	NA	NA	1.96090953211918	TRUE	-0.153500199590983	FALSE	NA	NA	NA	NA	Graves
Graves.1766	chr16:71461359-71462904	chr16:71461279-71462895	1537	SP1.0.A	ZNF19	NA	NA	1.96090953211918	TRUE	-0.153500199590983	FALSE	NA	NA	NA	NA	Graves
Graves.1767	chr16:71461359-71462904	chr16:71461279-71462895	1537	KLF3.0.B	ZNF19	NA	NA	1.96090953211918	TRUE	-0.153500199590983	FALSE	NA	NA	NA	NA	Graves
Graves.1768	chr16:71482671-71485665	chr16:71483004-71485448	2445	SP2.0.A	ZNF23	-0.216612096162016	FALSE	0.0919235658590721	FALSE	-0.520827924566208	FALSE	0.314584433799099	FALSE	-0.872180626712258	FALSE	Graves
Graves.1769	chr16:71482671-71485665	chr16:71483004-71485448	2445	SP1.1.A	ZNF19	NA	NA	1.96090953211918	TRUE	-0.153500199590983	FALSE	NA	NA	NA	NA	Graves
Graves.1770	chr16:71482671-71485665	chr16:71483004-71485448	2445	NA	ZNF23	-0.216612096162016	FALSE	0.0919235658590721	FALSE	-0.520827924566208	FALSE	0.314584433799099	FALSE	-0.872180626712258	FALSE	Graves
Graves.1771	chr16:71482671-71485665	chr16:71483004-71485448	2445	SP1.1.A	ZNF23	-0.216612096162016	FALSE	0.0919235658590721	FALSE	-0.520827924566208	FALSE	0.314584433799099	FALSE	-0.872180626712258	FALSE	Graves
Graves.1772	chr16:71482671-71485665	chr16:71483004-71485448	2445	SP1.0.A	ZNF19	NA	NA	1.96090953211918	TRUE	-0.153500199590983	FALSE	NA	NA	NA	NA	Graves
Graves.1773	chr16:71482671-71485665	chr16:71483004-71485448	2445	SP2.0.A	ZNF19	NA	NA	1.96090953211918	TRUE	-0.153500199590983	FALSE	NA	NA	NA	NA	Graves
Graves.1774	chr16:71482671-71485665	chr16:71483004-71485448	2445	SP1.0.A	ZNF23	-0.216612096162016	FALSE	0.0919235658590721	FALSE	-0.520827924566208	FALSE	0.314584433799099	FALSE	-0.872180626712258	FALSE	Graves
Graves.1775	chr16:71482671-71485665	chr16:71483004-71485448	2445	NA	ZNF19	NA	NA	1.96090953211918	TRUE	-0.153500199590983	FALSE	NA	NA	NA	NA	Graves
Graves.1776	chr16:80563672-80565675	chr16:80563774-80565784	1902	NA	CDYL2	-0.626968032627909	FALSE	0.315447656651201	FALSE	1.76608946209673	FALSE	0.751542142671177	FALSE	0.499070673207352	FALSE	Graves
Graves.1777	chr16:80577912-80581888	chr16:80577898-80581842	3931	NA	CDYL2	-0.626968032627909	FALSE	0.315447656651201	FALSE	1.76608946209673	FALSE	0.751542142671177	FALSE	0.499070673207352	FALSE	Graves
Graves.1778	chr16:80655116-80657805	chr16:80654859-80655458	343	NA	CDYL2	-0.626968032627909	FALSE	0.315447656651201	FALSE	1.76608946209673	FALSE	0.751542142671177	FALSE	0.499070673207352	FALSE	Graves
Graves.1779	chr16:80655116-80657805	chr16:80655573-80658290	2233	NA	CDYL2	-0.626968032627909	FALSE	0.315447656651201	FALSE	1.76608946209673	FALSE	0.751542142671177	FALSE	0.499070673207352	FALSE	Graves
Graves.1780	chr16:84511535-84520440	chr16:84511509-84517134	5600	NA	MEAK7	-0.0424821818484803	FALSE	0.148564142049257	FALSE	-0.000546899628447037	FALSE	-0.457016169015773	FALSE	-0.310253325820929	FALSE	Graves
Graves.1781	chr16:84511535-84520440	chr16:84511509-84517134	5600	SP1.0.A	MEAK7	-0.0424821818484803	FALSE	0.148564142049257	FALSE	-0.000546899628447037	FALSE	-0.457016169015773	FALSE	-0.310253325820929	FALSE	Graves
Graves.1782	chr16:84511535-84520440	chr16:84511509-84517134	5600	KLF3.0.B	MEAK7	-0.0424821818484803	FALSE	0.148564142049257	FALSE	-0.000546899628447037	FALSE	-0.457016169015773	FALSE	-0.310253325820929	FALSE	Graves
Graves.1783	chr16:84511535-84520440	chr16:84511509-84517134	5600	SP2.0.A	MEAK7	-0.0424821818484803	FALSE	0.148564142049257	FALSE	-0.000546899628447037	FALSE	-0.457016169015773	FALSE	-0.310253325820929	FALSE	Graves
Graves.1784	chr16:84511535-84520440	chr16:84511509-84517134	5600	ARNT2.0.D	MEAK7	-0.0424821818484803	FALSE	0.148564142049257	FALSE	-0.000546899628447037	FALSE	-0.457016169015773	FALSE	-0.310253325820929	FALSE	Graves
Graves.1785	chr16:84511535-84520440	chr16:84517218-84522096	3223	NA	MEAK7	-0.0424821818484803	FALSE	0.148564142049257	FALSE	-0.000546899628447037	FALSE	-0.457016169015773	FALSE	-0.310253325820929	FALSE	Graves
Graves.1786	chr16:84511535-84520440	chr16:84517218-84522096	3223	SP1.0.A	MEAK7	-0.0424821818484803	FALSE	0.148564142049257	FALSE	-0.000546899628447037	FALSE	-0.457016169015773	FALSE	-0.310253325820929	FALSE	Graves
Graves.1787	chr16:84511535-84520440	chr16:84517218-84522096	3223	KLF3.0.B	MEAK7	-0.0424821818484803	FALSE	0.148564142049257	FALSE	-0.000546899628447037	FALSE	-0.457016169015773	FALSE	-0.310253325820929	FALSE	Graves
Graves.1788	chr16:84511535-84520440	chr16:84517218-84522096	3223	SP2.0.A	MEAK7	-0.0424821818484803	FALSE	0.148564142049257	FALSE	-0.000546899628447037	FALSE	-0.457016169015773	FALSE	-0.310253325820929	FALSE	Graves
Graves.1789	chr16:84511535-84520440	chr16:84517218-84522096	3223	ARNT2.0.D	MEAK7	-0.0424821818484803	FALSE	0.148564142049257	FALSE	-0.000546899628447037	FALSE	-0.457016169015773	FALSE	-0.310253325820929	FALSE	Graves
Graves.1790	chr16:84546682-84555173	chr16:84546710-84556259	8464	SP1.0.A	MEAK7	-0.0424821818484803	FALSE	0.148564142049257	FALSE	-0.000546899628447037	FALSE	-0.457016169015773	FALSE	-0.310253325820929	FALSE	Graves
Graves.1791	chr16:84546682-84555173	chr16:84546710-84556259	8464	SP2.0.A	MEAK7	-0.0424821818484803	FALSE	0.148564142049257	FALSE	-0.000546899628447037	FALSE	-0.457016169015773	FALSE	-0.310253325820929	FALSE	Graves
Graves.1792	chr16:84546682-84555173	chr16:84546710-84556259	8464	NA	MEAK7	-0.0424821818484803	FALSE	0.148564142049257	FALSE	-0.000546899628447037	FALSE	-0.457016169015773	FALSE	-0.310253325820929	FALSE	Graves
Graves.1793	chr16:84546682-84555173	chr16:84546710-84556259	8464	KLF3.0.B	MEAK7	-0.0424821818484803	FALSE	0.148564142049257	FALSE	-0.000546899628447037	FALSE	-0.457016169015773	FALSE	-0.310253325820929	FALSE	Graves
Graves.1794	chr16:87484144-87486174	chr16:87483743-87486083	1940	NA	ZCCHC14	1.43347814756243	FALSE	0.241919540683426	FALSE	0.0621746108979074	FALSE	-0.151327307261019	FALSE	-0.380742887971256	FALSE	Graves
Graves.1795	chr16:87489320-87493818	chr16:87489374-87493898	4445	NA	ZCCHC14	1.43347814756243	FALSE	0.241919540683426	FALSE	0.0621746108979074	FALSE	-0.151327307261019	FALSE	-0.380742887971256	FALSE	Graves
Graves.1796	chr16:89092960-89103154	chr16:89092977-89102880	9904	KLF3.0.B	ACSF3	-0.567667122176301	FALSE	-0.61537323063333	FALSE	-0.464387759051998	FALSE	-0.310681391193204	FALSE	0.670292896283432	FALSE	Graves
Graves.1797	chr16:89092960-89103154	chr16:89092977-89102880	9904	SP1.0.A	ACSF3	-0.567667122176301	FALSE	-0.61537323063333	FALSE	-0.464387759051998	FALSE	-0.310681391193204	FALSE	0.670292896283432	FALSE	Graves
Graves.1798	chr16:89111251-89125960	chr16:89111709-89112023	315	SP1.0.A	ACSF3	-0.567667122176301	FALSE	-0.61537323063333	FALSE	-0.464387759051998	FALSE	-0.310681391193204	FALSE	0.670292896283432	FALSE	Graves
Graves.1799	chr16:89111251-89125960	chr16:89111709-89112023	315	SP1.1.A	ACSF3	-0.567667122176301	FALSE	-0.61537323063333	FALSE	-0.464387759051998	FALSE	-0.310681391193204	FALSE	0.670292896283432	FALSE	Graves
Graves.1800	chr16:89111251-89125960	chr16:89111709-89112023	315	SP2.0.A	ACSF3	-0.567667122176301	FALSE	-0.61537323063333	FALSE	-0.464387759051998	FALSE	-0.310681391193204	FALSE	0.670292896283432	FALSE	Graves
Graves.1801	chr16:89111251-89125960	chr16:89111709-89112023	315	KLF3.0.B	ACSF3	-0.567667122176301	FALSE	-0.61537323063333	FALSE	-0.464387759051998	FALSE	-0.310681391193204	FALSE	0.670292896283432	FALSE	Graves
Graves.1802	chr16:89111251-89125960	chr16:89112081-89124033	11953	SP1.0.A	ACSF3	-0.567667122176301	FALSE	-0.61537323063333	FALSE	-0.464387759051998	FALSE	-0.310681391193204	FALSE	0.670292896283432	FALSE	Graves
Graves.1803	chr16:89111251-89125960	chr16:89112081-89124033	11953	SP1.1.A	ACSF3	-0.567667122176301	FALSE	-0.61537323063333	FALSE	-0.464387759051998	FALSE	-0.310681391193204	FALSE	0.670292896283432	FALSE	Graves
Graves.1804	chr16:89111251-89125960	chr16:89112081-89124033	11953	SP2.0.A	ACSF3	-0.567667122176301	FALSE	-0.61537323063333	FALSE	-0.464387759051998	FALSE	-0.310681391193204	FALSE	0.670292896283432	FALSE	Graves
Graves.1805	chr16:89111251-89125960	chr16:89112081-89124033	11953	KLF3.0.B	ACSF3	-0.567667122176301	FALSE	-0.61537323063333	FALSE	-0.464387759051998	FALSE	-0.310681391193204	FALSE	0.670292896283432	FALSE	Graves
Graves.1806	chr16:89111251-89125960	chr16:89125279-89125617	339	SP1.0.A	ACSF3	-0.567667122176301	FALSE	-0.61537323063333	FALSE	-0.464387759051998	FALSE	-0.310681391193204	FALSE	0.670292896283432	FALSE	Graves
Graves.1807	chr16:89111251-89125960	chr16:89125279-89125617	339	SP1.1.A	ACSF3	-0.567667122176301	FALSE	-0.61537323063333	FALSE	-0.464387759051998	FALSE	-0.310681391193204	FALSE	0.670292896283432	FALSE	Graves
Graves.1808	chr16:89111251-89125960	chr16:89125279-89125617	339	SP2.0.A	ACSF3	-0.567667122176301	FALSE	-0.61537323063333	FALSE	-0.464387759051998	FALSE	-0.310681391193204	FALSE	0.670292896283432	FALSE	Graves
Graves.1809	chr16:89111251-89125960	chr16:89125279-89125617	339	KLF3.0.B	ACSF3	-0.567667122176301	FALSE	-0.61537323063333	FALSE	-0.464387759051998	FALSE	-0.310681391193204	FALSE	0.670292896283432	FALSE	Graves
Graves.1810	chr17:1514413-1518602	chr17:1514121-1519424	4190	EGR2.1.A	INPP5K	0.226320648476548	FALSE	-0.579317436173	FALSE	-0.982674862394073	TRUE	-1.09517382378045	TRUE	-0.831512064690636	TRUE	Graves
Graves.1811	chr17:1514413-1518602	chr17:1514121-1519424	4190	EGR2.0.A	PRPF8	0.145699433706032	FALSE	-0.331097822041398	FALSE	0.0298799166173053	FALSE	-0.386615265370185	FALSE	0.0786279482056705	FALSE	Graves
Graves.1812	chr17:1514413-1518602	chr17:1514121-1519424	4190	EGR2.1.A	PRPF8	0.145699433706032	FALSE	-0.331097822041398	FALSE	0.0298799166173053	FALSE	-0.386615265370185	FALSE	0.0786279482056705	FALSE	Graves
Graves.1813	chr17:1514413-1518602	chr17:1514121-1519424	4190	EGR2.0.A	INPP5K	0.226320648476548	FALSE	-0.579317436173	FALSE	-0.982674862394073	TRUE	-1.09517382378045	TRUE	-0.831512064690636	TRUE	Graves
Graves.1814	chr17:1822075-1825949	chr17:1822222-1825935	3714	NA	RPA1	0.680034663621971	FALSE	0.350428497255991	FALSE	0.480286295093484	TRUE	0.343246352822227	FALSE	-0.146274373624169	FALSE	Graves
Graves.1815	chr17:1822075-1825949	chr17:1822222-1825935	3714	SP1.0.A	RPA1	0.680034663621971	FALSE	0.350428497255991	FALSE	0.480286295093484	TRUE	0.343246352822227	FALSE	-0.146274373624169	FALSE	Graves
Graves.1816	chr17:1869061-1874887	chr17:1868926-1875973	5827	NA	RPA1	0.680034663621971	FALSE	0.350428497255991	FALSE	0.480286295093484	TRUE	0.343246352822227	FALSE	-0.146274373624169	FALSE	Graves
Graves.1817	chr17:1869061-1874887	chr17:1868926-1875973	5827	RFX1.1.B	RPA1	0.680034663621971	FALSE	0.350428497255991	FALSE	0.480286295093484	TRUE	0.343246352822227	FALSE	-0.146274373624169	FALSE	Graves
Graves.1818	chr17:28546094-28553262	chr17:28545876-28553492	7169	EGR2.1.A	TLCD1	1.87028409150101	TRUE	1.07177279426999	TRUE	1.85396134869118	TRUE	1.32066740451605	TRUE	0.583503281238466	FALSE	Graves
Graves.1819	chr17:28546094-28553262	chr17:28545876-28553492	7169	EGR2.0.A	UNC119	-1.19681502664541	FALSE	-0.834997862938899	FALSE	-0.102670029759544	FALSE	-0.513887730555786	FALSE	0.245489204277686	FALSE	Graves
Graves.1820	chr17:28546094-28553262	chr17:28545876-28553492	7169	EGR2.0.A	TLCD1	1.87028409150101	TRUE	1.07177279426999	TRUE	1.85396134869118	TRUE	1.32066740451605	TRUE	0.583503281238466	FALSE	Graves
Graves.1821	chr17:28546094-28553262	chr17:28545876-28553492	7169	EGR2.1.A	UNC119	-1.19681502664541	FALSE	-0.834997862938899	FALSE	-0.102670029759544	FALSE	-0.513887730555786	FALSE	0.245489204277686	FALSE	Graves
Graves.1822	chr17:28568780-28573213	chr17:28566341-28569184	405	NA	FAM222B	0.963596105820848	TRUE	0.418555632733399	FALSE	0.536296845230262	FALSE	0.260070170669792	FALSE	0.359630810743883	FALSE	Graves
Graves.1823	chr17:28568780-28573213	chr17:28566341-28569184	405	EGR2.0.A	SLC46A1	0.619794221521431	FALSE	0.965995750074395	FALSE	1.43982132718182	FALSE	0.446809517030294	FALSE	-1.74425814622073	FALSE	Graves
Graves.1824	chr17:28568780-28573213	chr17:28566341-28569184	405	EGR2.0.A	TLCD1	1.87028409150101	TRUE	1.07177279426999	TRUE	1.85396134869118	TRUE	1.32066740451605	TRUE	0.583503281238466	FALSE	Graves
Graves.1825	chr17:28568780-28573213	chr17:28566341-28569184	405	EGR2.0.A	FAM222B	0.963596105820848	TRUE	0.418555632733399	FALSE	0.536296845230262	FALSE	0.260070170669792	FALSE	0.359630810743883	FALSE	Graves
Graves.1826	chr17:28568780-28573213	chr17:28566341-28569184	405	EGR2.1.A	FAM222B	0.963596105820848	TRUE	0.418555632733399	FALSE	0.536296845230262	FALSE	0.260070170669792	FALSE	0.359630810743883	FALSE	Graves
Graves.1827	chr17:28568780-28573213	chr17:28566341-28569184	405	EGR2.1.A	SLC46A1	0.619794221521431	FALSE	0.965995750074395	FALSE	1.43982132718182	FALSE	0.446809517030294	FALSE	-1.74425814622073	FALSE	Graves
Graves.1828	chr17:28568780-28573213	chr17:28566341-28569184	405	EGR2.1.A	PIGS	0.442213939598938	FALSE	0.312920687240679	FALSE	0.0257276403537295	FALSE	0.510251559853702	FALSE	-0.345137202228952	FALSE	Graves
Graves.1829	chr17:28568780-28573213	chr17:28566341-28569184	405	EGR2.0.A	PIGS	0.442213939598938	FALSE	0.312920687240679	FALSE	0.0257276403537295	FALSE	0.510251559853702	FALSE	-0.345137202228952	FALSE	Graves
Graves.1830	chr17:28568780-28573213	chr17:28566341-28569184	405	KLF3.0.B	FAM222B	0.963596105820848	TRUE	0.418555632733399	FALSE	0.536296845230262	FALSE	0.260070170669792	FALSE	0.359630810743883	FALSE	Graves
Graves.1831	chr17:28568780-28573213	chr17:28566341-28569184	405	SP1.0.A	FAM222B	0.963596105820848	TRUE	0.418555632733399	FALSE	0.536296845230262	FALSE	0.260070170669792	FALSE	0.359630810743883	FALSE	Graves
Graves.1832	chr17:28568780-28573213	chr17:28566341-28569184	405	SP2.0.A	FAM222B	0.963596105820848	TRUE	0.418555632733399	FALSE	0.536296845230262	FALSE	0.260070170669792	FALSE	0.359630810743883	FALSE	Graves
Graves.1833	chr17:28568780-28573213	chr17:28566341-28569184	405	EGR2.1.A	TLCD1	1.87028409150101	TRUE	1.07177279426999	TRUE	1.85396134869118	TRUE	1.32066740451605	TRUE	0.583503281238466	FALSE	Graves
Graves.1834	chr17:28568780-28573213	chr17:28569214-28573519	4000	NA	FAM222B	0.963596105820848	TRUE	0.418555632733399	FALSE	0.536296845230262	FALSE	0.260070170669792	FALSE	0.359630810743883	FALSE	Graves
Graves.1835	chr17:28568780-28573213	chr17:28569214-28573519	4000	EGR2.0.A	SLC46A1	0.619794221521431	FALSE	0.965995750074395	FALSE	1.43982132718182	FALSE	0.446809517030294	FALSE	-1.74425814622073	FALSE	Graves
Graves.1836	chr17:28568780-28573213	chr17:28569214-28573519	4000	EGR2.0.A	TLCD1	1.87028409150101	TRUE	1.07177279426999	TRUE	1.85396134869118	TRUE	1.32066740451605	TRUE	0.583503281238466	FALSE	Graves
Graves.1837	chr17:28568780-28573213	chr17:28569214-28573519	4000	EGR2.0.A	FAM222B	0.963596105820848	TRUE	0.418555632733399	FALSE	0.536296845230262	FALSE	0.260070170669792	FALSE	0.359630810743883	FALSE	Graves
Graves.1838	chr17:28568780-28573213	chr17:28569214-28573519	4000	EGR2.1.A	FAM222B	0.963596105820848	TRUE	0.418555632733399	FALSE	0.536296845230262	FALSE	0.260070170669792	FALSE	0.359630810743883	FALSE	Graves
Graves.1839	chr17:28568780-28573213	chr17:28569214-28573519	4000	EGR2.1.A	SLC46A1	0.619794221521431	FALSE	0.965995750074395	FALSE	1.43982132718182	FALSE	0.446809517030294	FALSE	-1.74425814622073	FALSE	Graves
Graves.1840	chr17:28568780-28573213	chr17:28569214-28573519	4000	EGR2.1.A	PIGS	0.442213939598938	FALSE	0.312920687240679	FALSE	0.0257276403537295	FALSE	0.510251559853702	FALSE	-0.345137202228952	FALSE	Graves
Graves.1841	chr17:28568780-28573213	chr17:28569214-28573519	4000	EGR2.0.A	PIGS	0.442213939598938	FALSE	0.312920687240679	FALSE	0.0257276403537295	FALSE	0.510251559853702	FALSE	-0.345137202228952	FALSE	Graves
Graves.1842	chr17:28568780-28573213	chr17:28569214-28573519	4000	KLF3.0.B	FAM222B	0.963596105820848	TRUE	0.418555632733399	FALSE	0.536296845230262	FALSE	0.260070170669792	FALSE	0.359630810743883	FALSE	Graves
Graves.1843	chr17:28568780-28573213	chr17:28569214-28573519	4000	SP1.0.A	FAM222B	0.963596105820848	TRUE	0.418555632733399	FALSE	0.536296845230262	FALSE	0.260070170669792	FALSE	0.359630810743883	FALSE	Graves
Graves.1844	chr17:28568780-28573213	chr17:28569214-28573519	4000	SP2.0.A	FAM222B	0.963596105820848	TRUE	0.418555632733399	FALSE	0.536296845230262	FALSE	0.260070170669792	FALSE	0.359630810743883	FALSE	Graves
Graves.1845	chr17:28568780-28573213	chr17:28569214-28573519	4000	EGR2.1.A	TLCD1	1.87028409150101	TRUE	1.07177279426999	TRUE	1.85396134869118	TRUE	1.32066740451605	TRUE	0.583503281238466	FALSE	Graves
Graves.1846	chr17:28719096-28722794	chr17:28718972-28723391	3699	SP1.0.A	FAM222B	0.963596105820848	TRUE	0.418555632733399	FALSE	0.536296845230262	FALSE	0.260070170669792	FALSE	0.359630810743883	FALSE	Graves
Graves.1847	chr17:28719096-28722794	chr17:28718972-28723391	3699	KLF3.0.B	PHF12	-1.55910909398061	TRUE	-1.19917080503424	TRUE	-1.20443681866207	TRUE	-0.933876538486471	TRUE	-1.87854696297176	TRUE	Graves
Graves.1848	chr17:28719096-28722794	chr17:28718972-28723391	3699	SP1.1.A	FLOT2	-0.737271514259986	FALSE	-0.85821399687941	FALSE	-1.44802089882457	TRUE	-1.20266084599517	TRUE	-0.790571122398533	TRUE	Graves
Graves.1849	chr17:28719096-28722794	chr17:28718972-28723391	3699	SP1.0.A	PHF12	-1.55910909398061	TRUE	-1.19917080503424	TRUE	-1.20443681866207	TRUE	-0.933876538486471	TRUE	-1.87854696297176	TRUE	Graves
Graves.1850	chr17:28719096-28722794	chr17:28718972-28723391	3699	NA	PHF12	-1.55910909398061	TRUE	-1.19917080503424	TRUE	-1.20443681866207	TRUE	-0.933876538486471	TRUE	-1.87854696297176	TRUE	Graves
Graves.1851	chr17:28719096-28722794	chr17:28718972-28723391	3699	SP1.1.A	FAM222B	0.963596105820848	TRUE	0.418555632733399	FALSE	0.536296845230262	FALSE	0.260070170669792	FALSE	0.359630810743883	FALSE	Graves
Graves.1852	chr17:28719096-28722794	chr17:28718972-28723391	3699	KLF3.0.B	FAM222B	0.963596105820848	TRUE	0.418555632733399	FALSE	0.536296845230262	FALSE	0.260070170669792	FALSE	0.359630810743883	FALSE	Graves
Graves.1853	chr17:28719096-28722794	chr17:28718972-28723391	3699	SP1.1.A	PHF12	-1.55910909398061	TRUE	-1.19917080503424	TRUE	-1.20443681866207	TRUE	-0.933876538486471	TRUE	-1.87854696297176	TRUE	Graves
Graves.1854	chr17:28719096-28722794	chr17:28718972-28723391	3699	SP2.0.A	FAM222B	0.963596105820848	TRUE	0.418555632733399	FALSE	0.536296845230262	FALSE	0.260070170669792	FALSE	0.359630810743883	FALSE	Graves
Graves.1855	chr17:28719096-28722794	chr17:28718972-28723391	3699	SP2.0.A	PHF12	-1.55910909398061	TRUE	-1.19917080503424	TRUE	-1.20443681866207	TRUE	-0.933876538486471	TRUE	-1.87854696297176	TRUE	Graves
Graves.1856	chr17:28719096-28722794	chr17:28718972-28723391	3699	SP2.0.A	FLOT2	-0.737271514259986	FALSE	-0.85821399687941	FALSE	-1.44802089882457	TRUE	-1.20266084599517	TRUE	-0.790571122398533	TRUE	Graves
Graves.1857	chr17:28719096-28722794	chr17:28718972-28723391	3699	NA	FAM222B	0.963596105820848	TRUE	0.418555632733399	FALSE	0.536296845230262	FALSE	0.260070170669792	FALSE	0.359630810743883	FALSE	Graves
Graves.1858	chr17:28719096-28722794	chr17:28718972-28723391	3699	SP1.0.A	FLOT2	-0.737271514259986	FALSE	-0.85821399687941	FALSE	-1.44802089882457	TRUE	-1.20266084599517	TRUE	-0.790571122398533	TRUE	Graves
Graves.1859	chr17:28719096-28722794	chr17:28718972-28723391	3699	KLF3.0.B	FLOT2	-0.737271514259986	FALSE	-0.85821399687941	FALSE	-1.44802089882457	TRUE	-1.20266084599517	TRUE	-0.790571122398533	TRUE	Graves
Graves.1860	chr17:28719096-28722794	chr17:28718972-28723391	3699	NA	FLOT2	-0.737271514259986	FALSE	-0.85821399687941	FALSE	-1.44802089882457	TRUE	-1.20266084599517	TRUE	-0.790571122398533	TRUE	Graves
Graves.1861	chr17:28725013-28729515	chr17:28724971-28729605	4503	NA	FLOT2	-0.737271514259986	FALSE	-0.85821399687941	FALSE	-1.44802089882457	TRUE	-1.20266084599517	TRUE	-0.790571122398533	TRUE	Graves
Graves.1862	chr17:28725013-28729515	chr17:28724971-28729605	4503	SP1.0.A	PHF12	-1.55910909398061	TRUE	-1.19917080503424	TRUE	-1.20443681866207	TRUE	-0.933876538486471	TRUE	-1.87854696297176	TRUE	Graves
Graves.1863	chr17:28725013-28729515	chr17:28724971-28729605	4503	SP2.0.A	FLOT2	-0.737271514259986	FALSE	-0.85821399687941	FALSE	-1.44802089882457	TRUE	-1.20266084599517	TRUE	-0.790571122398533	TRUE	Graves
Graves.1864	chr17:28725013-28729515	chr17:28724971-28729605	4503	SP1.0.A	FLOT2	-0.737271514259986	FALSE	-0.85821399687941	FALSE	-1.44802089882457	TRUE	-1.20266084599517	TRUE	-0.790571122398533	TRUE	Graves
Graves.1865	chr17:28725013-28729515	chr17:28724971-28729605	4503	NA	PHF12	-1.55910909398061	TRUE	-1.19917080503424	TRUE	-1.20443681866207	TRUE	-0.933876538486471	TRUE	-1.87854696297176	TRUE	Graves
Graves.1866	chr17:28725013-28729515	chr17:28724971-28729605	4503	KLF3.0.B	PHF12	-1.55910909398061	TRUE	-1.19917080503424	TRUE	-1.20443681866207	TRUE	-0.933876538486471	TRUE	-1.87854696297176	TRUE	Graves
Graves.1867	chr17:28725013-28729515	chr17:28724971-28729605	4503	SP2.0.A	PHF12	-1.55910909398061	TRUE	-1.19917080503424	TRUE	-1.20443681866207	TRUE	-0.933876538486471	TRUE	-1.87854696297176	TRUE	Graves
Graves.1868	chr17:28725013-28729515	chr17:28724971-28729605	4503	KLF3.0.B	FLOT2	-0.737271514259986	FALSE	-0.85821399687941	FALSE	-1.44802089882457	TRUE	-1.20266084599517	TRUE	-0.790571122398533	TRUE	Graves
Graves.1869	chr17:28854151-28855889	chr17:28854171-28855978	1719	NA	PHF12	-1.55910909398061	TRUE	-1.19917080503424	TRUE	-1.20443681866207	TRUE	-0.933876538486471	TRUE	-1.87854696297176	TRUE	Graves
Graves.1870	chr17:28854151-28855889	chr17:28854171-28855978	1719	SP2.0.A	PHF12	-1.55910909398061	TRUE	-1.19917080503424	TRUE	-1.20443681866207	TRUE	-0.933876538486471	TRUE	-1.87854696297176	TRUE	Graves
Graves.1871	chr17:28854151-28855889	chr17:28854171-28855978	1719	KLF3.0.B	PHF12	-1.55910909398061	TRUE	-1.19917080503424	TRUE	-1.20443681866207	TRUE	-0.933876538486471	TRUE	-1.87854696297176	TRUE	Graves
Graves.1872	chr17:28945384-28953966	chr17:28944330-28951568	6185	SP1.0.A	FAM222B	0.963596105820848	TRUE	0.418555632733399	FALSE	0.536296845230262	FALSE	0.260070170669792	FALSE	0.359630810743883	FALSE	Graves
Graves.1873	chr17:28945384-28953966	chr17:28944330-28951568	6185	NA	FLOT2	-0.737271514259986	FALSE	-0.85821399687941	FALSE	-1.44802089882457	TRUE	-1.20266084599517	TRUE	-0.790571122398533	TRUE	Graves
Graves.1874	chr17:28945384-28953966	chr17:28944330-28951568	6185	KLF3.0.B	FAM222B	0.963596105820848	TRUE	0.418555632733399	FALSE	0.536296845230262	FALSE	0.260070170669792	FALSE	0.359630810743883	FALSE	Graves
Graves.1875	chr17:28945384-28953966	chr17:28944330-28951568	6185	SP2.0.A	FAM222B	0.963596105820848	TRUE	0.418555632733399	FALSE	0.536296845230262	FALSE	0.260070170669792	FALSE	0.359630810743883	FALSE	Graves
Graves.1876	chr17:28945384-28953966	chr17:28944330-28951568	6185	SP2.0.A	PHF12	-1.55910909398061	TRUE	-1.19917080503424	TRUE	-1.20443681866207	TRUE	-0.933876538486471	TRUE	-1.87854696297176	TRUE	Graves
Graves.1877	chr17:28945384-28953966	chr17:28944330-28951568	6185	NA	PHF12	-1.55910909398061	TRUE	-1.19917080503424	TRUE	-1.20443681866207	TRUE	-0.933876538486471	TRUE	-1.87854696297176	TRUE	Graves
Graves.1878	chr17:28945384-28953966	chr17:28944330-28951568	6185	NA	FAM222B	0.963596105820848	TRUE	0.418555632733399	FALSE	0.536296845230262	FALSE	0.260070170669792	FALSE	0.359630810743883	FALSE	Graves
Graves.1879	chr17:28945384-28953966	chr17:28944330-28951568	6185	KLF3.0.B	FLOT2	-0.737271514259986	FALSE	-0.85821399687941	FALSE	-1.44802089882457	TRUE	-1.20266084599517	TRUE	-0.790571122398533	TRUE	Graves
Graves.1880	chr17:28945384-28953966	chr17:28944330-28951568	6185	SP1.0.A	PHF12	-1.55910909398061	TRUE	-1.19917080503424	TRUE	-1.20443681866207	TRUE	-0.933876538486471	TRUE	-1.87854696297176	TRUE	Graves
Graves.1881	chr17:28945384-28953966	chr17:28944330-28951568	6185	KLF3.0.B	PHF12	-1.55910909398061	TRUE	-1.19917080503424	TRUE	-1.20443681866207	TRUE	-0.933876538486471	TRUE	-1.87854696297176	TRUE	Graves
Graves.1882	chr17:28945384-28953966	chr17:28944330-28951568	6185	SP2.0.A	FLOT2	-0.737271514259986	FALSE	-0.85821399687941	FALSE	-1.44802089882457	TRUE	-1.20266084599517	TRUE	-0.790571122398533	TRUE	Graves
Graves.1883	chr17:28945384-28953966	chr17:28944330-28951568	6185	SP1.0.A	FLOT2	-0.737271514259986	FALSE	-0.85821399687941	FALSE	-1.44802089882457	TRUE	-1.20266084599517	TRUE	-0.790571122398533	TRUE	Graves
Graves.1884	chr17:28945384-28953966	chr17:28951714-28954053	2253	SP1.0.A	FAM222B	0.963596105820848	TRUE	0.418555632733399	FALSE	0.536296845230262	FALSE	0.260070170669792	FALSE	0.359630810743883	FALSE	Graves
Graves.1885	chr17:28945384-28953966	chr17:28951714-28954053	2253	NA	FLOT2	-0.737271514259986	FALSE	-0.85821399687941	FALSE	-1.44802089882457	TRUE	-1.20266084599517	TRUE	-0.790571122398533	TRUE	Graves
Graves.1886	chr17:28945384-28953966	chr17:28951714-28954053	2253	KLF3.0.B	FAM222B	0.963596105820848	TRUE	0.418555632733399	FALSE	0.536296845230262	FALSE	0.260070170669792	FALSE	0.359630810743883	FALSE	Graves
Graves.1887	chr17:28945384-28953966	chr17:28951714-28954053	2253	SP2.0.A	FAM222B	0.963596105820848	TRUE	0.418555632733399	FALSE	0.536296845230262	FALSE	0.260070170669792	FALSE	0.359630810743883	FALSE	Graves
Graves.1888	chr17:28945384-28953966	chr17:28951714-28954053	2253	SP2.0.A	PHF12	-1.55910909398061	TRUE	-1.19917080503424	TRUE	-1.20443681866207	TRUE	-0.933876538486471	TRUE	-1.87854696297176	TRUE	Graves
Graves.1889	chr17:28945384-28953966	chr17:28951714-28954053	2253	NA	PHF12	-1.55910909398061	TRUE	-1.19917080503424	TRUE	-1.20443681866207	TRUE	-0.933876538486471	TRUE	-1.87854696297176	TRUE	Graves
Graves.1890	chr17:28945384-28953966	chr17:28951714-28954053	2253	NA	FAM222B	0.963596105820848	TRUE	0.418555632733399	FALSE	0.536296845230262	FALSE	0.260070170669792	FALSE	0.359630810743883	FALSE	Graves
Graves.1891	chr17:28945384-28953966	chr17:28951714-28954053	2253	KLF3.0.B	FLOT2	-0.737271514259986	FALSE	-0.85821399687941	FALSE	-1.44802089882457	TRUE	-1.20266084599517	TRUE	-0.790571122398533	TRUE	Graves
Graves.1892	chr17:28945384-28953966	chr17:28951714-28954053	2253	SP1.0.A	PHF12	-1.55910909398061	TRUE	-1.19917080503424	TRUE	-1.20443681866207	TRUE	-0.933876538486471	TRUE	-1.87854696297176	TRUE	Graves
Graves.1893	chr17:28945384-28953966	chr17:28951714-28954053	2253	KLF3.0.B	PHF12	-1.55910909398061	TRUE	-1.19917080503424	TRUE	-1.20443681866207	TRUE	-0.933876538486471	TRUE	-1.87854696297176	TRUE	Graves
Graves.1894	chr17:28945384-28953966	chr17:28951714-28954053	2253	SP2.0.A	FLOT2	-0.737271514259986	FALSE	-0.85821399687941	FALSE	-1.44802089882457	TRUE	-1.20266084599517	TRUE	-0.790571122398533	TRUE	Graves
Graves.1895	chr17:28945384-28953966	chr17:28951714-28954053	2253	SP1.0.A	FLOT2	-0.737271514259986	FALSE	-0.85821399687941	FALSE	-1.44802089882457	TRUE	-1.20266084599517	TRUE	-0.790571122398533	TRUE	Graves
Graves.1896	chr17:29696739-29731398	chr17:29696950-29702694	5745	MAFK.0.A	SSH2	-0.520109936206742	FALSE	-1.27905039484243	TRUE	-0.725697895601926	TRUE	-0.866845592679589	TRUE	-0.888166703096443	TRUE	Graves
Graves.1897	chr17:29696739-29731398	chr17:29702863-29712589	9727	MAFK.0.A	SSH2	-0.520109936206742	FALSE	-1.27905039484243	TRUE	-0.725697895601926	TRUE	-0.866845592679589	TRUE	-0.888166703096443	TRUE	Graves
Graves.1898	chr17:29696739-29731398	chr17:29712732-29715387	2656	MAFK.0.A	SSH2	-0.520109936206742	FALSE	-1.27905039484243	TRUE	-0.725697895601926	TRUE	-0.866845592679589	TRUE	-0.888166703096443	TRUE	Graves
Graves.1899	chr17:29696739-29731398	chr17:29715497-29731331	15835	MAFK.0.A	SSH2	-0.520109936206742	FALSE	-1.27905039484243	TRUE	-0.725697895601926	TRUE	-0.866845592679589	TRUE	-0.888166703096443	TRUE	Graves
Graves.1900	chr17:30321857-30326064	chr17:30322121-30326166	3944	NA	BLMH	0.607080114657975	FALSE	0.858206922034783	TRUE	0.311939923775072	FALSE	0.27809771894759	FALSE	2.26164506729457	TRUE	Graves
Graves.1901	chr17:30321857-30326064	chr17:30322121-30326166	3944	NA	RNU6-1267P	NA	NA	NA	NA	NA	NA	NA	NA	NA	NA	Graves
Graves.1902	chr17:30329716-30334502	chr17:30329741-30334164	4424	NA	RNU6-1267P	NA	NA	NA	NA	NA	NA	NA	NA	NA	NA	Graves
Graves.1903	chr17:30329716-30334502	chr17:30329741-30334164	4424	NA	BLMH	0.607080114657975	FALSE	0.858206922034783	TRUE	0.311939923775072	FALSE	0.27809771894759	FALSE	2.26164506729457	TRUE	Graves
Graves.1904	chr17:32124735-32128929	chr17:32124903-32125784	882	EGR2.1.A	ZNF207	-0.896845412488634	FALSE	-0.591875789813073	FALSE	-0.144245148414997	FALSE	-0.414530700618933	TRUE	-0.305294540905916	FALSE	Graves
Graves.1905	chr17:32124735-32128929	chr17:32124903-32125784	882	EGR2.0.A	ZNF207	-0.896845412488634	FALSE	-0.591875789813073	FALSE	-0.144245148414997	FALSE	-0.414530700618933	TRUE	-0.305294540905916	FALSE	Graves
Graves.1906	chr17:32124735-32128929	chr17:32125801-32129222	3129	EGR2.1.A	ZNF207	-0.896845412488634	FALSE	-0.591875789813073	FALSE	-0.144245148414997	FALSE	-0.414530700618933	TRUE	-0.305294540905916	FALSE	Graves
Graves.1907	chr17:32124735-32128929	chr17:32125801-32129222	3129	EGR2.0.A	ZNF207	-0.896845412488634	FALSE	-0.591875789813073	FALSE	-0.144245148414997	FALSE	-0.414530700618933	TRUE	-0.305294540905916	FALSE	Graves
Graves.1908	chr17:32499273-32509909	chr17:32499672-32509787	10116	SP2.0.A	CDK5R1	0.573148086607851	FALSE	2.31031919150509	TRUE	2.05272835924702	TRUE	2.01768725876623	TRUE	4.34446124639729	TRUE	Graves
Graves.1909	chr17:32499273-32509909	chr17:32499672-32509787	10116	SP1.0.A	CDK5R1	0.573148086607851	FALSE	2.31031919150509	TRUE	2.05272835924702	TRUE	2.01768725876623	TRUE	4.34446124639729	TRUE	Graves
Graves.1910	chr17:32499273-32509909	chr17:32499672-32509787	10116	KLF3.0.B	CDK5R1	0.573148086607851	FALSE	2.31031919150509	TRUE	2.05272835924702	TRUE	2.01768725876623	TRUE	4.34446124639729	TRUE	Graves
Graves.1911	chr17:32515023-32522072	chr17:32514899-32521888	6866	SP2.0.A	CDK5R1	0.573148086607851	FALSE	2.31031919150509	TRUE	2.05272835924702	TRUE	2.01768725876623	TRUE	4.34446124639729	TRUE	Graves
Graves.1912	chr17:32515023-32522072	chr17:32514899-32521888	6866	KLF3.0.B	CDK5R1	0.573148086607851	FALSE	2.31031919150509	TRUE	2.05272835924702	TRUE	2.01768725876623	TRUE	4.34446124639729	TRUE	Graves
Graves.1913	chr17:35139730-35143067	chr17:35138482-35139841	112	NA	RAD51D	0.393165350568987	FALSE	1.54614646575053	TRUE	0.219163816332992	FALSE	3.23132390270817	TRUE	1.17780529197753	TRUE	Graves
Graves.1914	chr17:35139730-35143067	chr17:35138482-35139841	112	NA	UNC45B	NA	NA	NA	NA	NA	NA	NA	NA	NA	NA	Graves
Graves.1915	chr17:35139730-35143067	chr17:35138482-35139841	112	NA	NLE1	1.18429274322088	TRUE	0.664291429279082	FALSE	0.856845683920886	TRUE	1.43280609066845	TRUE	1.19433594200148	FALSE	Graves
Graves.1916	chr17:35139730-35143067	chr17:35139871-35143003	3133	NA	RAD51D	0.393165350568987	FALSE	1.54614646575053	TRUE	0.219163816332992	FALSE	3.23132390270817	TRUE	1.17780529197753	TRUE	Graves
Graves.1917	chr17:35139730-35143067	chr17:35139871-35143003	3133	NA	UNC45B	NA	NA	NA	NA	NA	NA	NA	NA	NA	NA	Graves
Graves.1918	chr17:35139730-35143067	chr17:35139871-35143003	3133	NA	NLE1	1.18429274322088	TRUE	0.664291429279082	FALSE	0.856845683920886	TRUE	1.43280609066845	TRUE	1.19433594200148	FALSE	Graves
Graves.1919	chr17:35158562-35163470	chr17:35158706-35163437	4732	NA	RAD51D	0.393165350568987	FALSE	1.54614646575053	TRUE	0.219163816332992	FALSE	3.23132390270817	TRUE	1.17780529197753	TRUE	Graves
Graves.1920	chr17:35158562-35163470	chr17:35158706-35163437	4732	NA	NLE1	1.18429274322088	TRUE	0.664291429279082	FALSE	0.856845683920886	TRUE	1.43280609066845	TRUE	1.19433594200148	FALSE	Graves
Graves.1921	chr17:35158562-35163470	chr17:35158706-35163437	4732	NA	UNC45B	NA	NA	NA	NA	NA	NA	NA	NA	NA	NA	Graves
Graves.1922	chr17:35171122-35178473	chr17:35171129-35173371	2243	NA	SLFN5	-0.166726477367089	FALSE	-0.817757201874784	FALSE	-1.53420584565544	TRUE	-1.45390484193459	TRUE	-0.742383115515625	TRUE	Graves
Graves.1923	chr17:35171122-35178473	chr17:35174008-35176122	2115	NA	SLFN5	-0.166726477367089	FALSE	-0.817757201874784	FALSE	-1.53420584565544	TRUE	-1.45390484193459	TRUE	-0.742383115515625	TRUE	Graves
Graves.1924	chr17:35171122-35178473	chr17:35176146-35178420	2275	NA	SLFN5	-0.166726477367089	FALSE	-0.817757201874784	FALSE	-1.53420584565544	TRUE	-1.45390484193459	TRUE	-0.742383115515625	TRUE	Graves
Graves.1925	chr17:35271489-35276405	chr17:35271556-35275898	4343	NA	SLFN5	-0.166726477367089	FALSE	-0.817757201874784	FALSE	-1.53420584565544	TRUE	-1.45390484193459	TRUE	-0.742383115515625	TRUE	Graves
Graves.1926	chr17:35372552-35375634	chr17:35372035-35376755	3083	SP2.0.A	PEX12	0.051145026723919	FALSE	0.5628743240845	FALSE	0.211161655978739	FALSE	1.28278291418516	TRUE	0.677688396661967	FALSE	Graves
Graves.1927	chr17:35372552-35375634	chr17:35372035-35376755	3083	NA	PEX12	0.051145026723919	FALSE	0.5628743240845	FALSE	0.211161655978739	FALSE	1.28278291418516	TRUE	0.677688396661967	FALSE	Graves
Graves.1928	chr17:35372552-35375634	chr17:35372035-35376755	3083	KLF3.0.B	PEX12	0.051145026723919	FALSE	0.5628743240845	FALSE	0.211161655978739	FALSE	1.28278291418516	TRUE	0.677688396661967	FALSE	Graves
Graves.1929	chr17:35372552-35375634	chr17:35372035-35376755	3083	SP1.1.A	PEX12	0.051145026723919	FALSE	0.5628743240845	FALSE	0.211161655978739	FALSE	1.28278291418516	TRUE	0.677688396661967	FALSE	Graves
Graves.1930	chr17:35372552-35375634	chr17:35372035-35376755	3083	SP1.0.A	PEX12	0.051145026723919	FALSE	0.5628743240845	FALSE	0.211161655978739	FALSE	1.28278291418516	TRUE	0.677688396661967	FALSE	Graves
Graves.1931	chr17:35576814-35580524	chr17:35575090-35580380	3567	NA	PEX12	0.051145026723919	FALSE	0.5628743240845	FALSE	0.211161655978739	FALSE	1.28278291418516	TRUE	0.677688396661967	FALSE	Graves
Graves.1932	chr17:35576814-35580524	chr17:35575090-35580380	3567	SP2.0.A	PEX12	0.051145026723919	FALSE	0.5628743240845	FALSE	0.211161655978739	FALSE	1.28278291418516	TRUE	0.677688396661967	FALSE	Graves
Graves.1933	chr17:35576814-35580524	chr17:35575090-35580380	3567	SP1.0.A	PEX12	0.051145026723919	FALSE	0.5628743240845	FALSE	0.211161655978739	FALSE	1.28278291418516	TRUE	0.677688396661967	FALSE	Graves
Graves.1934	chr17:35576814-35580524	chr17:35575090-35580380	3567	KLF3.0.B	PEX12	0.051145026723919	FALSE	0.5628743240845	FALSE	0.211161655978739	FALSE	1.28278291418516	TRUE	0.677688396661967	FALSE	Graves
Graves.1935	chr17:39013984-39019869	chr17:39013991-39019727	5737	BACH2.0.A	LINC00672	NA	NA	NA	NA	NA	NA	NA	NA	-2.28373025603059	FALSE	Graves
Graves.1936	chr17:39013984-39019869	chr17:39013991-39019727	5737	BACH2.0.A	MIR6779	NA	NA	NA	NA	NA	NA	NA	NA	NA	NA	Graves
Graves.1937	chr17:39013984-39019869	chr17:39013991-39019727	5737	BACH2.0.A	FBXL20	0.189465247459422	FALSE	0.222677586297456	FALSE	-0.275909215216148	FALSE	-0.0216920041627416	FALSE	-0.278673105025126	FALSE	Graves
Graves.1938	chr17:39013984-39019869	chr17:39013991-39019727	5737	BACH2.0.A	RDM1P5	NA	NA	NA	NA	-2.10855417439525	TRUE	-1.2741642825618	FALSE	NA	NA	Graves
Graves.1939	chr17:39013984-39019869	chr17:39013991-39019727	5737	BACH2.0.A	PLXDC1	-1.85709950949519	FALSE	NA	NA	-2.28860598829803	TRUE	-2.32371720900703	TRUE	NA	NA	Graves
Graves.1940	chr17:39687229-39689041	chr17:39687145-39688971	1743	SP2.0.A	CDK12	-0.193308861537652	FALSE	-0.920780225378094	FALSE	-0.308900290891003	FALSE	-0.421156697999524	FALSE	-0.669696149032496	FALSE	Graves
Graves.1941	chr17:39687229-39689041	chr17:39687145-39688971	1743	KLF3.0.B	CDK12	-0.193308861537652	FALSE	-0.920780225378094	FALSE	-0.308900290891003	FALSE	-0.421156697999524	FALSE	-0.669696149032496	FALSE	Graves
Graves.1942	chr17:39687229-39689041	chr17:39687145-39688971	1743	SP1.0.A	CDK12	-0.193308861537652	FALSE	-0.920780225378094	FALSE	-0.308900290891003	FALSE	-0.421156697999524	FALSE	-0.669696149032496	FALSE	Graves
Graves.1943	chr17:39752554-39761807	chr17:39752642-39760195	7554	SP1.0.A	IKZF3	-1.12217666907546	TRUE	-0.545054325427751	FALSE	0.442059147912016	FALSE	-0.727567960335257	TRUE	-0.185473340591772	FALSE	Graves
Graves.1944	chr17:39752554-39761807	chr17:39752642-39760195	7554	NA	IKZF3	-1.12217666907546	TRUE	-0.545054325427751	FALSE	0.442059147912016	FALSE	-0.727567960335257	TRUE	-0.185473340591772	FALSE	Graves
Graves.1945	chr17:39752554-39761807	chr17:39752642-39760195	7554	KLF3.0.B	CDK12	-0.193308861537652	FALSE	-0.920780225378094	FALSE	-0.308900290891003	FALSE	-0.421156697999524	FALSE	-0.669696149032496	FALSE	Graves
Graves.1946	chr17:39752554-39761807	chr17:39752642-39760195	7554	SP2.0.A	IKZF3	-1.12217666907546	TRUE	-0.545054325427751	FALSE	0.442059147912016	FALSE	-0.727567960335257	TRUE	-0.185473340591772	FALSE	Graves
Graves.1947	chr17:39752554-39761807	chr17:39752642-39760195	7554	SP1.0.A	CDK12	-0.193308861537652	FALSE	-0.920780225378094	FALSE	-0.308900290891003	FALSE	-0.421156697999524	FALSE	-0.669696149032496	FALSE	Graves
Graves.1948	chr17:39752554-39761807	chr17:39752642-39760195	7554	KLF3.0.B	IKZF3	-1.12217666907546	TRUE	-0.545054325427751	FALSE	0.442059147912016	FALSE	-0.727567960335257	TRUE	-0.185473340591772	FALSE	Graves
Graves.1949	chr17:39752554-39761807	chr17:39752642-39760195	7554	SP2.0.A	CDK12	-0.193308861537652	FALSE	-0.920780225378094	FALSE	-0.308900290891003	FALSE	-0.421156697999524	FALSE	-0.669696149032496	FALSE	Graves
Graves.1950	chr17:39752554-39761807	chr17:39760524-39761656	1133	SP1.0.A	IKZF3	-1.12217666907546	TRUE	-0.545054325427751	FALSE	0.442059147912016	FALSE	-0.727567960335257	TRUE	-0.185473340591772	FALSE	Graves
Graves.1951	chr17:39752554-39761807	chr17:39760524-39761656	1133	NA	IKZF3	-1.12217666907546	TRUE	-0.545054325427751	FALSE	0.442059147912016	FALSE	-0.727567960335257	TRUE	-0.185473340591772	FALSE	Graves
Graves.1952	chr17:39752554-39761807	chr17:39760524-39761656	1133	KLF3.0.B	CDK12	-0.193308861537652	FALSE	-0.920780225378094	FALSE	-0.308900290891003	FALSE	-0.421156697999524	FALSE	-0.669696149032496	FALSE	Graves
Graves.1953	chr17:39752554-39761807	chr17:39760524-39761656	1133	SP2.0.A	IKZF3	-1.12217666907546	TRUE	-0.545054325427751	FALSE	0.442059147912016	FALSE	-0.727567960335257	TRUE	-0.185473340591772	FALSE	Graves
Graves.1954	chr17:39752554-39761807	chr17:39760524-39761656	1133	SP1.0.A	CDK12	-0.193308861537652	FALSE	-0.920780225378094	FALSE	-0.308900290891003	FALSE	-0.421156697999524	FALSE	-0.669696149032496	FALSE	Graves
Graves.1955	chr17:39752554-39761807	chr17:39760524-39761656	1133	KLF3.0.B	IKZF3	-1.12217666907546	TRUE	-0.545054325427751	FALSE	0.442059147912016	FALSE	-0.727567960335257	TRUE	-0.185473340591772	FALSE	Graves
Graves.1956	chr17:39752554-39761807	chr17:39760524-39761656	1133	SP2.0.A	CDK12	-0.193308861537652	FALSE	-0.920780225378094	FALSE	-0.308900290891003	FALSE	-0.421156697999524	FALSE	-0.669696149032496	FALSE	Graves
Graves.1957	chr17:39752554-39761807	chr17:39761722-39784042	86	SP1.0.A	IKZF3	-1.12217666907546	TRUE	-0.545054325427751	FALSE	0.442059147912016	FALSE	-0.727567960335257	TRUE	-0.185473340591772	FALSE	Graves
Graves.1958	chr17:39752554-39761807	chr17:39761722-39784042	86	NA	IKZF3	-1.12217666907546	TRUE	-0.545054325427751	FALSE	0.442059147912016	FALSE	-0.727567960335257	TRUE	-0.185473340591772	FALSE	Graves
Graves.1959	chr17:39752554-39761807	chr17:39761722-39784042	86	KLF3.0.B	CDK12	-0.193308861537652	FALSE	-0.920780225378094	FALSE	-0.308900290891003	FALSE	-0.421156697999524	FALSE	-0.669696149032496	FALSE	Graves
Graves.1960	chr17:39752554-39761807	chr17:39761722-39784042	86	SP2.0.A	IKZF3	-1.12217666907546	TRUE	-0.545054325427751	FALSE	0.442059147912016	FALSE	-0.727567960335257	TRUE	-0.185473340591772	FALSE	Graves
Graves.1961	chr17:39752554-39761807	chr17:39761722-39784042	86	SP1.0.A	CDK12	-0.193308861537652	FALSE	-0.920780225378094	FALSE	-0.308900290891003	FALSE	-0.421156697999524	FALSE	-0.669696149032496	FALSE	Graves
Graves.1962	chr17:39752554-39761807	chr17:39761722-39784042	86	KLF3.0.B	IKZF3	-1.12217666907546	TRUE	-0.545054325427751	FALSE	0.442059147912016	FALSE	-0.727567960335257	TRUE	-0.185473340591772	FALSE	Graves
Graves.1963	chr17:39752554-39761807	chr17:39761722-39784042	86	SP2.0.A	CDK12	-0.193308861537652	FALSE	-0.920780225378094	FALSE	-0.308900290891003	FALSE	-0.421156697999524	FALSE	-0.669696149032496	FALSE	Graves
Graves.1964	chr17:39856131-39868679	chr17:39856150-39859218	3069	HLTF.0.D	IKZF3	-1.12217666907546	TRUE	-0.545054325427751	FALSE	0.442059147912016	FALSE	-0.727567960335257	TRUE	-0.185473340591772	FALSE	Graves
Graves.1965	chr17:39856131-39868679	chr17:39856150-39859218	3069	ZN410.0.D	IKZF3	-1.12217666907546	TRUE	-0.545054325427751	FALSE	0.442059147912016	FALSE	-0.727567960335257	TRUE	-0.185473340591772	FALSE	Graves
Graves.1966	chr17:39856131-39868679	chr17:39856150-39859218	3069	SP2.0.A	IKZF3	-1.12217666907546	TRUE	-0.545054325427751	FALSE	0.442059147912016	FALSE	-0.727567960335257	TRUE	-0.185473340591772	FALSE	Graves
Graves.1967	chr17:39856131-39868679	chr17:39859305-39860294	990	HLTF.0.D	IKZF3	-1.12217666907546	TRUE	-0.545054325427751	FALSE	0.442059147912016	FALSE	-0.727567960335257	TRUE	-0.185473340591772	FALSE	Graves
Graves.1968	chr17:39856131-39868679	chr17:39859305-39860294	990	ZN410.0.D	IKZF3	-1.12217666907546	TRUE	-0.545054325427751	FALSE	0.442059147912016	FALSE	-0.727567960335257	TRUE	-0.185473340591772	FALSE	Graves
Graves.1969	chr17:39856131-39868679	chr17:39859305-39860294	990	SP2.0.A	IKZF3	-1.12217666907546	TRUE	-0.545054325427751	FALSE	0.442059147912016	FALSE	-0.727567960335257	TRUE	-0.185473340591772	FALSE	Graves
Graves.1970	chr17:39856131-39868679	chr17:39860299-39868796	8381	HLTF.0.D	IKZF3	-1.12217666907546	TRUE	-0.545054325427751	FALSE	0.442059147912016	FALSE	-0.727567960335257	TRUE	-0.185473340591772	FALSE	Graves
Graves.1971	chr17:39856131-39868679	chr17:39860299-39868796	8381	ZN410.0.D	IKZF3	-1.12217666907546	TRUE	-0.545054325427751	FALSE	0.442059147912016	FALSE	-0.727567960335257	TRUE	-0.185473340591772	FALSE	Graves
Graves.1972	chr17:39856131-39868679	chr17:39860299-39868796	8381	SP2.0.A	IKZF3	-1.12217666907546	TRUE	-0.545054325427751	FALSE	0.442059147912016	FALSE	-0.727567960335257	TRUE	-0.185473340591772	FALSE	Graves
Graves.1973	chr17:40053632-40055073	chr17:40053358-40055146	1442	SP2.0.A	IKZF3	-1.12217666907546	TRUE	-0.545054325427751	FALSE	0.442059147912016	FALSE	-0.727567960335257	TRUE	-0.185473340591772	FALSE	Graves
Graves.1974	chr17:40053632-40055073	chr17:40053358-40055146	1442	KLF3.0.B	IKZF3	-1.12217666907546	TRUE	-0.545054325427751	FALSE	0.442059147912016	FALSE	-0.727567960335257	TRUE	-0.185473340591772	FALSE	Graves
Graves.1975	chr17:40053632-40055073	chr17:40053358-40055146	1442	SP1.0.A	IKZF3	-1.12217666907546	TRUE	-0.545054325427751	FALSE	0.442059147912016	FALSE	-0.727567960335257	TRUE	-0.185473340591772	FALSE	Graves
Graves.1976	chr17:40061633-40076119	chr17:40061921-40076147	14199	NR1D1.0.B	NR1D1	-2.03459458204375	TRUE	-1.32618070513326	TRUE	-0.824036389390939	FALSE	-0.0099527808405418	FALSE	-1.78025202426106	TRUE	Graves
Graves.1977	chr17:40061633-40076119	chr17:40061921-40076147	14199	NR1D1.0.B	THRA	-1.71007873034596	TRUE	-1.83553606351812	TRUE	-0.409527938422992	FALSE	0.0374292709598773	FALSE	-2.04772938950701	FALSE	Graves
Graves.1978	chr17:40085718-40114140	chr17:40086027-40087095	1069	THA.1.D	THRA	-1.71007873034596	TRUE	-1.83553606351812	TRUE	-0.409527938422992	FALSE	0.0374292709598773	FALSE	-2.04772938950701	FALSE	Graves
Graves.1979	chr17:40085718-40114140	chr17:40086027-40087095	1069	NR1D1.0.B	NR1D1	-2.03459458204375	TRUE	-1.32618070513326	TRUE	-0.824036389390939	FALSE	-0.0099527808405418	FALSE	-1.78025202426106	TRUE	Graves
Graves.1980	chr17:40085718-40114140	chr17:40086027-40087095	1069	NR1D1.0.B	THRA	-1.71007873034596	TRUE	-1.83553606351812	TRUE	-0.409527938422992	FALSE	0.0374292709598773	FALSE	-2.04772938950701	FALSE	Graves
Graves.1981	chr17:40085718-40114140	chr17:40086027-40087095	1069	THA.1.D	NR1D1	-2.03459458204375	TRUE	-1.32618070513326	TRUE	-0.824036389390939	FALSE	-0.0099527808405418	FALSE	-1.78025202426106	TRUE	Graves
Graves.1982	chr17:40085718-40114140	chr17:40086027-40087095	1069	THA.0.C	NR1D1	-2.03459458204375	TRUE	-1.32618070513326	TRUE	-0.824036389390939	FALSE	-0.0099527808405418	FALSE	-1.78025202426106	TRUE	Graves
Graves.1983	chr17:40085718-40114140	chr17:40086027-40087095	1069	THA.0.C	THRA	-1.71007873034596	TRUE	-1.83553606351812	TRUE	-0.409527938422992	FALSE	0.0374292709598773	FALSE	-2.04772938950701	FALSE	Graves
Graves.1984	chr17:40085718-40114140	chr17:40087542-40087944	403	THA.1.D	THRA	-1.71007873034596	TRUE	-1.83553606351812	TRUE	-0.409527938422992	FALSE	0.0374292709598773	FALSE	-2.04772938950701	FALSE	Graves
Graves.1985	chr17:40085718-40114140	chr17:40087542-40087944	403	NR1D1.0.B	NR1D1	-2.03459458204375	TRUE	-1.32618070513326	TRUE	-0.824036389390939	FALSE	-0.0099527808405418	FALSE	-1.78025202426106	TRUE	Graves
Graves.1986	chr17:40085718-40114140	chr17:40087542-40087944	403	NR1D1.0.B	THRA	-1.71007873034596	TRUE	-1.83553606351812	TRUE	-0.409527938422992	FALSE	0.0374292709598773	FALSE	-2.04772938950701	FALSE	Graves
Graves.1987	chr17:40085718-40114140	chr17:40087542-40087944	403	THA.1.D	NR1D1	-2.03459458204375	TRUE	-1.32618070513326	TRUE	-0.824036389390939	FALSE	-0.0099527808405418	FALSE	-1.78025202426106	TRUE	Graves
Graves.1988	chr17:40085718-40114140	chr17:40087542-40087944	403	THA.0.C	NR1D1	-2.03459458204375	TRUE	-1.32618070513326	TRUE	-0.824036389390939	FALSE	-0.0099527808405418	FALSE	-1.78025202426106	TRUE	Graves
Graves.1989	chr17:40085718-40114140	chr17:40087542-40087944	403	THA.0.C	THRA	-1.71007873034596	TRUE	-1.83553606351812	TRUE	-0.409527938422992	FALSE	0.0374292709598773	FALSE	-2.04772938950701	FALSE	Graves
Graves.1990	chr17:40085718-40114140	chr17:40088443-40093038	4596	THA.1.D	THRA	-1.71007873034596	TRUE	-1.83553606351812	TRUE	-0.409527938422992	FALSE	0.0374292709598773	FALSE	-2.04772938950701	FALSE	Graves
Graves.1991	chr17:40085718-40114140	chr17:40088443-40093038	4596	NR1D1.0.B	NR1D1	-2.03459458204375	TRUE	-1.32618070513326	TRUE	-0.824036389390939	FALSE	-0.0099527808405418	FALSE	-1.78025202426106	TRUE	Graves
Graves.1992	chr17:40085718-40114140	chr17:40088443-40093038	4596	NR1D1.0.B	THRA	-1.71007873034596	TRUE	-1.83553606351812	TRUE	-0.409527938422992	FALSE	0.0374292709598773	FALSE	-2.04772938950701	FALSE	Graves
Graves.1993	chr17:40085718-40114140	chr17:40088443-40093038	4596	THA.1.D	NR1D1	-2.03459458204375	TRUE	-1.32618070513326	TRUE	-0.824036389390939	FALSE	-0.0099527808405418	FALSE	-1.78025202426106	TRUE	Graves
Graves.1994	chr17:40085718-40114140	chr17:40088443-40093038	4596	THA.0.C	NR1D1	-2.03459458204375	TRUE	-1.32618070513326	TRUE	-0.824036389390939	FALSE	-0.0099527808405418	FALSE	-1.78025202426106	TRUE	Graves
Graves.1995	chr17:40085718-40114140	chr17:40088443-40093038	4596	THA.0.C	THRA	-1.71007873034596	TRUE	-1.83553606351812	TRUE	-0.409527938422992	FALSE	0.0374292709598773	FALSE	-2.04772938950701	FALSE	Graves
Graves.1996	chr17:40085718-40114140	chr17:40093112-40114195	21029	THA.1.D	THRA	-1.71007873034596	TRUE	-1.83553606351812	TRUE	-0.409527938422992	FALSE	0.0374292709598773	FALSE	-2.04772938950701	FALSE	Graves
Graves.1997	chr17:40085718-40114140	chr17:40093112-40114195	21029	NR1D1.0.B	NR1D1	-2.03459458204375	TRUE	-1.32618070513326	TRUE	-0.824036389390939	FALSE	-0.0099527808405418	FALSE	-1.78025202426106	TRUE	Graves
Graves.1998	chr17:40085718-40114140	chr17:40093112-40114195	21029	NR1D1.0.B	THRA	-1.71007873034596	TRUE	-1.83553606351812	TRUE	-0.409527938422992	FALSE	0.0374292709598773	FALSE	-2.04772938950701	FALSE	Graves
Graves.1999	chr17:40085718-40114140	chr17:40093112-40114195	21029	THA.1.D	NR1D1	-2.03459458204375	TRUE	-1.32618070513326	TRUE	-0.824036389390939	FALSE	-0.0099527808405418	FALSE	-1.78025202426106	TRUE	Graves
Graves.2000	chr17:40085718-40114140	chr17:40093112-40114195	21029	THA.0.C	NR1D1	-2.03459458204375	TRUE	-1.32618070513326	TRUE	-0.824036389390939	FALSE	-0.0099527808405418	FALSE	-1.78025202426106	TRUE	Graves
Graves.2001	chr17:40085718-40114140	chr17:40093112-40114195	21029	THA.0.C	THRA	-1.71007873034596	TRUE	-1.83553606351812	TRUE	-0.409527938422992	FALSE	0.0374292709598773	FALSE	-2.04772938950701	FALSE	Graves
Graves.2002	chr17:40529109-40571345	chr17:40528265-40529800	692	HIC2.0.D	IGFBP4	-0.741064020344355	FALSE	-1.26295931530673	FALSE	-0.423382596480259	FALSE	3.50218705526585	TRUE	NA	NA	Graves
Graves.2003	chr17:40529109-40571345	chr17:40528265-40529800	692	KLF3.0.B	IGFBP4	-0.741064020344355	FALSE	-1.26295931530673	FALSE	-0.423382596480259	FALSE	3.50218705526585	TRUE	NA	NA	Graves
Graves.2004	chr17:40529109-40571345	chr17:40528265-40529800	692	SP2.0.A	IGFBP4	-0.741064020344355	FALSE	-1.26295931530673	FALSE	-0.423382596480259	FALSE	3.50218705526585	TRUE	NA	NA	Graves
Graves.2005	chr17:40529109-40571345	chr17:40528265-40529800	692	KLF3.0.B	RARA-AS1	NA	NA	NA	NA	NA	NA	NA	NA	NA	NA	Graves
Graves.2006	chr17:40529109-40571345	chr17:40528265-40529800	692	SP1.0.A	IGFBP4	-0.741064020344355	FALSE	-1.26295931530673	FALSE	-0.423382596480259	FALSE	3.50218705526585	TRUE	NA	NA	Graves
Graves.2007	chr17:40529109-40571345	chr17:40528265-40529800	692	SP1.0.A	RARA-AS1	NA	NA	NA	NA	NA	NA	NA	NA	NA	NA	Graves
Graves.2008	chr17:40529109-40571345	chr17:40528265-40529800	692	HIC2.0.D	RARA	-1.10700503358538	FALSE	-1.43086783870647	FALSE	-0.442232189246872	FALSE	-0.306475163693533	FALSE	NA	NA	Graves
Graves.2009	chr17:40529109-40571345	chr17:40528265-40529800	692	SP2.0.A	RARA-AS1	NA	NA	NA	NA	NA	NA	NA	NA	NA	NA	Graves
Graves.2010	chr17:40529109-40571345	chr17:40528265-40529800	692	KLF3.0.B	RARA	-1.10700503358538	FALSE	-1.43086783870647	FALSE	-0.442232189246872	FALSE	-0.306475163693533	FALSE	NA	NA	Graves
Graves.2011	chr17:40529109-40571345	chr17:40528265-40529800	692	HIC2.0.D	RARA-AS1	NA	NA	NA	NA	NA	NA	NA	NA	NA	NA	Graves
Graves.2012	chr17:40529109-40571345	chr17:40528265-40529800	692	SP1.0.A	RARA	-1.10700503358538	FALSE	-1.43086783870647	FALSE	-0.442232189246872	FALSE	-0.306475163693533	FALSE	NA	NA	Graves
Graves.2013	chr17:40529109-40571345	chr17:40528265-40529800	692	SP2.0.A	RARA	-1.10700503358538	FALSE	-1.43086783870647	FALSE	-0.442232189246872	FALSE	-0.306475163693533	FALSE	NA	NA	Graves
Graves.2014	chr17:40529109-40571345	chr17:40530048-40532321	2274	HIC2.0.D	IGFBP4	-0.741064020344355	FALSE	-1.26295931530673	FALSE	-0.423382596480259	FALSE	3.50218705526585	TRUE	NA	NA	Graves
Graves.2015	chr17:40529109-40571345	chr17:40530048-40532321	2274	KLF3.0.B	IGFBP4	-0.741064020344355	FALSE	-1.26295931530673	FALSE	-0.423382596480259	FALSE	3.50218705526585	TRUE	NA	NA	Graves
Graves.2016	chr17:40529109-40571345	chr17:40530048-40532321	2274	SP2.0.A	IGFBP4	-0.741064020344355	FALSE	-1.26295931530673	FALSE	-0.423382596480259	FALSE	3.50218705526585	TRUE	NA	NA	Graves
Graves.2017	chr17:40529109-40571345	chr17:40530048-40532321	2274	KLF3.0.B	RARA-AS1	NA	NA	NA	NA	NA	NA	NA	NA	NA	NA	Graves
Graves.2018	chr17:40529109-40571345	chr17:40530048-40532321	2274	SP1.0.A	IGFBP4	-0.741064020344355	FALSE	-1.26295931530673	FALSE	-0.423382596480259	FALSE	3.50218705526585	TRUE	NA	NA	Graves
Graves.2019	chr17:40529109-40571345	chr17:40530048-40532321	2274	SP1.0.A	RARA-AS1	NA	NA	NA	NA	NA	NA	NA	NA	NA	NA	Graves
Graves.2020	chr17:40529109-40571345	chr17:40530048-40532321	2274	HIC2.0.D	RARA	-1.10700503358538	FALSE	-1.43086783870647	FALSE	-0.442232189246872	FALSE	-0.306475163693533	FALSE	NA	NA	Graves
Graves.2021	chr17:40529109-40571345	chr17:40530048-40532321	2274	SP2.0.A	RARA-AS1	NA	NA	NA	NA	NA	NA	NA	NA	NA	NA	Graves
Graves.2022	chr17:40529109-40571345	chr17:40530048-40532321	2274	KLF3.0.B	RARA	-1.10700503358538	FALSE	-1.43086783870647	FALSE	-0.442232189246872	FALSE	-0.306475163693533	FALSE	NA	NA	Graves
Graves.2023	chr17:40529109-40571345	chr17:40530048-40532321	2274	HIC2.0.D	RARA-AS1	NA	NA	NA	NA	NA	NA	NA	NA	NA	NA	Graves
Graves.2024	chr17:40529109-40571345	chr17:40530048-40532321	2274	SP1.0.A	RARA	-1.10700503358538	FALSE	-1.43086783870647	FALSE	-0.442232189246872	FALSE	-0.306475163693533	FALSE	NA	NA	Graves
Graves.2025	chr17:40529109-40571345	chr17:40530048-40532321	2274	SP2.0.A	RARA	-1.10700503358538	FALSE	-1.43086783870647	FALSE	-0.442232189246872	FALSE	-0.306475163693533	FALSE	NA	NA	Graves
Graves.2026	chr17:40529109-40571345	chr17:40532351-40544792	12442	HIC2.0.D	IGFBP4	-0.741064020344355	FALSE	-1.26295931530673	FALSE	-0.423382596480259	FALSE	3.50218705526585	TRUE	NA	NA	Graves
Graves.2027	chr17:40529109-40571345	chr17:40532351-40544792	12442	KLF3.0.B	IGFBP4	-0.741064020344355	FALSE	-1.26295931530673	FALSE	-0.423382596480259	FALSE	3.50218705526585	TRUE	NA	NA	Graves
Graves.2028	chr17:40529109-40571345	chr17:40532351-40544792	12442	SP2.0.A	IGFBP4	-0.741064020344355	FALSE	-1.26295931530673	FALSE	-0.423382596480259	FALSE	3.50218705526585	TRUE	NA	NA	Graves
Graves.2029	chr17:40529109-40571345	chr17:40532351-40544792	12442	KLF3.0.B	RARA-AS1	NA	NA	NA	NA	NA	NA	NA	NA	NA	NA	Graves
Graves.2030	chr17:40529109-40571345	chr17:40532351-40544792	12442	SP1.0.A	IGFBP4	-0.741064020344355	FALSE	-1.26295931530673	FALSE	-0.423382596480259	FALSE	3.50218705526585	TRUE	NA	NA	Graves
Graves.2031	chr17:40529109-40571345	chr17:40532351-40544792	12442	SP1.0.A	RARA-AS1	NA	NA	NA	NA	NA	NA	NA	NA	NA	NA	Graves
Graves.2032	chr17:40529109-40571345	chr17:40532351-40544792	12442	HIC2.0.D	RARA	-1.10700503358538	FALSE	-1.43086783870647	FALSE	-0.442232189246872	FALSE	-0.306475163693533	FALSE	NA	NA	Graves
Graves.2033	chr17:40529109-40571345	chr17:40532351-40544792	12442	SP2.0.A	RARA-AS1	NA	NA	NA	NA	NA	NA	NA	NA	NA	NA	Graves
Graves.2034	chr17:40529109-40571345	chr17:40532351-40544792	12442	KLF3.0.B	RARA	-1.10700503358538	FALSE	-1.43086783870647	FALSE	-0.442232189246872	FALSE	-0.306475163693533	FALSE	NA	NA	Graves
Graves.2035	chr17:40529109-40571345	chr17:40532351-40544792	12442	HIC2.0.D	RARA-AS1	NA	NA	NA	NA	NA	NA	NA	NA	NA	NA	Graves
Graves.2036	chr17:40529109-40571345	chr17:40532351-40544792	12442	SP1.0.A	RARA	-1.10700503358538	FALSE	-1.43086783870647	FALSE	-0.442232189246872	FALSE	-0.306475163693533	FALSE	NA	NA	Graves
Graves.2037	chr17:40529109-40571345	chr17:40532351-40544792	12442	SP2.0.A	RARA	-1.10700503358538	FALSE	-1.43086783870647	FALSE	-0.442232189246872	FALSE	-0.306475163693533	FALSE	NA	NA	Graves
Graves.2038	chr17:40529109-40571345	chr17:40545337-40546246	910	HIC2.0.D	IGFBP4	-0.741064020344355	FALSE	-1.26295931530673	FALSE	-0.423382596480259	FALSE	3.50218705526585	TRUE	NA	NA	Graves
Graves.2039	chr17:40529109-40571345	chr17:40545337-40546246	910	KLF3.0.B	IGFBP4	-0.741064020344355	FALSE	-1.26295931530673	FALSE	-0.423382596480259	FALSE	3.50218705526585	TRUE	NA	NA	Graves
Graves.2040	chr17:40529109-40571345	chr17:40545337-40546246	910	SP2.0.A	IGFBP4	-0.741064020344355	FALSE	-1.26295931530673	FALSE	-0.423382596480259	FALSE	3.50218705526585	TRUE	NA	NA	Graves
Graves.2041	chr17:40529109-40571345	chr17:40545337-40546246	910	KLF3.0.B	RARA-AS1	NA	NA	NA	NA	NA	NA	NA	NA	NA	NA	Graves
Graves.2042	chr17:40529109-40571345	chr17:40545337-40546246	910	SP1.0.A	IGFBP4	-0.741064020344355	FALSE	-1.26295931530673	FALSE	-0.423382596480259	FALSE	3.50218705526585	TRUE	NA	NA	Graves
Graves.2043	chr17:40529109-40571345	chr17:40545337-40546246	910	SP1.0.A	RARA-AS1	NA	NA	NA	NA	NA	NA	NA	NA	NA	NA	Graves
Graves.2044	chr17:40529109-40571345	chr17:40545337-40546246	910	HIC2.0.D	RARA	-1.10700503358538	FALSE	-1.43086783870647	FALSE	-0.442232189246872	FALSE	-0.306475163693533	FALSE	NA	NA	Graves
Graves.2045	chr17:40529109-40571345	chr17:40545337-40546246	910	SP2.0.A	RARA-AS1	NA	NA	NA	NA	NA	NA	NA	NA	NA	NA	Graves
Graves.2046	chr17:40529109-40571345	chr17:40545337-40546246	910	KLF3.0.B	RARA	-1.10700503358538	FALSE	-1.43086783870647	FALSE	-0.442232189246872	FALSE	-0.306475163693533	FALSE	NA	NA	Graves
Graves.2047	chr17:40529109-40571345	chr17:40545337-40546246	910	HIC2.0.D	RARA-AS1	NA	NA	NA	NA	NA	NA	NA	NA	NA	NA	Graves
Graves.2048	chr17:40529109-40571345	chr17:40545337-40546246	910	SP1.0.A	RARA	-1.10700503358538	FALSE	-1.43086783870647	FALSE	-0.442232189246872	FALSE	-0.306475163693533	FALSE	NA	NA	Graves
Graves.2049	chr17:40529109-40571345	chr17:40545337-40546246	910	SP2.0.A	RARA	-1.10700503358538	FALSE	-1.43086783870647	FALSE	-0.442232189246872	FALSE	-0.306475163693533	FALSE	NA	NA	Graves
Graves.2050	chr17:40529109-40571345	chr17:40546864-40550273	3410	HIC2.0.D	IGFBP4	-0.741064020344355	FALSE	-1.26295931530673	FALSE	-0.423382596480259	FALSE	3.50218705526585	TRUE	NA	NA	Graves
Graves.2051	chr17:40529109-40571345	chr17:40546864-40550273	3410	KLF3.0.B	IGFBP4	-0.741064020344355	FALSE	-1.26295931530673	FALSE	-0.423382596480259	FALSE	3.50218705526585	TRUE	NA	NA	Graves
Graves.2052	chr17:40529109-40571345	chr17:40546864-40550273	3410	SP2.0.A	IGFBP4	-0.741064020344355	FALSE	-1.26295931530673	FALSE	-0.423382596480259	FALSE	3.50218705526585	TRUE	NA	NA	Graves
Graves.2053	chr17:40529109-40571345	chr17:40546864-40550273	3410	KLF3.0.B	RARA-AS1	NA	NA	NA	NA	NA	NA	NA	NA	NA	NA	Graves
Graves.2054	chr17:40529109-40571345	chr17:40546864-40550273	3410	SP1.0.A	IGFBP4	-0.741064020344355	FALSE	-1.26295931530673	FALSE	-0.423382596480259	FALSE	3.50218705526585	TRUE	NA	NA	Graves
Graves.2055	chr17:40529109-40571345	chr17:40546864-40550273	3410	SP1.0.A	RARA-AS1	NA	NA	NA	NA	NA	NA	NA	NA	NA	NA	Graves
Graves.2056	chr17:40529109-40571345	chr17:40546864-40550273	3410	HIC2.0.D	RARA	-1.10700503358538	FALSE	-1.43086783870647	FALSE	-0.442232189246872	FALSE	-0.306475163693533	FALSE	NA	NA	Graves
Graves.2057	chr17:40529109-40571345	chr17:40546864-40550273	3410	SP2.0.A	RARA-AS1	NA	NA	NA	NA	NA	NA	NA	NA	NA	NA	Graves
Graves.2058	chr17:40529109-40571345	chr17:40546864-40550273	3410	KLF3.0.B	RARA	-1.10700503358538	FALSE	-1.43086783870647	FALSE	-0.442232189246872	FALSE	-0.306475163693533	FALSE	NA	NA	Graves
Graves.2059	chr17:40529109-40571345	chr17:40546864-40550273	3410	HIC2.0.D	RARA-AS1	NA	NA	NA	NA	NA	NA	NA	NA	NA	NA	Graves
Graves.2060	chr17:40529109-40571345	chr17:40546864-40550273	3410	SP1.0.A	RARA	-1.10700503358538	FALSE	-1.43086783870647	FALSE	-0.442232189246872	FALSE	-0.306475163693533	FALSE	NA	NA	Graves
Graves.2061	chr17:40529109-40571345	chr17:40546864-40550273	3410	SP2.0.A	RARA	-1.10700503358538	FALSE	-1.43086783870647	FALSE	-0.442232189246872	FALSE	-0.306475163693533	FALSE	NA	NA	Graves
Graves.2062	chr17:40529109-40571345	chr17:40550407-40569940	19534	HIC2.0.D	IGFBP4	-0.741064020344355	FALSE	-1.26295931530673	FALSE	-0.423382596480259	FALSE	3.50218705526585	TRUE	NA	NA	Graves
Graves.2063	chr17:40529109-40571345	chr17:40550407-40569940	19534	KLF3.0.B	IGFBP4	-0.741064020344355	FALSE	-1.26295931530673	FALSE	-0.423382596480259	FALSE	3.50218705526585	TRUE	NA	NA	Graves
Graves.2064	chr17:40529109-40571345	chr17:40550407-40569940	19534	SP2.0.A	IGFBP4	-0.741064020344355	FALSE	-1.26295931530673	FALSE	-0.423382596480259	FALSE	3.50218705526585	TRUE	NA	NA	Graves
Graves.2065	chr17:40529109-40571345	chr17:40550407-40569940	19534	KLF3.0.B	RARA-AS1	NA	NA	NA	NA	NA	NA	NA	NA	NA	NA	Graves
Graves.2066	chr17:40529109-40571345	chr17:40550407-40569940	19534	SP1.0.A	IGFBP4	-0.741064020344355	FALSE	-1.26295931530673	FALSE	-0.423382596480259	FALSE	3.50218705526585	TRUE	NA	NA	Graves
Graves.2067	chr17:40529109-40571345	chr17:40550407-40569940	19534	SP1.0.A	RARA-AS1	NA	NA	NA	NA	NA	NA	NA	NA	NA	NA	Graves
Graves.2068	chr17:40529109-40571345	chr17:40550407-40569940	19534	HIC2.0.D	RARA	-1.10700503358538	FALSE	-1.43086783870647	FALSE	-0.442232189246872	FALSE	-0.306475163693533	FALSE	NA	NA	Graves
Graves.2069	chr17:40529109-40571345	chr17:40550407-40569940	19534	SP2.0.A	RARA-AS1	NA	NA	NA	NA	NA	NA	NA	NA	NA	NA	Graves
Graves.2070	chr17:40529109-40571345	chr17:40550407-40569940	19534	KLF3.0.B	RARA	-1.10700503358538	FALSE	-1.43086783870647	FALSE	-0.442232189246872	FALSE	-0.306475163693533	FALSE	NA	NA	Graves
Graves.2071	chr17:40529109-40571345	chr17:40550407-40569940	19534	HIC2.0.D	RARA-AS1	NA	NA	NA	NA	NA	NA	NA	NA	NA	NA	Graves
Graves.2072	chr17:40529109-40571345	chr17:40550407-40569940	19534	SP1.0.A	RARA	-1.10700503358538	FALSE	-1.43086783870647	FALSE	-0.442232189246872	FALSE	-0.306475163693533	FALSE	NA	NA	Graves
Graves.2073	chr17:40529109-40571345	chr17:40550407-40569940	19534	SP2.0.A	RARA	-1.10700503358538	FALSE	-1.43086783870647	FALSE	-0.442232189246872	FALSE	-0.306475163693533	FALSE	NA	NA	Graves
Graves.2074	chr17:42606486-42610274	chr17:42604004-42610290	3789	NA	PSME3	0.925713121696098	TRUE	1.12213801570068	TRUE	0.969146269763033	TRUE	0.784349619137784	TRUE	0.65719613054028	TRUE	Graves
Graves.2075	chr17:42606486-42610274	chr17:42604004-42610290	3789	KLF3.0.B	PSME3	0.925713121696098	TRUE	1.12213801570068	TRUE	0.969146269763033	TRUE	0.784349619137784	TRUE	0.65719613054028	TRUE	Graves
Graves.2076	chr17:42606486-42610274	chr17:42604004-42610290	3789	SP1.1.A	PSME3	0.925713121696098	TRUE	1.12213801570068	TRUE	0.969146269763033	TRUE	0.784349619137784	TRUE	0.65719613054028	TRUE	Graves
Graves.2077	chr17:42606486-42610274	chr17:42604004-42610290	3789	SP1.0.A	PSME3	0.925713121696098	TRUE	1.12213801570068	TRUE	0.969146269763033	TRUE	0.784349619137784	TRUE	0.65719613054028	TRUE	Graves
Graves.2078	chr17:42606486-42610274	chr17:42604004-42610290	3789	SP2.0.A	PSME3	0.925713121696098	TRUE	1.12213801570068	TRUE	0.969146269763033	TRUE	0.784349619137784	TRUE	0.65719613054028	TRUE	Graves
Graves.2079	chr17:42743510-42745622	chr17:42743786-42745620	1835	SP1.0.A	PSME3	0.925713121696098	TRUE	1.12213801570068	TRUE	0.969146269763033	TRUE	0.784349619137784	TRUE	0.65719613054028	TRUE	Graves
Graves.2080	chr17:42743510-42745622	chr17:42743786-42745620	1835	NA	PSME3	0.925713121696098	TRUE	1.12213801570068	TRUE	0.969146269763033	TRUE	0.784349619137784	TRUE	0.65719613054028	TRUE	Graves
Graves.2081	chr17:42743510-42745622	chr17:42743786-42745620	1835	KLF3.0.B	PSME3	0.925713121696098	TRUE	1.12213801570068	TRUE	0.969146269763033	TRUE	0.784349619137784	TRUE	0.65719613054028	TRUE	Graves
Graves.2082	chr17:42743510-42745622	chr17:42743786-42745620	1835	SP2.0.A	PSME3	0.925713121696098	TRUE	1.12213801570068	TRUE	0.969146269763033	TRUE	0.784349619137784	TRUE	0.65719613054028	TRUE	Graves
Graves.2083	chr17:42772675-42774169	chr17:42772612-42774442	1495	NA	PSME3	0.925713121696098	TRUE	1.12213801570068	TRUE	0.969146269763033	TRUE	0.784349619137784	TRUE	0.65719613054028	TRUE	Graves
Graves.2084	chr17:42772675-42774169	chr17:42772612-42774442	1495	SP1.0.A	PSME3	0.925713121696098	TRUE	1.12213801570068	TRUE	0.969146269763033	TRUE	0.784349619137784	TRUE	0.65719613054028	TRUE	Graves
Graves.2085	chr17:42772675-42774169	chr17:42772612-42774442	1495	SP2.0.A	PSME3	0.925713121696098	TRUE	1.12213801570068	TRUE	0.969146269763033	TRUE	0.784349619137784	TRUE	0.65719613054028	TRUE	Graves
Graves.2086	chr17:42997391-43001701	chr17:42997301-43002469	4311	SP2.0.A	PSME3	0.925713121696098	TRUE	1.12213801570068	TRUE	0.969146269763033	TRUE	0.784349619137784	TRUE	0.65719613054028	TRUE	Graves
Graves.2087	chr17:42997391-43001701	chr17:42997301-43002469	4311	NA	PSME3	0.925713121696098	TRUE	1.12213801570068	TRUE	0.969146269763033	TRUE	0.784349619137784	TRUE	0.65719613054028	TRUE	Graves
Graves.2088	chr17:42997391-43001701	chr17:42997301-43002469	4311	NA	TMEM106A	0.475030894852192	FALSE	-0.403179143299527	FALSE	-0.374448422686657	FALSE	0.637530874421101	FALSE	NA	NA	Graves
Graves.2089	chr17:42997391-43001701	chr17:42997301-43002469	4311	SP1.0.A	PSME3	0.925713121696098	TRUE	1.12213801570068	TRUE	0.969146269763033	TRUE	0.784349619137784	TRUE	0.65719613054028	TRUE	Graves
Graves.2090	chr17:42997391-43001701	chr17:42997301-43002469	4311	SP2.0.A	TMEM106A	0.475030894852192	FALSE	-0.403179143299527	FALSE	-0.374448422686657	FALSE	0.637530874421101	FALSE	NA	NA	Graves
Graves.2091	chr17:42997391-43001701	chr17:42997301-43002469	4311	SP1.0.A	TMEM106A	0.475030894852192	FALSE	-0.403179143299527	FALSE	-0.374448422686657	FALSE	0.637530874421101	FALSE	NA	NA	Graves
Graves.2092	chr17:43358061-43362587	chr17:43357650-43358159	99	SP2.0.A	DHX8	-0.457450685816463	FALSE	-1.08135732962785	TRUE	-0.983512512835127	TRUE	-1.11403719535895	TRUE	-0.617204107624295	TRUE	Graves
Graves.2093	chr17:43358061-43362587	chr17:43357650-43358159	99	SP1.0.A	DHX8	-0.457450685816463	FALSE	-1.08135732962785	TRUE	-0.983512512835127	TRUE	-1.11403719535895	TRUE	-0.617204107624295	TRUE	Graves
Graves.2094	chr17:43358061-43362587	chr17:43357650-43358159	99	NA	DHX8	-0.457450685816463	FALSE	-1.08135732962785	TRUE	-0.983512512835127	TRUE	-1.11403719535895	TRUE	-0.617204107624295	TRUE	Graves
Graves.2095	chr17:43358061-43362587	chr17:43358859-43362526	3668	SP2.0.A	DHX8	-0.457450685816463	FALSE	-1.08135732962785	TRUE	-0.983512512835127	TRUE	-1.11403719535895	TRUE	-0.617204107624295	TRUE	Graves
Graves.2096	chr17:43358061-43362587	chr17:43358859-43362526	3668	SP1.0.A	DHX8	-0.457450685816463	FALSE	-1.08135732962785	TRUE	-0.983512512835127	TRUE	-1.11403719535895	TRUE	-0.617204107624295	TRUE	Graves
Graves.2097	chr17:43358061-43362587	chr17:43358859-43362526	3668	NA	DHX8	-0.457450685816463	FALSE	-1.08135732962785	TRUE	-0.983512512835127	TRUE	-1.11403719535895	TRUE	-0.617204107624295	TRUE	Graves
Graves.2098	chr17:43366630-43370948	chr17:43366608-43371760	4319	KLF3.0.B	DHX8	-0.457450685816463	FALSE	-1.08135732962785	TRUE	-0.983512512835127	TRUE	-1.11403719535895	TRUE	-0.617204107624295	TRUE	Graves
Graves.2099	chr17:43366630-43370948	chr17:43366608-43371760	4319	NA	TMEM106A	0.475030894852192	FALSE	-0.403179143299527	FALSE	-0.374448422686657	FALSE	0.637530874421101	FALSE	NA	NA	Graves
Graves.2100	chr17:43366630-43370948	chr17:43366608-43371760	4319	KLF3.0.B	TMEM106A	0.475030894852192	FALSE	-0.403179143299527	FALSE	-0.374448422686657	FALSE	0.637530874421101	FALSE	NA	NA	Graves
Graves.2101	chr17:43366630-43370948	chr17:43366608-43371760	4319	SP2.0.A	TMEM106A	0.475030894852192	FALSE	-0.403179143299527	FALSE	-0.374448422686657	FALSE	0.637530874421101	FALSE	NA	NA	Graves
Graves.2102	chr17:43366630-43370948	chr17:43366608-43371760	4319	SP1.0.A	DHX8	-0.457450685816463	FALSE	-1.08135732962785	TRUE	-0.983512512835127	TRUE	-1.11403719535895	TRUE	-0.617204107624295	TRUE	Graves
Graves.2103	chr17:43366630-43370948	chr17:43366608-43371760	4319	SP1.0.A	TMEM106A	0.475030894852192	FALSE	-0.403179143299527	FALSE	-0.374448422686657	FALSE	0.637530874421101	FALSE	NA	NA	Graves
Graves.2104	chr17:43366630-43370948	chr17:43366608-43371760	4319	NA	DHX8	-0.457450685816463	FALSE	-1.08135732962785	TRUE	-0.983512512835127	TRUE	-1.11403719535895	TRUE	-0.617204107624295	TRUE	Graves
Graves.2105	chr17:43366630-43370948	chr17:43366608-43371760	4319	SP2.0.A	DHX8	-0.457450685816463	FALSE	-1.08135732962785	TRUE	-0.983512512835127	TRUE	-1.11403719535895	TRUE	-0.617204107624295	TRUE	Graves
Graves.2106	chr17:43387598-43390804	chr17:43387607-43390273	2667	SP1.1.A	TMEM106A	0.475030894852192	FALSE	-0.403179143299527	FALSE	-0.374448422686657	FALSE	0.637530874421101	FALSE	NA	NA	Graves
Graves.2107	chr17:43387598-43390804	chr17:43387607-43390273	2667	SP2.0.A	TMEM106A	0.475030894852192	FALSE	-0.403179143299527	FALSE	-0.374448422686657	FALSE	0.637530874421101	FALSE	NA	NA	Graves
Graves.2108	chr17:43387598-43390804	chr17:43387607-43390273	2667	NA	DHX8	-0.457450685816463	FALSE	-1.08135732962785	TRUE	-0.983512512835127	TRUE	-1.11403719535895	TRUE	-0.617204107624295	TRUE	Graves
Graves.2109	chr17:43387598-43390804	chr17:43387607-43390273	2667	SP1.1.A	DHX8	-0.457450685816463	FALSE	-1.08135732962785	TRUE	-0.983512512835127	TRUE	-1.11403719535895	TRUE	-0.617204107624295	TRUE	Graves
Graves.2110	chr17:43387598-43390804	chr17:43387607-43390273	2667	SP1.0.A	DHX8	-0.457450685816463	FALSE	-1.08135732962785	TRUE	-0.983512512835127	TRUE	-1.11403719535895	TRUE	-0.617204107624295	TRUE	Graves
Graves.2111	chr17:43387598-43390804	chr17:43387607-43390273	2667	KLF3.0.B	DHX8	-0.457450685816463	FALSE	-1.08135732962785	TRUE	-0.983512512835127	TRUE	-1.11403719535895	TRUE	-0.617204107624295	TRUE	Graves
Graves.2112	chr17:43387598-43390804	chr17:43387607-43390273	2667	SP1.0.A	TMEM106A	0.475030894852192	FALSE	-0.403179143299527	FALSE	-0.374448422686657	FALSE	0.637530874421101	FALSE	NA	NA	Graves
Graves.2113	chr17:43387598-43390804	chr17:43387607-43390273	2667	NA	TMEM106A	0.475030894852192	FALSE	-0.403179143299527	FALSE	-0.374448422686657	FALSE	0.637530874421101	FALSE	NA	NA	Graves
Graves.2114	chr17:43387598-43390804	chr17:43387607-43390273	2667	SP2.0.A	DHX8	-0.457450685816463	FALSE	-1.08135732962785	TRUE	-0.983512512835127	TRUE	-1.11403719535895	TRUE	-0.617204107624295	TRUE	Graves
Graves.2115	chr17:43387598-43390804	chr17:43387607-43390273	2667	KLF3.0.B	TMEM106A	0.475030894852192	FALSE	-0.403179143299527	FALSE	-0.374448422686657	FALSE	0.637530874421101	FALSE	NA	NA	Graves
Graves.2116	chr17:43482655-43485307	chr17:43483053-43485593	2255	SP2.0.A	DHX8	-0.457450685816463	FALSE	-1.08135732962785	TRUE	-0.983512512835127	TRUE	-1.11403719535895	TRUE	-0.617204107624295	TRUE	Graves
Graves.2117	chr17:43482655-43485307	chr17:43483053-43485593	2255	SP1.0.A	DHX8	-0.457450685816463	FALSE	-1.08135732962785	TRUE	-0.983512512835127	TRUE	-1.11403719535895	TRUE	-0.617204107624295	TRUE	Graves
Graves.2118	chr17:43482655-43485307	chr17:43483053-43485593	2255	NA	DHX8	-0.457450685816463	FALSE	-1.08135732962785	TRUE	-0.983512512835127	TRUE	-1.11403719535895	TRUE	-0.617204107624295	TRUE	Graves
Graves.2119	chr17:43482655-43485307	chr17:43483053-43485593	2255	KLF3.0.B	DHX8	-0.457450685816463	FALSE	-1.08135732962785	TRUE	-0.983512512835127	TRUE	-1.11403719535895	TRUE	-0.617204107624295	TRUE	Graves
Graves.2120	chr17:44069635-44072563	chr17:44069505-44072510	2876	SP1.1.A	G6PC3	1.40643019012576	TRUE	1.27739902275327	TRUE	0.500998170519079	FALSE	1.31524297257147	TRUE	2.02966206922596	TRUE	Graves
Graves.2121	chr17:44069635-44072563	chr17:44069505-44072510	2876	SP1.0.A	G6PC3	1.40643019012576	TRUE	1.27739902275327	TRUE	0.500998170519079	FALSE	1.31524297257147	TRUE	2.02966206922596	TRUE	Graves
Graves.2122	chr17:44323138-44327584	chr17:44322964-44327665	4447	SP1.0.A	G6PC3	1.40643019012576	TRUE	1.27739902275327	TRUE	0.500998170519079	FALSE	1.31524297257147	TRUE	2.02966206922596	TRUE	Graves
Graves.2123	chr17:44323138-44327584	chr17:44322964-44327665	4447	SP2.0.A	G6PC3	1.40643019012576	TRUE	1.27739902275327	TRUE	0.500998170519079	FALSE	1.31524297257147	TRUE	2.02966206922596	TRUE	Graves
Graves.2124	chr17:44323138-44327584	chr17:44322964-44327665	4447	SP1.1.A	G6PC3	1.40643019012576	TRUE	1.27739902275327	TRUE	0.500998170519079	FALSE	1.31524297257147	TRUE	2.02966206922596	TRUE	Graves
Graves.2125	chr17:44323138-44327584	chr17:44322964-44327665	4447	KLF3.0.B	G6PC3	1.40643019012576	TRUE	1.27739902275327	TRUE	0.500998170519079	FALSE	1.31524297257147	TRUE	2.02966206922596	TRUE	Graves
Graves.2126	chr17:4701275-4705157	chr17:4701202-4705165	3883	EGR2.0.A	ARRB2	-1.03394179931367	FALSE	-1.2528228612155	TRUE	-0.388304333499296	FALSE	-0.609344343214009	TRUE	-0.621236494782427	FALSE	Graves
Graves.2127	chr17:4701275-4705157	chr17:4701202-4705165	3883	EGR2.1.A	ARRB2	-1.03394179931367	FALSE	-1.2528228612155	TRUE	-0.388304333499296	FALSE	-0.609344343214009	TRUE	-0.621236494782427	FALSE	Graves
Graves.2128	chr17:4738184-4740813	chr17:4737789-4741093	2630	NA	C17orf107	NA	NA	NA	NA	NA	NA	NA	NA	-0.73859442965951	FALSE	Graves
Graves.2129	chr17:47732874-47736227	chr17:47732176-47743721	3354	TAF1.0.A	TBX21	1.08759561638952	TRUE	1.06517023828384	TRUE	NA	NA	2.35717974282391	TRUE	3.23603382192085	TRUE	Graves
Graves.2130	chr17:47732874-47736227	chr17:47732176-47743721	3354	ETV7.0.D	MRPL10	-0.708486874971569	FALSE	-1.12383032134208	TRUE	-0.0680538781909642	FALSE	-0.80058623155452	TRUE	-0.806213195579908	TRUE	Graves
Graves.2131	chr17:47732874-47736227	chr17:47732176-47743721	3354	PRDM1.0.A	TBKBP1	0.595208003027318	FALSE	1.87433550267343	FALSE	NA	NA	0.858603763049069	FALSE	NA	NA	Graves
Graves.2132	chr17:47732874-47736227	chr17:47732176-47743721	3354	ETV7.0.D	TBKBP1	0.595208003027318	FALSE	1.87433550267343	FALSE	NA	NA	0.858603763049069	FALSE	NA	NA	Graves
Graves.2133	chr17:47732874-47736227	chr17:47732176-47743721	3354	PRDM1.0.A	MRPL10	-0.708486874971569	FALSE	-1.12383032134208	TRUE	-0.0680538781909642	FALSE	-0.80058623155452	TRUE	-0.806213195579908	TRUE	Graves
Graves.2134	chr17:47732874-47736227	chr17:47732176-47743721	3354	PRDM1.0.A	TBX21	1.08759561638952	TRUE	1.06517023828384	TRUE	NA	NA	2.35717974282391	TRUE	3.23603382192085	TRUE	Graves
Graves.2135	chr17:47732874-47736227	chr17:47732176-47743721	3354	TAF1.0.A	TBKBP1	0.595208003027318	FALSE	1.87433550267343	FALSE	NA	NA	0.858603763049069	FALSE	NA	NA	Graves
Graves.2136	chr17:47732874-47736227	chr17:47732176-47743721	3354	ETV7.0.D	TBX21	1.08759561638952	TRUE	1.06517023828384	TRUE	NA	NA	2.35717974282391	TRUE	3.23603382192085	TRUE	Graves
Graves.2137	chr17:47732874-47736227	chr17:47732176-47743721	3354	TAF1.0.A	MRPL10	-0.708486874971569	FALSE	-1.12383032134208	TRUE	-0.0680538781909642	FALSE	-0.80058623155452	TRUE	-0.806213195579908	TRUE	Graves
Graves.2138	chr17:47819670-47823152	chr17:47819240-47823386	3483	ELK3.0.D	TBX21	1.08759561638952	TRUE	1.06517023828384	TRUE	NA	NA	2.35717974282391	TRUE	3.23603382192085	TRUE	Graves
Graves.2139	chr17:47819670-47823152	chr17:47819240-47823386	3483	ELK3.0.D	MRPL10	-0.708486874971569	FALSE	-1.12383032134208	TRUE	-0.0680538781909642	FALSE	-0.80058623155452	TRUE	-0.806213195579908	TRUE	Graves
Graves.2140	chr17:47828631-47832291	chr17:47826554-47832553	3661	ETV7.0.D	TBKBP1	0.595208003027318	FALSE	1.87433550267343	FALSE	NA	NA	0.858603763049069	FALSE	NA	NA	Graves
Graves.2141	chr17:47828631-47832291	chr17:47826554-47832553	3661	ETV7.0.D	TBX21	1.08759561638952	TRUE	1.06517023828384	TRUE	NA	NA	2.35717974282391	TRUE	3.23603382192085	TRUE	Graves
Graves.2142	chr17:47828631-47832291	chr17:47826554-47832553	3661	ETV7.0.D	MRPL10	-0.708486874971569	FALSE	-1.12383032134208	TRUE	-0.0680538781909642	FALSE	-0.80058623155452	TRUE	-0.806213195579908	TRUE	Graves
Graves.2143	chr17:48294240-48298978	chr17:48293253-48302036	4739	NA	HOXB2	0.553149611799163	FALSE	0.220229871577505	FALSE	0.459414643423672	FALSE	-0.56137478816666	FALSE	-0.298100654653282	FALSE	Graves
Graves.2144	chr17:48411048-48419679	chr17:48409986-48424206	8632	NA	HOXB3	NA	NA	-0.0942256917104343	FALSE	NA	NA	NA	NA	NA	NA	Graves
Graves.2145	chr17:48411048-48419679	chr17:48409986-48424206	8632	NA	HOXB-AS1	-0.017540394739883	FALSE	0.124214237122976	FALSE	0.555562330502663	FALSE	-0.634680162901733	FALSE	-0.281984317481259	FALSE	Graves
Graves.2146	chr17:48539220-48549832	chr17:48539465-48539832	368	KLF3.0.B	HOXB4	1.79589523768766	FALSE	1.58660228208011	FALSE	NA	NA	NA	NA	NA	NA	Graves
Graves.2147	chr17:48539220-48549832	chr17:48539465-48539832	368	SP2.0.A	HOXB4	1.79589523768766	FALSE	1.58660228208011	FALSE	NA	NA	NA	NA	NA	NA	Graves
Graves.2148	chr17:48539220-48549832	chr17:48539465-48539832	368	SP1.0.A	HOXB3	NA	NA	-0.0942256917104343	FALSE	NA	NA	NA	NA	NA	NA	Graves
Graves.2149	chr17:48539220-48549832	chr17:48539465-48539832	368	SP1.0.A	HOXB4	1.79589523768766	FALSE	1.58660228208011	FALSE	NA	NA	NA	NA	NA	NA	Graves
Graves.2150	chr17:48539220-48549832	chr17:48539465-48539832	368	KLF3.0.B	HOXB-AS1	-0.017540394739883	FALSE	0.124214237122976	FALSE	0.555562330502663	FALSE	-0.634680162901733	FALSE	-0.281984317481259	FALSE	Graves
Graves.2151	chr17:48539220-48549832	chr17:48539465-48539832	368	SP1.1.A	HOXB3	NA	NA	-0.0942256917104343	FALSE	NA	NA	NA	NA	NA	NA	Graves
Graves.2152	chr17:48539220-48549832	chr17:48539465-48539832	368	HXB2.0.D	HOXB2	0.553149611799163	FALSE	0.220229871577505	FALSE	0.459414643423672	FALSE	-0.56137478816666	FALSE	-0.298100654653282	FALSE	Graves
Graves.2153	chr17:48539220-48549832	chr17:48539465-48539832	368	HXB2.0.D	HOXB-AS1	-0.017540394739883	FALSE	0.124214237122976	FALSE	0.555562330502663	FALSE	-0.634680162901733	FALSE	-0.281984317481259	FALSE	Graves
Graves.2154	chr17:48539220-48549832	chr17:48539465-48539832	368	SP1.0.A	HOXB-AS1	-0.017540394739883	FALSE	0.124214237122976	FALSE	0.555562330502663	FALSE	-0.634680162901733	FALSE	-0.281984317481259	FALSE	Graves
Graves.2155	chr17:48539220-48549832	chr17:48539465-48539832	368	SP2.0.A	HOXB3	NA	NA	-0.0942256917104343	FALSE	NA	NA	NA	NA	NA	NA	Graves
Graves.2156	chr17:48539220-48549832	chr17:48539465-48539832	368	KLF3.0.B	HOXB3	NA	NA	-0.0942256917104343	FALSE	NA	NA	NA	NA	NA	NA	Graves
Graves.2157	chr17:48539220-48549832	chr17:48539465-48539832	368	SP1.1.A	HOXB4	1.79589523768766	FALSE	1.58660228208011	FALSE	NA	NA	NA	NA	NA	NA	Graves
Graves.2158	chr17:48539220-48549832	chr17:48539465-48539832	368	SP2.0.A	HOXB2	0.553149611799163	FALSE	0.220229871577505	FALSE	0.459414643423672	FALSE	-0.56137478816666	FALSE	-0.298100654653282	FALSE	Graves
Graves.2159	chr17:48539220-48549832	chr17:48539465-48539832	368	SP1.1.A	HOXB-AS1	-0.017540394739883	FALSE	0.124214237122976	FALSE	0.555562330502663	FALSE	-0.634680162901733	FALSE	-0.281984317481259	FALSE	Graves
Graves.2160	chr17:48539220-48549832	chr17:48539465-48539832	368	HXB2.0.D	HOXB4	1.79589523768766	FALSE	1.58660228208011	FALSE	NA	NA	NA	NA	NA	NA	Graves
Graves.2161	chr17:48539220-48549832	chr17:48539465-48539832	368	SP1.0.A	HOXB2	0.553149611799163	FALSE	0.220229871577505	FALSE	0.459414643423672	FALSE	-0.56137478816666	FALSE	-0.298100654653282	FALSE	Graves
Graves.2162	chr17:48539220-48549832	chr17:48539465-48539832	368	SP1.1.A	HOXB2	0.553149611799163	FALSE	0.220229871577505	FALSE	0.459414643423672	FALSE	-0.56137478816666	FALSE	-0.298100654653282	FALSE	Graves
Graves.2163	chr17:48539220-48549832	chr17:48539465-48539832	368	SP2.0.A	HOXB-AS1	-0.017540394739883	FALSE	0.124214237122976	FALSE	0.555562330502663	FALSE	-0.634680162901733	FALSE	-0.281984317481259	FALSE	Graves
Graves.2164	chr17:48539220-48549832	chr17:48539465-48539832	368	HXB2.0.D	HOXB3	NA	NA	-0.0942256917104343	FALSE	NA	NA	NA	NA	NA	NA	Graves
Graves.2165	chr17:48539220-48549832	chr17:48539465-48539832	368	KLF3.0.B	HOXB2	0.553149611799163	FALSE	0.220229871577505	FALSE	0.459414643423672	FALSE	-0.56137478816666	FALSE	-0.298100654653282	FALSE	Graves
Graves.2166	chr17:48539220-48549832	chr17:48539864-48549903	9969	KLF3.0.B	HOXB4	1.79589523768766	FALSE	1.58660228208011	FALSE	NA	NA	NA	NA	NA	NA	Graves
Graves.2167	chr17:48539220-48549832	chr17:48539864-48549903	9969	SP2.0.A	HOXB4	1.79589523768766	FALSE	1.58660228208011	FALSE	NA	NA	NA	NA	NA	NA	Graves
Graves.2168	chr17:48539220-48549832	chr17:48539864-48549903	9969	SP1.0.A	HOXB3	NA	NA	-0.0942256917104343	FALSE	NA	NA	NA	NA	NA	NA	Graves
Graves.2169	chr17:48539220-48549832	chr17:48539864-48549903	9969	SP1.0.A	HOXB4	1.79589523768766	FALSE	1.58660228208011	FALSE	NA	NA	NA	NA	NA	NA	Graves
Graves.2170	chr17:48539220-48549832	chr17:48539864-48549903	9969	KLF3.0.B	HOXB-AS1	-0.017540394739883	FALSE	0.124214237122976	FALSE	0.555562330502663	FALSE	-0.634680162901733	FALSE	-0.281984317481259	FALSE	Graves
Graves.2171	chr17:48539220-48549832	chr17:48539864-48549903	9969	SP1.1.A	HOXB3	NA	NA	-0.0942256917104343	FALSE	NA	NA	NA	NA	NA	NA	Graves
Graves.2172	chr17:48539220-48549832	chr17:48539864-48549903	9969	HXB2.0.D	HOXB2	0.553149611799163	FALSE	0.220229871577505	FALSE	0.459414643423672	FALSE	-0.56137478816666	FALSE	-0.298100654653282	FALSE	Graves
Graves.2173	chr17:48539220-48549832	chr17:48539864-48549903	9969	HXB2.0.D	HOXB-AS1	-0.017540394739883	FALSE	0.124214237122976	FALSE	0.555562330502663	FALSE	-0.634680162901733	FALSE	-0.281984317481259	FALSE	Graves
Graves.2174	chr17:48539220-48549832	chr17:48539864-48549903	9969	SP1.0.A	HOXB-AS1	-0.017540394739883	FALSE	0.124214237122976	FALSE	0.555562330502663	FALSE	-0.634680162901733	FALSE	-0.281984317481259	FALSE	Graves
Graves.2175	chr17:48539220-48549832	chr17:48539864-48549903	9969	SP2.0.A	HOXB3	NA	NA	-0.0942256917104343	FALSE	NA	NA	NA	NA	NA	NA	Graves
Graves.2176	chr17:48539220-48549832	chr17:48539864-48549903	9969	KLF3.0.B	HOXB3	NA	NA	-0.0942256917104343	FALSE	NA	NA	NA	NA	NA	NA	Graves
Graves.2177	chr17:48539220-48549832	chr17:48539864-48549903	9969	SP1.1.A	HOXB4	1.79589523768766	FALSE	1.58660228208011	FALSE	NA	NA	NA	NA	NA	NA	Graves
Graves.2178	chr17:48539220-48549832	chr17:48539864-48549903	9969	SP2.0.A	HOXB2	0.553149611799163	FALSE	0.220229871577505	FALSE	0.459414643423672	FALSE	-0.56137478816666	FALSE	-0.298100654653282	FALSE	Graves
Graves.2179	chr17:48539220-48549832	chr17:48539864-48549903	9969	SP1.1.A	HOXB-AS1	-0.017540394739883	FALSE	0.124214237122976	FALSE	0.555562330502663	FALSE	-0.634680162901733	FALSE	-0.281984317481259	FALSE	Graves
Graves.2180	chr17:48539220-48549832	chr17:48539864-48549903	9969	HXB2.0.D	HOXB4	1.79589523768766	FALSE	1.58660228208011	FALSE	NA	NA	NA	NA	NA	NA	Graves
Graves.2181	chr17:48539220-48549832	chr17:48539864-48549903	9969	SP1.0.A	HOXB2	0.553149611799163	FALSE	0.220229871577505	FALSE	0.459414643423672	FALSE	-0.56137478816666	FALSE	-0.298100654653282	FALSE	Graves
Graves.2182	chr17:48539220-48549832	chr17:48539864-48549903	9969	SP1.1.A	HOXB2	0.553149611799163	FALSE	0.220229871577505	FALSE	0.459414643423672	FALSE	-0.56137478816666	FALSE	-0.298100654653282	FALSE	Graves
Graves.2183	chr17:48539220-48549832	chr17:48539864-48549903	9969	SP2.0.A	HOXB-AS1	-0.017540394739883	FALSE	0.124214237122976	FALSE	0.555562330502663	FALSE	-0.634680162901733	FALSE	-0.281984317481259	FALSE	Graves
Graves.2184	chr17:48539220-48549832	chr17:48539864-48549903	9969	HXB2.0.D	HOXB3	NA	NA	-0.0942256917104343	FALSE	NA	NA	NA	NA	NA	NA	Graves
Graves.2185	chr17:48539220-48549832	chr17:48539864-48549903	9969	KLF3.0.B	HOXB2	0.553149611799163	FALSE	0.220229871577505	FALSE	0.459414643423672	FALSE	-0.56137478816666	FALSE	-0.298100654653282	FALSE	Graves
Graves.2186	chr17:48577613-48579349	chr17:48577096-48579343	1731	HXB4.0.B	HOXB2	0.553149611799163	FALSE	0.220229871577505	FALSE	0.459414643423672	FALSE	-0.56137478816666	FALSE	-0.298100654653282	FALSE	Graves
Graves.2187	chr17:48577613-48579349	chr17:48577096-48579343	1731	NA	HOXB3	NA	NA	-0.0942256917104343	FALSE	NA	NA	NA	NA	NA	NA	Graves
Graves.2188	chr17:48577613-48579349	chr17:48577096-48579343	1731	HXB4.0.B	HOXB-AS1	-0.017540394739883	FALSE	0.124214237122976	FALSE	0.555562330502663	FALSE	-0.634680162901733	FALSE	-0.281984317481259	FALSE	Graves
Graves.2189	chr17:48577613-48579349	chr17:48577096-48579343	1731	NA	HOXB2	0.553149611799163	FALSE	0.220229871577505	FALSE	0.459414643423672	FALSE	-0.56137478816666	FALSE	-0.298100654653282	FALSE	Graves
Graves.2190	chr17:48577613-48579349	chr17:48577096-48579343	1731	HXB4.0.B	HOXB3	NA	NA	-0.0942256917104343	FALSE	NA	NA	NA	NA	NA	NA	Graves
Graves.2191	chr17:48577613-48579349	chr17:48577096-48579343	1731	SP1.0.A	HOXB3	NA	NA	-0.0942256917104343	FALSE	NA	NA	NA	NA	NA	NA	Graves
Graves.2192	chr17:48577613-48579349	chr17:48577096-48579343	1731	SP1.0.A	HOXB-AS1	-0.017540394739883	FALSE	0.124214237122976	FALSE	0.555562330502663	FALSE	-0.634680162901733	FALSE	-0.281984317481259	FALSE	Graves
Graves.2193	chr17:48577613-48579349	chr17:48577096-48579343	1731	SP1.0.A	HOXB4	1.79589523768766	FALSE	1.58660228208011	FALSE	NA	NA	NA	NA	NA	NA	Graves
Graves.2194	chr17:48577613-48579349	chr17:48577096-48579343	1731	SP1.0.A	HOXB2	0.553149611799163	FALSE	0.220229871577505	FALSE	0.459414643423672	FALSE	-0.56137478816666	FALSE	-0.298100654653282	FALSE	Graves
Graves.2195	chr17:48577613-48579349	chr17:48577096-48579343	1731	HXB4.0.B	HOXB4	1.79589523768766	FALSE	1.58660228208011	FALSE	NA	NA	NA	NA	NA	NA	Graves
Graves.2196	chr17:48577613-48579349	chr17:48577096-48579343	1731	NA	HOXB-AS1	-0.017540394739883	FALSE	0.124214237122976	FALSE	0.555562330502663	FALSE	-0.634680162901733	FALSE	-0.281984317481259	FALSE	Graves
Graves.2197	chr17:4898692-4903772	chr17:4898073-4903803	5081	NA	C17orf107	NA	NA	NA	NA	NA	NA	NA	NA	-0.73859442965951	FALSE	Graves
Graves.2198	chr17:5237173-5244532	chr17:5237131-5240129	2957	NA	RPAIN	-0.0780184085458797	FALSE	-0.157121658029069	FALSE	0.392143177318939	TRUE	0.559307930756647	TRUE	0.105528557866684	FALSE	Graves
Graves.2199	chr17:5237173-5244532	chr17:5237131-5240129	2957	SP1.0.A	RPAIN	-0.0780184085458797	FALSE	-0.157121658029069	FALSE	0.392143177318939	TRUE	0.559307930756647	TRUE	0.105528557866684	FALSE	Graves
Graves.2200	chr17:5237173-5244532	chr17:5237131-5240129	2957	SP2.0.A	RPAIN	-0.0780184085458797	FALSE	-0.157121658029069	FALSE	0.392143177318939	TRUE	0.559307930756647	TRUE	0.105528557866684	FALSE	Graves
Graves.2201	chr17:5237173-5244532	chr17:5237131-5240129	2957	KLF3.0.B	RPAIN	-0.0780184085458797	FALSE	-0.157121658029069	FALSE	0.392143177318939	TRUE	0.559307930756647	TRUE	0.105528557866684	FALSE	Graves
Graves.2202	chr17:5237173-5244532	chr17:5240870-5244102	3233	NA	RPAIN	-0.0780184085458797	FALSE	-0.157121658029069	FALSE	0.392143177318939	TRUE	0.559307930756647	TRUE	0.105528557866684	FALSE	Graves
Graves.2203	chr17:5237173-5244532	chr17:5240870-5244102	3233	SP1.0.A	RPAIN	-0.0780184085458797	FALSE	-0.157121658029069	FALSE	0.392143177318939	TRUE	0.559307930756647	TRUE	0.105528557866684	FALSE	Graves
Graves.2204	chr17:5237173-5244532	chr17:5240870-5244102	3233	SP2.0.A	RPAIN	-0.0780184085458797	FALSE	-0.157121658029069	FALSE	0.392143177318939	TRUE	0.559307930756647	TRUE	0.105528557866684	FALSE	Graves
Graves.2205	chr17:5237173-5244532	chr17:5240870-5244102	3233	KLF3.0.B	RPAIN	-0.0780184085458797	FALSE	-0.157121658029069	FALSE	0.392143177318939	TRUE	0.559307930756647	TRUE	0.105528557866684	FALSE	Graves
Graves.2206	chr17:5416438-5421142	chr17:5416297-5421889	4705	SP2.0.A	RPAIN	-0.0780184085458797	FALSE	-0.157121658029069	FALSE	0.392143177318939	TRUE	0.559307930756647	TRUE	0.105528557866684	FALSE	Graves
Graves.2207	chr17:5416438-5421142	chr17:5416297-5421889	4705	EGR2.0.A	RPAIN	-0.0780184085458797	FALSE	-0.157121658029069	FALSE	0.392143177318939	TRUE	0.559307930756647	TRUE	0.105528557866684	FALSE	Graves
Graves.2208	chr17:5416438-5421142	chr17:5416297-5421889	4705	KLF3.0.B	RPAIN	-0.0780184085458797	FALSE	-0.157121658029069	FALSE	0.392143177318939	TRUE	0.559307930756647	TRUE	0.105528557866684	FALSE	Graves
Graves.2209	chr17:5416438-5421142	chr17:5416297-5421889	4705	NA	RPAIN	-0.0780184085458797	FALSE	-0.157121658029069	FALSE	0.392143177318939	TRUE	0.559307930756647	TRUE	0.105528557866684	FALSE	Graves
Graves.2210	chr17:5416438-5421142	chr17:5416297-5421889	4705	EGR2.1.A	RPAIN	-0.0780184085458797	FALSE	-0.157121658029069	FALSE	0.392143177318939	TRUE	0.559307930756647	TRUE	0.105528557866684	FALSE	Graves
Graves.2211	chr17:59153999-59155293	chr17:59153344-59155306	1295	SP1.0.A	SMG8	0.392547226608455	FALSE	2.74019765440712	TRUE	1.57679293855247	TRUE	0.302094308201292	FALSE	2.16119971230276	TRUE	Graves
Graves.2212	chr17:59153999-59155293	chr17:59153344-59155306	1295	KLF3.0.B	YPEL2	-0.232277913445418	FALSE	-1.07702732334611	FALSE	-1.07612568009671	TRUE	-1.47635672230152	TRUE	-1.08222114700097	TRUE	Graves
Graves.2213	chr17:59153999-59155293	chr17:59153344-59155306	1295	SP2.0.A	YPEL2	-0.232277913445418	FALSE	-1.07702732334611	FALSE	-1.07612568009671	TRUE	-1.47635672230152	TRUE	-1.08222114700097	TRUE	Graves
Graves.2214	chr17:59153999-59155293	chr17:59153344-59155306	1295	NA	SMG8	0.392547226608455	FALSE	2.74019765440712	TRUE	1.57679293855247	TRUE	0.302094308201292	FALSE	2.16119971230276	TRUE	Graves
Graves.2215	chr17:59153999-59155293	chr17:59153344-59155306	1295	SP2.0.A	SMG8	0.392547226608455	FALSE	2.74019765440712	TRUE	1.57679293855247	TRUE	0.302094308201292	FALSE	2.16119971230276	TRUE	Graves
Graves.2216	chr17:59153999-59155293	chr17:59153344-59155306	1295	SP1.0.A	YPEL2	-0.232277913445418	FALSE	-1.07702732334611	FALSE	-1.07612568009671	TRUE	-1.47635672230152	TRUE	-1.08222114700097	TRUE	Graves
Graves.2217	chr17:59153999-59155293	chr17:59153344-59155306	1295	KLF3.0.B	SMG8	0.392547226608455	FALSE	2.74019765440712	TRUE	1.57679293855247	TRUE	0.302094308201292	FALSE	2.16119971230276	TRUE	Graves
Graves.2218	chr17:59220023-59221503	chr17:59219971-59221607	1481	NA	SMG8	0.392547226608455	FALSE	2.74019765440712	TRUE	1.57679293855247	TRUE	0.302094308201292	FALSE	2.16119971230276	TRUE	Graves
Graves.2219	chr17:59220023-59221503	chr17:59219971-59221607	1481	SP2.0.A	SMG8	0.392547226608455	FALSE	2.74019765440712	TRUE	1.57679293855247	TRUE	0.302094308201292	FALSE	2.16119971230276	TRUE	Graves
Graves.2220	chr17:59220023-59221503	chr17:59219971-59221607	1481	SP1.0.A	SMG8	0.392547226608455	FALSE	2.74019765440712	TRUE	1.57679293855247	TRUE	0.302094308201292	FALSE	2.16119971230276	TRUE	Graves
Graves.2221	chr17:59352055-59368598	chr17:59349489-59369791	16544	SP2.0.A	YPEL2	-0.232277913445418	FALSE	-1.07702732334611	FALSE	-1.07612568009671	TRUE	-1.47635672230152	TRUE	-1.08222114700097	TRUE	Graves
Graves.2222	chr17:63599591-63602468	chr17:63599592-63605435	2877	SP2.0.A	PSMC5	0.209832233245248	FALSE	-0.0202176229251559	FALSE	0.350773544964054	TRUE	0.409184645842597	TRUE	0.119458778971371	FALSE	Graves
Graves.2223	chr17:63599591-63602468	chr17:63599592-63605435	2877	SP2.0.A	TACO1	0.767635731278762	FALSE	-0.0935670589805841	FALSE	1.14921404083561	FALSE	0.562157949539266	FALSE	-1.14097239012969	FALSE	Graves
Graves.2224	chr17:63599591-63602468	chr17:63599592-63605435	2877	SP1.0.A	PSMC5	0.209832233245248	FALSE	-0.0202176229251559	FALSE	0.350773544964054	TRUE	0.409184645842597	TRUE	0.119458778971371	FALSE	Graves
Graves.2225	chr17:63599591-63602468	chr17:63599592-63605435	2877	NA	TACO1	0.767635731278762	FALSE	-0.0935670589805841	FALSE	1.14921404083561	FALSE	0.562157949539266	FALSE	-1.14097239012969	FALSE	Graves
Graves.2226	chr17:63599591-63602468	chr17:63599592-63605435	2877	NA	PSMC5	0.209832233245248	FALSE	-0.0202176229251559	FALSE	0.350773544964054	TRUE	0.409184645842597	TRUE	0.119458778971371	FALSE	Graves
Graves.2227	chr17:63599591-63602468	chr17:63599592-63605435	2877	SP1.0.A	TACO1	0.767635731278762	FALSE	-0.0935670589805841	FALSE	1.14921404083561	FALSE	0.562157949539266	FALSE	-1.14097239012969	FALSE	Graves
Graves.2228	chr17:63604689-63612589	chr17:63599592-63605435	747	MYC.0.A	TACO1	0.767635731278762	FALSE	-0.0935670589805841	FALSE	1.14921404083561	FALSE	0.562157949539266	FALSE	-1.14097239012969	FALSE	Graves
Graves.2229	chr17:63604689-63612589	chr17:63599592-63605435	747	MYC.0.A	KCNH6	NA	NA	NA	NA	NA	NA	NA	NA	NA	NA	Graves
Graves.2230	chr17:63604689-63612589	chr17:63599592-63605435	747	NA	KCNH6	NA	NA	NA	NA	NA	NA	NA	NA	NA	NA	Graves
Graves.2231	chr17:63604689-63612589	chr17:63599592-63605435	747	NA	TACO1	0.767635731278762	FALSE	-0.0935670589805841	FALSE	1.14921404083561	FALSE	0.562157949539266	FALSE	-1.14097239012969	FALSE	Graves
Graves.2232	chr17:63604689-63612589	chr17:63599592-63605435	747	MYC.0.A	PSMC5	0.209832233245248	FALSE	-0.0202176229251559	FALSE	0.350773544964054	TRUE	0.409184645842597	TRUE	0.119458778971371	FALSE	Graves
Graves.2233	chr17:63604689-63612589	chr17:63599592-63605435	747	NA	EEF1DP7	NA	NA	0.315994151936427	FALSE	NA	NA	NA	NA	NA	NA	Graves
Graves.2234	chr17:63604689-63612589	chr17:63599592-63605435	747	NA	PSMC5	0.209832233245248	FALSE	-0.0202176229251559	FALSE	0.350773544964054	TRUE	0.409184645842597	TRUE	0.119458778971371	FALSE	Graves
Graves.2235	chr17:63604689-63612589	chr17:63605501-63612397	6897	MYC.0.A	TACO1	0.767635731278762	FALSE	-0.0935670589805841	FALSE	1.14921404083561	FALSE	0.562157949539266	FALSE	-1.14097239012969	FALSE	Graves
Graves.2236	chr17:63604689-63612589	chr17:63605501-63612397	6897	MYC.0.A	KCNH6	NA	NA	NA	NA	NA	NA	NA	NA	NA	NA	Graves
Graves.2237	chr17:63604689-63612589	chr17:63605501-63612397	6897	NA	KCNH6	NA	NA	NA	NA	NA	NA	NA	NA	NA	NA	Graves
Graves.2238	chr17:63604689-63612589	chr17:63605501-63612397	6897	NA	TACO1	0.767635731278762	FALSE	-0.0935670589805841	FALSE	1.14921404083561	FALSE	0.562157949539266	FALSE	-1.14097239012969	FALSE	Graves
Graves.2239	chr17:63604689-63612589	chr17:63605501-63612397	6897	MYC.0.A	PSMC5	0.209832233245248	FALSE	-0.0202176229251559	FALSE	0.350773544964054	TRUE	0.409184645842597	TRUE	0.119458778971371	FALSE	Graves
Graves.2240	chr17:63604689-63612589	chr17:63605501-63612397	6897	NA	EEF1DP7	NA	NA	0.315994151936427	FALSE	NA	NA	NA	NA	NA	NA	Graves
Graves.2241	chr17:63604689-63612589	chr17:63605501-63612397	6897	NA	PSMC5	0.209832233245248	FALSE	-0.0202176229251559	FALSE	0.350773544964054	TRUE	0.409184645842597	TRUE	0.119458778971371	FALSE	Graves
Graves.2242	chr17:64119679-64122239	chr17:64119483-64122733	2561	STAT1.1.A	ERN1	-1.13013810013151	TRUE	-0.476896198765384	FALSE	-0.933813116342259	TRUE	-0.810652992457551	FALSE	0.0884609440849314	FALSE	Graves
Graves.2243	chr17:64119679-64122239	chr17:64119483-64122733	2561	STAT1.1.A	PECAM1	NA	NA	-1.68273609205588	TRUE	-0.792903354577326	FALSE	-1.12236804133798	FALSE	-0.407853488105511	FALSE	Graves
Graves.2244	chr17:64386655-64399713	chr17:64386737-64394344	7608	RFX2.0.A	PECAM1	NA	NA	-1.68273609205588	TRUE	-0.792903354577326	FALSE	-1.12236804133798	FALSE	-0.407853488105511	FALSE	Graves
Graves.2245	chr17:64386655-64399713	chr17:64395376-64395752	377	RFX2.0.A	PECAM1	NA	NA	-1.68273609205588	TRUE	-0.792903354577326	FALSE	-1.12236804133798	FALSE	-0.407853488105511	FALSE	Graves
Graves.2246	chr17:64386655-64399713	chr17:64395830-64399457	3628	RFX2.0.A	PECAM1	NA	NA	-1.68273609205588	TRUE	-0.792903354577326	FALSE	-1.12236804133798	FALSE	-0.407853488105511	FALSE	Graves
Graves.2247	chr17:65520676-65526124	chr17:65521646-65523477	1832	SP1.0.A	AXIN2	-1.43104159546525	TRUE	-0.87169042564201	FALSE	-1.34619579012907	TRUE	-0.850141384726674	TRUE	0.312143113470208	FALSE	Graves
Graves.2248	chr17:65520676-65526124	chr17:65521646-65523477	1832	NA	AXIN2	-1.43104159546525	TRUE	-0.87169042564201	FALSE	-1.34619579012907	TRUE	-0.850141384726674	TRUE	0.312143113470208	FALSE	Graves
Graves.2249	chr17:65520676-65526124	chr17:65523582-65525422	1841	SP1.0.A	AXIN2	-1.43104159546525	TRUE	-0.87169042564201	FALSE	-1.34619579012907	TRUE	-0.850141384726674	TRUE	0.312143113470208	FALSE	Graves
Graves.2250	chr17:65520676-65526124	chr17:65523582-65525422	1841	NA	AXIN2	-1.43104159546525	TRUE	-0.87169042564201	FALSE	-1.34619579012907	TRUE	-0.850141384726674	TRUE	0.312143113470208	FALSE	Graves
Graves.2251	chr17:65535208-65540635	chr17:65534713-65535396	189	NA	AXIN2	-1.43104159546525	TRUE	-0.87169042564201	FALSE	-1.34619579012907	TRUE	-0.850141384726674	TRUE	0.312143113470208	FALSE	Graves
Graves.2252	chr17:65535208-65540635	chr17:65534713-65535396	189	SP1.0.A	AXIN2	-1.43104159546525	TRUE	-0.87169042564201	FALSE	-1.34619579012907	TRUE	-0.850141384726674	TRUE	0.312143113470208	FALSE	Graves
Graves.2253	chr17:65535208-65540635	chr17:65535494-65536477	984	NA	AXIN2	-1.43104159546525	TRUE	-0.87169042564201	FALSE	-1.34619579012907	TRUE	-0.850141384726674	TRUE	0.312143113470208	FALSE	Graves
Graves.2254	chr17:65535208-65540635	chr17:65535494-65536477	984	SP1.0.A	AXIN2	-1.43104159546525	TRUE	-0.87169042564201	FALSE	-1.34619579012907	TRUE	-0.850141384726674	TRUE	0.312143113470208	FALSE	Graves
Graves.2255	chr17:65535208-65540635	chr17:65536487-65541142	4149	NA	AXIN2	-1.43104159546525	TRUE	-0.87169042564201	FALSE	-1.34619579012907	TRUE	-0.850141384726674	TRUE	0.312143113470208	FALSE	Graves
Graves.2256	chr17:65535208-65540635	chr17:65536487-65541142	4149	SP1.0.A	AXIN2	-1.43104159546525	TRUE	-0.87169042564201	FALSE	-1.34619579012907	TRUE	-0.850141384726674	TRUE	0.312143113470208	FALSE	Graves
Graves.2257	chr17:65553011-65562503	chr17:65553005-65562373	9363	NA	AXIN2	-1.43104159546525	TRUE	-0.87169042564201	FALSE	-1.34619579012907	TRUE	-0.850141384726674	TRUE	0.312143113470208	FALSE	Graves
Graves.2258	chr17:65553011-65562503	chr17:65553005-65562373	9363	KLF3.0.B	AXIN2	-1.43104159546525	TRUE	-0.87169042564201	FALSE	-1.34619579012907	TRUE	-0.850141384726674	TRUE	0.312143113470208	FALSE	Graves
Graves.2259	chr17:65553011-65562503	chr17:65553005-65562373	9363	SP1.1.A	AXIN2	-1.43104159546525	TRUE	-0.87169042564201	FALSE	-1.34619579012907	TRUE	-0.850141384726674	TRUE	0.312143113470208	FALSE	Graves
Graves.2260	chr17:65553011-65562503	chr17:65553005-65562373	9363	SP1.0.A	AXIN2	-1.43104159546525	TRUE	-0.87169042564201	FALSE	-1.34619579012907	TRUE	-0.850141384726674	TRUE	0.312143113470208	FALSE	Graves
Graves.2261	chr17:7233231-7236218	chr17:7233162-7235766	2536	KLF3.0.B	GABARAP	-0.701103782060856	FALSE	-0.289397652761697	FALSE	-0.45052350633445	TRUE	-0.386216134074954	TRUE	-0.140386942789917	FALSE	Graves
Graves.2262	chr17:7233231-7236218	chr17:7233162-7235766	2536	SP1.0.A	GABARAP	-0.701103782060856	FALSE	-0.289397652761697	FALSE	-0.45052350633445	TRUE	-0.386216134074954	TRUE	-0.140386942789917	FALSE	Graves
Graves.2263	chr17:7233231-7236218	chr17:7233162-7235766	2536	NA	GABARAP	-0.701103782060856	FALSE	-0.289397652761697	FALSE	-0.45052350633445	TRUE	-0.386216134074954	TRUE	-0.140386942789917	FALSE	Graves
Graves.2264	chr17:7327844-7333139	chr17:7327482-7331600	3757	NA	GABARAP	-0.701103782060856	FALSE	-0.289397652761697	FALSE	-0.45052350633445	TRUE	-0.386216134074954	TRUE	-0.140386942789917	FALSE	Graves
Graves.2265	chr17:7327844-7333139	chr17:7327482-7331600	3757	SP1.0.A	GABARAP	-0.701103782060856	FALSE	-0.289397652761697	FALSE	-0.45052350633445	TRUE	-0.386216134074954	TRUE	-0.140386942789917	FALSE	Graves
Graves.2266	chr17:7327844-7333139	chr17:7327482-7331600	3757	KLF3.0.B	GABARAP	-0.701103782060856	FALSE	-0.289397652761697	FALSE	-0.45052350633445	TRUE	-0.386216134074954	TRUE	-0.140386942789917	FALSE	Graves
Graves.2267	chr17:7327844-7333139	chr17:7331757-7333178	1383	NA	GABARAP	-0.701103782060856	FALSE	-0.289397652761697	FALSE	-0.45052350633445	TRUE	-0.386216134074954	TRUE	-0.140386942789917	FALSE	Graves
Graves.2268	chr17:7327844-7333139	chr17:7331757-7333178	1383	SP1.0.A	GABARAP	-0.701103782060856	FALSE	-0.289397652761697	FALSE	-0.45052350633445	TRUE	-0.386216134074954	TRUE	-0.140386942789917	FALSE	Graves
Graves.2269	chr17:7327844-7333139	chr17:7331757-7333178	1383	KLF3.0.B	GABARAP	-0.701103782060856	FALSE	-0.289397652761697	FALSE	-0.45052350633445	TRUE	-0.386216134074954	TRUE	-0.140386942789917	FALSE	Graves
Graves.2270	chr17:7383352-7385665	chr17:7383363-7385573	2211	KLF3.0.B	GABARAP	-0.701103782060856	FALSE	-0.289397652761697	FALSE	-0.45052350633445	TRUE	-0.386216134074954	TRUE	-0.140386942789917	FALSE	Graves
Graves.2271	chr17:7383352-7385665	chr17:7383363-7385573	2211	SP1.0.A	GABARAP	-0.701103782060856	FALSE	-0.289397652761697	FALSE	-0.45052350633445	TRUE	-0.386216134074954	TRUE	-0.140386942789917	FALSE	Graves
Graves.2272	chr17:7383352-7385665	chr17:7383363-7385573	2211	NA	GABARAP	-0.701103782060856	FALSE	-0.289397652761697	FALSE	-0.45052350633445	TRUE	-0.386216134074954	TRUE	-0.140386942789917	FALSE	Graves
Graves.2273	chr17:7383352-7385665	chr17:7383363-7385573	2211	EGR2.1.A	GABARAP	-0.701103782060856	FALSE	-0.289397652761697	FALSE	-0.45052350633445	TRUE	-0.386216134074954	TRUE	-0.140386942789917	FALSE	Graves
Graves.2274	chr17:7383352-7385665	chr17:7383363-7385573	2211	SP1.1.A	GABARAP	-0.701103782060856	FALSE	-0.289397652761697	FALSE	-0.45052350633445	TRUE	-0.386216134074954	TRUE	-0.140386942789917	FALSE	Graves
Graves.2275	chr17:7383352-7385665	chr17:7383363-7385573	2211	EGR2.0.A	GABARAP	-0.701103782060856	FALSE	-0.289397652761697	FALSE	-0.45052350633445	TRUE	-0.386216134074954	TRUE	-0.140386942789917	FALSE	Graves
Graves.2276	chr17:74277387-74286152	chr17:74273729-74278984	1598	TBX1.0.D	TTYH2	-2.15114587015157	TRUE	-0.599048123576606	FALSE	-0.557094711331469	FALSE	-0.634503996800726	FALSE	NA	NA	Graves
Graves.2277	chr17:74277387-74286152	chr17:74279097-74284115	5019	TBX1.0.D	TTYH2	-2.15114587015157	TRUE	-0.599048123576606	FALSE	-0.557094711331469	FALSE	-0.634503996800726	FALSE	NA	NA	Graves
Graves.2278	chr17:74277387-74286152	chr17:74284268-74286191	1885	TBX1.0.D	TTYH2	-2.15114587015157	TRUE	-0.599048123576606	FALSE	-0.557094711331469	FALSE	-0.634503996800726	FALSE	NA	NA	Graves
Graves.2279	chr17:7435320-7437620	chr17:7435316-7437674	2301	SP2.0.A	TNFSF12	-1.3300839000075	FALSE	-1.37623252879196	FALSE	-1.00511663693229	FALSE	-1.07665492669886	FALSE	-0.0827985160908303	FALSE	Graves
Graves.2280	chr17:7435320-7437620	chr17:7435316-7437674	2301	KLF3.0.B	TNFSF12	-1.3300839000075	FALSE	-1.37623252879196	FALSE	-1.00511663693229	FALSE	-1.07665492669886	FALSE	-0.0827985160908303	FALSE	Graves
Graves.2281	chr17:7435320-7437620	chr17:7435316-7437674	2301	SP1.1.A	TNFSF12	-1.3300839000075	FALSE	-1.37623252879196	FALSE	-1.00511663693229	FALSE	-1.07665492669886	FALSE	-0.0827985160908303	FALSE	Graves
Graves.2282	chr17:7435320-7437620	chr17:7435316-7437674	2301	SP1.0.A	TNFSF12	-1.3300839000075	FALSE	-1.37623252879196	FALSE	-1.00511663693229	FALSE	-1.07665492669886	FALSE	-0.0827985160908303	FALSE	Graves
Graves.2283	chr17:74461548-74468838	chr17:74459827-74474951	7291	ZSC22.0.C	TTYH2	-2.15114587015157	TRUE	-0.599048123576606	FALSE	-0.557094711331469	FALSE	-0.634503996800726	FALSE	NA	NA	Graves
Graves.2284	chr17:7475657-7488027	chr17:7474752-7482691	7035	SP1.0.A	TNFSF12	-1.3300839000075	FALSE	-1.37623252879196	FALSE	-1.00511663693229	FALSE	-1.07665492669886	FALSE	-0.0827985160908303	FALSE	Graves
Graves.2285	chr17:7475657-7488027	chr17:7474752-7482691	7035	KLF3.0.B	TNFSF12	-1.3300839000075	FALSE	-1.37623252879196	FALSE	-1.00511663693229	FALSE	-1.07665492669886	FALSE	-0.0827985160908303	FALSE	Graves
Graves.2286	chr17:7475657-7488027	chr17:7474752-7482691	7035	SP2.0.A	TNFSF12	-1.3300839000075	FALSE	-1.37623252879196	FALSE	-1.00511663693229	FALSE	-1.07665492669886	FALSE	-0.0827985160908303	FALSE	Graves
Graves.2287	chr17:7475657-7488027	chr17:7482793-7488679	5235	SP1.0.A	TNFSF12	-1.3300839000075	FALSE	-1.37623252879196	FALSE	-1.00511663693229	FALSE	-1.07665492669886	FALSE	-0.0827985160908303	FALSE	Graves
Graves.2288	chr17:7475657-7488027	chr17:7482793-7488679	5235	KLF3.0.B	TNFSF12	-1.3300839000075	FALSE	-1.37623252879196	FALSE	-1.00511663693229	FALSE	-1.07665492669886	FALSE	-0.0827985160908303	FALSE	Graves
Graves.2289	chr17:7475657-7488027	chr17:7482793-7488679	5235	SP2.0.A	TNFSF12	-1.3300839000075	FALSE	-1.37623252879196	FALSE	-1.00511663693229	FALSE	-1.07665492669886	FALSE	-0.0827985160908303	FALSE	Graves
Graves.2290	chr17:75153230-75155424	chr17:75152200-75155733	2195	SP1.1.A	MIF4GD	0.338640143013682	FALSE	0.115665834244673	FALSE	0.0825279898381454	FALSE	-0.11046246700848	FALSE	0.0392453423642181	FALSE	Graves
Graves.2291	chr17:75153230-75155424	chr17:75152200-75155733	2195	SP1.0.A	MIF4GD	0.338640143013682	FALSE	0.115665834244673	FALSE	0.0825279898381454	FALSE	-0.11046246700848	FALSE	0.0392453423642181	FALSE	Graves
Graves.2292	chr17:75153230-75155424	chr17:75152200-75155733	2195	NA	MIF4GD	0.338640143013682	FALSE	0.115665834244673	FALSE	0.0825279898381454	FALSE	-0.11046246700848	FALSE	0.0392453423642181	FALSE	Graves
Graves.2293	chr17:75153230-75155424	chr17:75152200-75155733	2195	KLF3.0.B	MIF4GD	0.338640143013682	FALSE	0.115665834244673	FALSE	0.0825279898381454	FALSE	-0.11046246700848	FALSE	0.0392453423642181	FALSE	Graves
Graves.2294	chr17:75153230-75155424	chr17:75152200-75155733	2195	EGR2.0.A	MIF4GD	0.338640143013682	FALSE	0.115665834244673	FALSE	0.0825279898381454	FALSE	-0.11046246700848	FALSE	0.0392453423642181	FALSE	Graves
Graves.2295	chr17:75180825-75185594	chr17:75179659-75185209	4385	SP2.0.A	MIF4GD	0.338640143013682	FALSE	0.115665834244673	FALSE	0.0825279898381454	FALSE	-0.11046246700848	FALSE	0.0392453423642181	FALSE	Graves
Graves.2296	chr17:75180825-75185594	chr17:75179659-75185209	4385	SP1.0.A	MIF4GD	0.338640143013682	FALSE	0.115665834244673	FALSE	0.0825279898381454	FALSE	-0.11046246700848	FALSE	0.0392453423642181	FALSE	Graves
Graves.2297	chr17:75180825-75185594	chr17:75179659-75185209	4385	KLF3.0.B	MIF4GD	0.338640143013682	FALSE	0.115665834244673	FALSE	0.0825279898381454	FALSE	-0.11046246700848	FALSE	0.0392453423642181	FALSE	Graves
Graves.2298	chr17:75180825-75185594	chr17:75179659-75185209	4385	NA	MIF4GD	0.338640143013682	FALSE	0.115665834244673	FALSE	0.0825279898381454	FALSE	-0.11046246700848	FALSE	0.0392453423642181	FALSE	Graves
Graves.2299	chr17:75978143-75981103	chr17:75978013-75981092	2950	SP1.0.A	RNF157	-0.355764352314613	FALSE	-0.279576358262234	FALSE	-1.36978666454376	TRUE	-0.302433549782028	FALSE	-2.01922553816845	FALSE	Graves
Graves.2300	chr17:75978143-75981103	chr17:75978013-75981092	2950	SP2.0.A	SRP68	0.163672016431062	FALSE	0.206025679897867	FALSE	0.11708621759359	FALSE	-0.205081898464307	FALSE	0.238973922619768	FALSE	Graves
Graves.2301	chr17:75978143-75981103	chr17:75978013-75981092	2950	NA	RNF157	-0.355764352314613	FALSE	-0.279576358262234	FALSE	-1.36978666454376	TRUE	-0.302433549782028	FALSE	-2.01922553816845	FALSE	Graves
Graves.2302	chr17:75978143-75981103	chr17:75978013-75981092	2950	KLF3.0.B	RNF157	-0.355764352314613	FALSE	-0.279576358262234	FALSE	-1.36978666454376	TRUE	-0.302433549782028	FALSE	-2.01922553816845	FALSE	Graves
Graves.2303	chr17:75978143-75981103	chr17:75978013-75981092	2950	NA	SRP68	0.163672016431062	FALSE	0.206025679897867	FALSE	0.11708621759359	FALSE	-0.205081898464307	FALSE	0.238973922619768	FALSE	Graves
Graves.2304	chr17:75978143-75981103	chr17:75978013-75981092	2950	SP2.0.A	RNF157	-0.355764352314613	FALSE	-0.279576358262234	FALSE	-1.36978666454376	TRUE	-0.302433549782028	FALSE	-2.01922553816845	FALSE	Graves
Graves.2305	chr17:75978143-75981103	chr17:75978013-75981092	2950	KLF3.0.B	SRP68	0.163672016431062	FALSE	0.206025679897867	FALSE	0.11708621759359	FALSE	-0.205081898464307	FALSE	0.238973922619768	FALSE	Graves
Graves.2306	chr17:75978143-75981103	chr17:75978013-75981092	2950	SP1.0.A	SRP68	0.163672016431062	FALSE	0.206025679897867	FALSE	0.11708621759359	FALSE	-0.205081898464307	FALSE	0.238973922619768	FALSE	Graves
Graves.2307	chr17:76062764-76065972	chr17:76062961-76066019	3012	SP1.0.A	RNF157	-0.355764352314613	FALSE	-0.279576358262234	FALSE	-1.36978666454376	TRUE	-0.302433549782028	FALSE	-2.01922553816845	FALSE	Graves
Graves.2308	chr17:76062764-76065972	chr17:76062961-76066019	3012	NA	WBP2	0.116926527359585	FALSE	-0.365914999417319	FALSE	-0.73014948692201	TRUE	-0.30606026778458	FALSE	-0.288100914457919	FALSE	Graves
Graves.2309	chr17:76062764-76065972	chr17:76062961-76066019	3012	NA	RNF157	-0.355764352314613	FALSE	-0.279576358262234	FALSE	-1.36978666454376	TRUE	-0.302433549782028	FALSE	-2.01922553816845	FALSE	Graves
Graves.2310	chr17:76062764-76065972	chr17:76062961-76066019	3012	SP2.0.A	RNF157	-0.355764352314613	FALSE	-0.279576358262234	FALSE	-1.36978666454376	TRUE	-0.302433549782028	FALSE	-2.01922553816845	FALSE	Graves
Graves.2311	chr17:76062764-76065972	chr17:76062961-76066019	3012	SP1.0.A	GALR2	3.49746981056895	TRUE	3.22970189387576	TRUE	2.3446455536084	TRUE	3.26734688172853	TRUE	2.09767266749424	TRUE	Graves
Graves.2312	chr17:76062764-76065972	chr17:76062961-76066019	3012	SP1.0.A	UBALD2	-0.564903651273163	FALSE	-0.193196963582904	FALSE	-0.484371935927426	FALSE	-0.962768681709225	TRUE	-0.511149561984232	FALSE	Graves
Graves.2313	chr17:76062764-76065972	chr17:76062961-76066019	3012	NA	SRP68	0.163672016431062	FALSE	0.206025679897867	FALSE	0.11708621759359	FALSE	-0.205081898464307	FALSE	0.238973922619768	FALSE	Graves
Graves.2314	chr17:76062764-76065972	chr17:76062961-76066019	3012	SP2.0.A	GALR2	3.49746981056895	TRUE	3.22970189387576	TRUE	2.3446455536084	TRUE	3.26734688172853	TRUE	2.09767266749424	TRUE	Graves
Graves.2315	chr17:76062764-76065972	chr17:76062961-76066019	3012	NA	GALR2	3.49746981056895	TRUE	3.22970189387576	TRUE	2.3446455536084	TRUE	3.26734688172853	TRUE	2.09767266749424	TRUE	Graves
Graves.2316	chr17:76062764-76065972	chr17:76062961-76066019	3012	SP2.0.A	UBALD2	-0.564903651273163	FALSE	-0.193196963582904	FALSE	-0.484371935927426	FALSE	-0.962768681709225	TRUE	-0.511149561984232	FALSE	Graves
Graves.2317	chr17:76062764-76065972	chr17:76062961-76066019	3012	SP1.0.A	WBP2	0.116926527359585	FALSE	-0.365914999417319	FALSE	-0.73014948692201	TRUE	-0.30606026778458	FALSE	-0.288100914457919	FALSE	Graves
Graves.2318	chr17:76062764-76065972	chr17:76062961-76066019	3012	NA	UBALD2	-0.564903651273163	FALSE	-0.193196963582904	FALSE	-0.484371935927426	FALSE	-0.962768681709225	TRUE	-0.511149561984232	FALSE	Graves
Graves.2319	chr17:76062764-76065972	chr17:76062961-76066019	3012	SP1.0.A	SRP68	0.163672016431062	FALSE	0.206025679897867	FALSE	0.11708621759359	FALSE	-0.205081898464307	FALSE	0.238973922619768	FALSE	Graves
Graves.2320	chr17:76062764-76065972	chr17:76062961-76066019	3012	SP2.0.A	SRP68	0.163672016431062	FALSE	0.206025679897867	FALSE	0.11708621759359	FALSE	-0.205081898464307	FALSE	0.238973922619768	FALSE	Graves
Graves.2321	chr17:76062764-76065972	chr17:76062961-76066019	3012	SP2.0.A	WBP2	0.116926527359585	FALSE	-0.365914999417319	FALSE	-0.73014948692201	TRUE	-0.30606026778458	FALSE	-0.288100914457919	FALSE	Graves
Graves.2322	chr17:76069200-76073319	chr17:76069197-76073475	4120	SP1.0.A	GALR2	3.49746981056895	TRUE	3.22970189387576	TRUE	2.3446455536084	TRUE	3.26734688172853	TRUE	2.09767266749424	TRUE	Graves
Graves.2323	chr17:76069200-76073319	chr17:76069197-76073475	4120	KLF3.0.B	WBP2	0.116926527359585	FALSE	-0.365914999417319	FALSE	-0.73014948692201	TRUE	-0.30606026778458	FALSE	-0.288100914457919	FALSE	Graves
Graves.2324	chr17:76069200-76073319	chr17:76069197-76073475	4120	SP2.0.A	UBALD2	-0.564903651273163	FALSE	-0.193196963582904	FALSE	-0.484371935927426	FALSE	-0.962768681709225	TRUE	-0.511149561984232	FALSE	Graves
Graves.2325	chr17:76069200-76073319	chr17:76069197-76073475	4120	KLF3.0.B	SRP68	0.163672016431062	FALSE	0.206025679897867	FALSE	0.11708621759359	FALSE	-0.205081898464307	FALSE	0.238973922619768	FALSE	Graves
Graves.2326	chr17:76069200-76073319	chr17:76069197-76073475	4120	SP1.0.A	SRP68	0.163672016431062	FALSE	0.206025679897867	FALSE	0.11708621759359	FALSE	-0.205081898464307	FALSE	0.238973922619768	FALSE	Graves
Graves.2327	chr17:76069200-76073319	chr17:76069197-76073475	4120	NA	UBALD2	-0.564903651273163	FALSE	-0.193196963582904	FALSE	-0.484371935927426	FALSE	-0.962768681709225	TRUE	-0.511149561984232	FALSE	Graves
Graves.2328	chr17:76069200-76073319	chr17:76069197-76073475	4120	KLF3.0.B	GALR2	3.49746981056895	TRUE	3.22970189387576	TRUE	2.3446455536084	TRUE	3.26734688172853	TRUE	2.09767266749424	TRUE	Graves
Graves.2329	chr17:76069200-76073319	chr17:76069197-76073475	4120	NA	WBP2	0.116926527359585	FALSE	-0.365914999417319	FALSE	-0.73014948692201	TRUE	-0.30606026778458	FALSE	-0.288100914457919	FALSE	Graves
Graves.2330	chr17:76069200-76073319	chr17:76069197-76073475	4120	SP2.0.A	GALR2	3.49746981056895	TRUE	3.22970189387576	TRUE	2.3446455536084	TRUE	3.26734688172853	TRUE	2.09767266749424	TRUE	Graves
Graves.2331	chr17:76069200-76073319	chr17:76069197-76073475	4120	SP2.0.A	SRP68	0.163672016431062	FALSE	0.206025679897867	FALSE	0.11708621759359	FALSE	-0.205081898464307	FALSE	0.238973922619768	FALSE	Graves
Graves.2332	chr17:76069200-76073319	chr17:76069197-76073475	4120	NA	SRP68	0.163672016431062	FALSE	0.206025679897867	FALSE	0.11708621759359	FALSE	-0.205081898464307	FALSE	0.238973922619768	FALSE	Graves
Graves.2333	chr17:76069200-76073319	chr17:76069197-76073475	4120	KLF3.0.B	UBALD2	-0.564903651273163	FALSE	-0.193196963582904	FALSE	-0.484371935927426	FALSE	-0.962768681709225	TRUE	-0.511149561984232	FALSE	Graves
Graves.2334	chr17:76069200-76073319	chr17:76069197-76073475	4120	SP1.0.A	UBALD2	-0.564903651273163	FALSE	-0.193196963582904	FALSE	-0.484371935927426	FALSE	-0.962768681709225	TRUE	-0.511149561984232	FALSE	Graves
Graves.2335	chr17:76069200-76073319	chr17:76069197-76073475	4120	SP1.0.A	WBP2	0.116926527359585	FALSE	-0.365914999417319	FALSE	-0.73014948692201	TRUE	-0.30606026778458	FALSE	-0.288100914457919	FALSE	Graves
Graves.2336	chr17:76069200-76073319	chr17:76069197-76073475	4120	NA	GALR2	3.49746981056895	TRUE	3.22970189387576	TRUE	2.3446455536084	TRUE	3.26734688172853	TRUE	2.09767266749424	TRUE	Graves
Graves.2337	chr17:76069200-76073319	chr17:76069197-76073475	4120	SP2.0.A	WBP2	0.116926527359585	FALSE	-0.365914999417319	FALSE	-0.73014948692201	TRUE	-0.30606026778458	FALSE	-0.288100914457919	FALSE	Graves
Graves.2338	chr17:76185678-76203796	chr17:76185707-76202095	16389	IRF5.0.D	SRP68	0.163672016431062	FALSE	0.206025679897867	FALSE	0.11708621759359	FALSE	-0.205081898464307	FALSE	0.238973922619768	FALSE	Graves
Graves.2339	chr17:76185678-76203796	chr17:76185707-76202095	16389	HMGA2.0.D	UBALD2	-0.564903651273163	FALSE	-0.193196963582904	FALSE	-0.484371935927426	FALSE	-0.962768681709225	TRUE	-0.511149561984232	FALSE	Graves
Graves.2340	chr17:76185678-76203796	chr17:76185707-76202095	16389	SP2.0.A	RNF157	-0.355764352314613	FALSE	-0.279576358262234	FALSE	-1.36978666454376	TRUE	-0.302433549782028	FALSE	-2.01922553816845	FALSE	Graves
Graves.2341	chr17:76185678-76203796	chr17:76185707-76202095	16389	IRF5.0.D	UBALD2	-0.564903651273163	FALSE	-0.193196963582904	FALSE	-0.484371935927426	FALSE	-0.962768681709225	TRUE	-0.511149561984232	FALSE	Graves
Graves.2342	chr17:76185678-76203796	chr17:76185707-76202095	16389	HMGA2.0.D	RNF157	-0.355764352314613	FALSE	-0.279576358262234	FALSE	-1.36978666454376	TRUE	-0.302433549782028	FALSE	-2.01922553816845	FALSE	Graves
Graves.2343	chr17:76185678-76203796	chr17:76185707-76202095	16389	IRF5.0.D	RNF157	-0.355764352314613	FALSE	-0.279576358262234	FALSE	-1.36978666454376	TRUE	-0.302433549782028	FALSE	-2.01922553816845	FALSE	Graves
Graves.2344	chr17:76185678-76203796	chr17:76185707-76202095	16389	HMGA2.0.D	SRP68	0.163672016431062	FALSE	0.206025679897867	FALSE	0.11708621759359	FALSE	-0.205081898464307	FALSE	0.238973922619768	FALSE	Graves
Graves.2345	chr17:76185678-76203796	chr17:76185707-76202095	16389	SP2.0.A	UBALD2	-0.564903651273163	FALSE	-0.193196963582904	FALSE	-0.484371935927426	FALSE	-0.962768681709225	TRUE	-0.511149561984232	FALSE	Graves
Graves.2346	chr17:76185678-76203796	chr17:76185707-76202095	16389	SP2.0.A	SRP68	0.163672016431062	FALSE	0.206025679897867	FALSE	0.11708621759359	FALSE	-0.205081898464307	FALSE	0.238973922619768	FALSE	Graves
Graves.2347	chr17:76185678-76203796	chr17:76202152-76202991	840	IRF5.0.D	SRP68	0.163672016431062	FALSE	0.206025679897867	FALSE	0.11708621759359	FALSE	-0.205081898464307	FALSE	0.238973922619768	FALSE	Graves
Graves.2348	chr17:76185678-76203796	chr17:76202152-76202991	840	HMGA2.0.D	UBALD2	-0.564903651273163	FALSE	-0.193196963582904	FALSE	-0.484371935927426	FALSE	-0.962768681709225	TRUE	-0.511149561984232	FALSE	Graves
Graves.2349	chr17:76185678-76203796	chr17:76202152-76202991	840	SP2.0.A	RNF157	-0.355764352314613	FALSE	-0.279576358262234	FALSE	-1.36978666454376	TRUE	-0.302433549782028	FALSE	-2.01922553816845	FALSE	Graves
Graves.2350	chr17:76185678-76203796	chr17:76202152-76202991	840	IRF5.0.D	UBALD2	-0.564903651273163	FALSE	-0.193196963582904	FALSE	-0.484371935927426	FALSE	-0.962768681709225	TRUE	-0.511149561984232	FALSE	Graves
Graves.2351	chr17:76185678-76203796	chr17:76202152-76202991	840	HMGA2.0.D	RNF157	-0.355764352314613	FALSE	-0.279576358262234	FALSE	-1.36978666454376	TRUE	-0.302433549782028	FALSE	-2.01922553816845	FALSE	Graves
Graves.2352	chr17:76185678-76203796	chr17:76202152-76202991	840	IRF5.0.D	RNF157	-0.355764352314613	FALSE	-0.279576358262234	FALSE	-1.36978666454376	TRUE	-0.302433549782028	FALSE	-2.01922553816845	FALSE	Graves
Graves.2353	chr17:76185678-76203796	chr17:76202152-76202991	840	HMGA2.0.D	SRP68	0.163672016431062	FALSE	0.206025679897867	FALSE	0.11708621759359	FALSE	-0.205081898464307	FALSE	0.238973922619768	FALSE	Graves
Graves.2354	chr17:76185678-76203796	chr17:76202152-76202991	840	SP2.0.A	UBALD2	-0.564903651273163	FALSE	-0.193196963582904	FALSE	-0.484371935927426	FALSE	-0.962768681709225	TRUE	-0.511149561984232	FALSE	Graves
Graves.2355	chr17:76185678-76203796	chr17:76202152-76202991	840	SP2.0.A	SRP68	0.163672016431062	FALSE	0.206025679897867	FALSE	0.11708621759359	FALSE	-0.205081898464307	FALSE	0.238973922619768	FALSE	Graves
Graves.2356	chr17:76236792-76242582	chr17:76236837-76241802	4966	NA	RNF157	-0.355764352314613	FALSE	-0.279576358262234	FALSE	-1.36978666454376	TRUE	-0.302433549782028	FALSE	-2.01922553816845	FALSE	Graves
Graves.2357	chr17:76236792-76242582	chr17:76236837-76241802	4966	NA	UBALD2	-0.564903651273163	FALSE	-0.193196963582904	FALSE	-0.484371935927426	FALSE	-0.962768681709225	TRUE	-0.511149561984232	FALSE	Graves
Graves.2358	chr17:76236792-76242582	chr17:76241832-76242372	541	NA	RNF157	-0.355764352314613	FALSE	-0.279576358262234	FALSE	-1.36978666454376	TRUE	-0.302433549782028	FALSE	-2.01922553816845	FALSE	Graves
Graves.2359	chr17:76236792-76242582	chr17:76241832-76242372	541	NA	UBALD2	-0.564903651273163	FALSE	-0.193196963582904	FALSE	-0.484371935927426	FALSE	-0.962768681709225	TRUE	-0.511149561984232	FALSE	Graves
Graves.2360	chr17:76242980-76247452	chr17:76243172-76247478	4281	NA	RNF157	-0.355764352314613	FALSE	-0.279576358262234	FALSE	-1.36978666454376	TRUE	-0.302433549782028	FALSE	-2.01922553816845	FALSE	Graves
Graves.2361	chr17:76490971-76494915	chr17:76488623-76497590	3945	NA	MXRA7	NA	NA	NA	NA	NA	NA	-2.04483526411578	TRUE	NA	NA	Graves
Graves.2362	chr17:76490971-76494915	chr17:76488623-76497590	3945	NA	RHBDF2	-0.246810192721029	FALSE	-1.36295999951863	FALSE	-0.656331077733063	FALSE	0.0596493792132224	FALSE	NA	NA	Graves
Graves.2363	chr17:76490971-76494915	chr17:76488623-76497590	3945	SP1.0.A	RHBDF2	-0.246810192721029	FALSE	-1.36295999951863	FALSE	-0.656331077733063	FALSE	0.0596493792132224	FALSE	NA	NA	Graves
Graves.2364	chr17:76490971-76494915	chr17:76488623-76497590	3945	SP1.0.A	MXRA7	NA	NA	NA	NA	NA	NA	-2.04483526411578	TRUE	NA	NA	Graves
Graves.2365	chr17:76713027-76717293	chr17:76712854-76713380	354	SP1.0.A	RHBDF2	-0.246810192721029	FALSE	-1.36295999951863	FALSE	-0.656331077733063	FALSE	0.0596493792132224	FALSE	NA	NA	Graves
Graves.2366	chr17:76713027-76717293	chr17:76712854-76713380	354	NA	RHBDF2	-0.246810192721029	FALSE	-1.36295999951863	FALSE	-0.656331077733063	FALSE	0.0596493792132224	FALSE	NA	NA	Graves
Graves.2367	chr17:76713027-76717293	chr17:76712854-76713380	354	SP1.0.A	MXRA7	NA	NA	NA	NA	NA	NA	-2.04483526411578	TRUE	NA	NA	Graves
Graves.2368	chr17:76713027-76717293	chr17:76712854-76713380	354	NA	MXRA7	NA	NA	NA	NA	NA	NA	-2.04483526411578	TRUE	NA	NA	Graves
Graves.2369	chr17:76713027-76717293	chr17:76713382-76718167	3912	SP1.0.A	RHBDF2	-0.246810192721029	FALSE	-1.36295999951863	FALSE	-0.656331077733063	FALSE	0.0596493792132224	FALSE	NA	NA	Graves
Graves.2370	chr17:76713027-76717293	chr17:76713382-76718167	3912	NA	RHBDF2	-0.246810192721029	FALSE	-1.36295999951863	FALSE	-0.656331077733063	FALSE	0.0596493792132224	FALSE	NA	NA	Graves
Graves.2371	chr17:76713027-76717293	chr17:76713382-76718167	3912	SP1.0.A	MXRA7	NA	NA	NA	NA	NA	NA	-2.04483526411578	TRUE	NA	NA	Graves
Graves.2372	chr17:76713027-76717293	chr17:76713382-76718167	3912	NA	MXRA7	NA	NA	NA	NA	NA	NA	-2.04483526411578	TRUE	NA	NA	Graves
Graves.2373	chr17:76750287-76755670	chr17:76750026-76750323	37	SP1.0.A	MFSD11	-0.53490263201137	FALSE	-0.00966613574816933	FALSE	0.0389661502291529	FALSE	-0.0318345986302743	FALSE	0.108490282428951	FALSE	Graves
Graves.2374	chr17:76750287-76755670	chr17:76750026-76750323	37	SP2.0.A	MFSD11	-0.53490263201137	FALSE	-0.00966613574816933	FALSE	0.0389661502291529	FALSE	-0.0318345986302743	FALSE	0.108490282428951	FALSE	Graves
Graves.2375	chr17:76750287-76755670	chr17:76750026-76750323	37	NA	MFSD11	-0.53490263201137	FALSE	-0.00966613574816933	FALSE	0.0389661502291529	FALSE	-0.0318345986302743	FALSE	0.108490282428951	FALSE	Graves
Graves.2376	chr17:76750287-76755670	chr17:76750399-76755686	5272	SP1.0.A	MFSD11	-0.53490263201137	FALSE	-0.00966613574816933	FALSE	0.0389661502291529	FALSE	-0.0318345986302743	FALSE	0.108490282428951	FALSE	Graves
Graves.2377	chr17:76750287-76755670	chr17:76750399-76755686	5272	SP2.0.A	MFSD11	-0.53490263201137	FALSE	-0.00966613574816933	FALSE	0.0389661502291529	FALSE	-0.0318345986302743	FALSE	0.108490282428951	FALSE	Graves
Graves.2378	chr17:76750287-76755670	chr17:76750399-76755686	5272	NA	MFSD11	-0.53490263201137	FALSE	-0.00966613574816933	FALSE	0.0389661502291529	FALSE	-0.0318345986302743	FALSE	0.108490282428951	FALSE	Graves
Graves.2379	chr17:76771794-76774817	chr17:76770615-76775201	3024	NA	MFSD11	-0.53490263201137	FALSE	-0.00966613574816933	FALSE	0.0389661502291529	FALSE	-0.0318345986302743	FALSE	0.108490282428951	FALSE	Graves
Graves.2380	chr17:76771794-76774817	chr17:76770615-76775201	3024	HXD13.0.D	MFSD11	-0.53490263201137	FALSE	-0.00966613574816933	FALSE	0.0389661502291529	FALSE	-0.0318345986302743	FALSE	0.108490282428951	FALSE	Graves
Graves.2381	chr17:76771794-76774817	chr17:76770615-76775201	3024	HXC13.0.D	MFSD11	-0.53490263201137	FALSE	-0.00966613574816933	FALSE	0.0389661502291529	FALSE	-0.0318345986302743	FALSE	0.108490282428951	FALSE	Graves
Graves.2382	chr17:78878753-78880821	chr17:78878777-78881095	2045	SP1.0.A	CEP295NL	NA	NA	NA	NA	NA	NA	NA	NA	NA	NA	Graves
Graves.2383	chr17:78878753-78880821	chr17:78878777-78881095	2045	NA	CEP295NL	NA	NA	NA	NA	NA	NA	NA	NA	NA	NA	Graves
Graves.2384	chr17:78878753-78880821	chr17:78878777-78881095	2045	SP1.0.A	TIMP2	NA	NA	NA	NA	NA	NA	-1.33392556304884	FALSE	NA	NA	Graves
Graves.2385	chr17:78878753-78880821	chr17:78878777-78881095	2045	NA	TIMP2	NA	NA	NA	NA	NA	NA	-1.33392556304884	FALSE	NA	NA	Graves
Graves.2386	chr17:78888990-78892235	chr17:78888368-78893048	3246	NA	TIMP2	NA	NA	NA	NA	NA	NA	-1.33392556304884	FALSE	NA	NA	Graves
Graves.2387	chr17:78888990-78892235	chr17:78888368-78893048	3246	SP1.0.A	TIMP2	NA	NA	NA	NA	NA	NA	-1.33392556304884	FALSE	NA	NA	Graves
Graves.2388	chr17:78888990-78892235	chr17:78888368-78893048	3246	SP1.0.A	CEP295NL	NA	NA	NA	NA	NA	NA	NA	NA	NA	NA	Graves
Graves.2389	chr17:78888990-78892235	chr17:78888368-78893048	3246	NA	CEP295NL	NA	NA	NA	NA	NA	NA	NA	NA	NA	NA	Graves
Graves.2390	chr17:78915429-78917082	chr17:78915176-78917107	1654	SP1.0.A	TIMP2	NA	NA	NA	NA	NA	NA	-1.33392556304884	FALSE	NA	NA	Graves
Graves.2391	chr17:78915429-78917082	chr17:78915176-78917107	1654	NA	TIMP2	NA	NA	NA	NA	NA	NA	-1.33392556304884	FALSE	NA	NA	Graves
Graves.2392	chr17:78915429-78917082	chr17:78915176-78917107	1654	SP1.0.A	CEP295NL	NA	NA	NA	NA	NA	NA	NA	NA	NA	NA	Graves
Graves.2393	chr17:78915429-78917082	chr17:78915176-78917107	1654	NA	CEP295NL	NA	NA	NA	NA	NA	NA	NA	NA	NA	NA	Graves
Graves.2394	chr17:78923435-78925957	chr17:78921204-78926266	2523	NA	TIMP2	NA	NA	NA	NA	NA	NA	-1.33392556304884	FALSE	NA	NA	Graves
Graves.2395	chr17:78923435-78925957	chr17:78921204-78926266	2523	SP1.0.A	TIMP2	NA	NA	NA	NA	NA	NA	-1.33392556304884	FALSE	NA	NA	Graves
Graves.2396	chr17:78977040-78981059	chr17:78975358-78981166	4020	EGR2.0.A	LGALS3BP	-1.55621778167567	TRUE	-2.2530158157754	TRUE	-1.44289785202063	TRUE	-1.49527136686173	TRUE	-0.56849851390658	FALSE	Graves
Graves.2397	chr17:78977040-78981059	chr17:78975358-78981166	4020	STAT1.1.A	LGALS3BP	-1.55621778167567	TRUE	-2.2530158157754	TRUE	-1.44289785202063	TRUE	-1.49527136686173	TRUE	-0.56849851390658	FALSE	Graves
Graves.2398	chr17:80660278-80669421	chr17:80660898-80661242	345	NA	RPTOR	-0.288502761128796	FALSE	-0.97850433695687	FALSE	-0.323126984855527	FALSE	-0.427232939916538	FALSE	0.442599757802901	FALSE	Graves
Graves.2399	chr17:80660278-80669421	chr17:80661461-80662015	555	NA	RPTOR	-0.288502761128796	FALSE	-0.97850433695687	FALSE	-0.323126984855527	FALSE	-0.427232939916538	FALSE	0.442599757802901	FALSE	Graves
Graves.2400	chr17:80660278-80669421	chr17:80662094-80669312	7219	NA	RPTOR	-0.288502761128796	FALSE	-0.97850433695687	FALSE	-0.323126984855527	FALSE	-0.427232939916538	FALSE	0.442599757802901	FALSE	Graves
Graves.2401	chr17:80729717-80732584	chr17:80729816-80733634	2769	NA	RPTOR	-0.288502761128796	FALSE	-0.97850433695687	FALSE	-0.323126984855527	FALSE	-0.427232939916538	FALSE	0.442599757802901	FALSE	Graves
Graves.2402	chr18:13272218-13280885	chr18:13272240-13280888	8646	NA	LDLRAD4-AS1	NA	NA	NA	NA	NA	NA	NA	NA	NA	NA	Graves
Graves.2403	chr18:13272218-13280885	chr18:13272240-13280888	8646	NA	C18orf15	NA	NA	NA	NA	NA	NA	NA	NA	NA	NA	Graves
Graves.2404	chr18:13272218-13280885	chr18:13272240-13280888	8646	NA	MIR5190	NA	NA	NA	NA	NA	NA	NA	NA	NA	NA	Graves
Graves.2405	chr18:13272218-13280885	chr18:13272240-13280888	8646	NA	LDLRAD4	0.114006560519921	FALSE	-0.689745206400572	FALSE	0.00682220683960434	FALSE	-0.111192267536469	FALSE	0.296366700305595	FALSE	Graves
Graves.2406	chr18:13434642-13440304	chr18:13434551-13440820	5663	NA	MIR5190	NA	NA	NA	NA	NA	NA	NA	NA	NA	NA	Graves
Graves.2407	chr18:13434642-13440304	chr18:13434551-13440820	5663	NA	C18orf15	NA	NA	NA	NA	NA	NA	NA	NA	NA	NA	Graves
Graves.2408	chr18:13434642-13440304	chr18:13434551-13440820	5663	NA	LDLRAD4	0.114006560519921	FALSE	-0.689745206400572	FALSE	0.00682220683960434	FALSE	-0.111192267536469	FALSE	0.296366700305595	FALSE	Graves
Graves.2409	chr18:13434642-13440304	chr18:13434551-13440820	5663	NA	LDLRAD4-AS1	NA	NA	NA	NA	NA	NA	NA	NA	NA	NA	Graves
Graves.2410	chr18:3244234-3274116	chr18:3244062-3244577	344	MAFK.0.A	TGIF1	0.527422068876642	FALSE	0.0435257590370104	FALSE	-0.065812233019657	FALSE	0.102294625810799	FALSE	0.243929777095805	FALSE	Graves
Graves.2411	chr18:3244234-3274116	chr18:3244062-3244577	344	TF65.0.A	TGIF1	0.527422068876642	FALSE	0.0435257590370104	FALSE	-0.065812233019657	FALSE	0.102294625810799	FALSE	0.243929777095805	FALSE	Graves
Graves.2412	chr18:3244234-3274116	chr18:3244062-3244577	344	HIC2.0.D	TGIF1	0.527422068876642	FALSE	0.0435257590370104	FALSE	-0.065812233019657	FALSE	0.102294625810799	FALSE	0.243929777095805	FALSE	Graves
Graves.2413	chr18:3244234-3274116	chr18:3244585-3275468	29532	MAFK.0.A	TGIF1	0.527422068876642	FALSE	0.0435257590370104	FALSE	-0.065812233019657	FALSE	0.102294625810799	FALSE	0.243929777095805	FALSE	Graves
Graves.2414	chr18:3244234-3274116	chr18:3244585-3275468	29532	TF65.0.A	TGIF1	0.527422068876642	FALSE	0.0435257590370104	FALSE	-0.065812233019657	FALSE	0.102294625810799	FALSE	0.243929777095805	FALSE	Graves
Graves.2415	chr18:3244234-3274116	chr18:3244585-3275468	29532	HIC2.0.D	TGIF1	0.527422068876642	FALSE	0.0435257590370104	FALSE	-0.065812233019657	FALSE	0.102294625810799	FALSE	0.243929777095805	FALSE	Graves
Graves.2416	chr18:48921817-48923699	chr18:48921471-48925764	1883	NA	SMAD7	-2.28971435157216	TRUE	-2.28503535670266	TRUE	-2.26361092916693	TRUE	-2.10214380243075	TRUE	0.701137152965989	FALSE	Graves
Graves.2417	chr18:48931442-48935860	chr18:48931074-48936763	4419	NA	SMAD7	-2.28971435157216	TRUE	-2.28503535670266	TRUE	-2.26361092916693	TRUE	-2.10214380243075	TRUE	0.701137152965989	FALSE	Graves
Graves.2418	chr18:5156470-5161265	chr18:5157249-5160954	3706	NA	LINC00667	-0.599279667548375	FALSE	-0.509552481761788	FALSE	-0.0587665363350286	FALSE	-0.303637739556007	FALSE	0.0539381231881448	FALSE	Graves
Graves.2419	chr18:5236834-5239772	chr18:5236816-5239810	2939	NA	LINC00667	-0.599279667548375	FALSE	-0.509552481761788	FALSE	-0.0587665363350286	FALSE	-0.303637739556007	FALSE	0.0539381231881448	FALSE	Graves
Graves.2420	chr18:74494913-74501474	chr18:74494957-74502264	6518	NA	CNDP2	0.912518323120767	TRUE	0.565473628764515	FALSE	0.736533035738942	TRUE	0.587142243306004	TRUE	0.308234848014145	FALSE	Graves
Graves.2421	chr18:74494913-74501474	chr18:74494957-74502264	6518	SP2.0.A	CNDP2	0.912518323120767	TRUE	0.565473628764515	FALSE	0.736533035738942	TRUE	0.587142243306004	TRUE	0.308234848014145	FALSE	Graves
Graves.2422	chr18:74494913-74501474	chr18:74494957-74502264	6518	EGR2.0.A	CNDP2	0.912518323120767	TRUE	0.565473628764515	FALSE	0.736533035738942	TRUE	0.587142243306004	TRUE	0.308234848014145	FALSE	Graves
Graves.2423	chr18:74494913-74501474	chr18:74494957-74502264	6518	KLF3.0.B	CNDP2	0.912518323120767	TRUE	0.565473628764515	FALSE	0.736533035738942	TRUE	0.587142243306004	TRUE	0.308234848014145	FALSE	Graves
Graves.2424	chr18:74494913-74501474	chr18:74494957-74502264	6518	EGR2.1.A	CNDP2	0.912518323120767	TRUE	0.565473628764515	FALSE	0.736533035738942	TRUE	0.587142243306004	TRUE	0.308234848014145	FALSE	Graves
Graves.2425	chr18:74596266-74599228	chr18:74594618-74599514	2963	NA	CNDP2	0.912518323120767	TRUE	0.565473628764515	FALSE	0.736533035738942	TRUE	0.587142243306004	TRUE	0.308234848014145	FALSE	Graves
Graves.2426	chr18:74596266-74599228	chr18:74594618-74599514	2963	SP1.0.A	CNDP2	0.912518323120767	TRUE	0.565473628764515	FALSE	0.736533035738942	TRUE	0.587142243306004	TRUE	0.308234848014145	FALSE	Graves
Graves.2427	chr18:74596266-74599228	chr18:74594618-74599514	2963	KLF3.0.B	CNDP2	0.912518323120767	TRUE	0.565473628764515	FALSE	0.736533035738942	TRUE	0.587142243306004	TRUE	0.308234848014145	FALSE	Graves
Graves.2428	chr18:74596266-74599228	chr18:74594618-74599514	2963	SP2.0.A	CNDP2	0.912518323120767	TRUE	0.565473628764515	FALSE	0.736533035738942	TRUE	0.587142243306004	TRUE	0.308234848014145	FALSE	Graves
Graves.2429	chr18:76466187-76469023	chr18:76465158-76467203	1017	NA	ZNF516	-0.822160048593467	FALSE	-1.11562295991721	FALSE	-1.07380196104782	TRUE	-0.475853059817916	FALSE	0.726148548563997	FALSE	Graves
Graves.2430	chr18:76466187-76469023	chr18:76467282-76469208	1742	NA	ZNF516	-0.822160048593467	FALSE	-1.11562295991721	FALSE	-1.07380196104782	TRUE	-0.475853059817916	FALSE	0.726148548563997	FALSE	Graves
Graves.2431	chr18:76490446-76496865	chr18:76490405-76497015	6420	NA	ZNF516	-0.822160048593467	FALSE	-1.11562295991721	FALSE	-1.07380196104782	TRUE	-0.475853059817916	FALSE	0.726148548563997	FALSE	Graves
Graves.2432	chr18:77059550-77079527	chr18:77059600-77082033	19928	MAFK.0.A	MBP	-0.0420553119005436	FALSE	-0.675763033009415	FALSE	-0.802064848691284	TRUE	-1.06078183584058	TRUE	-0.570665492841858	FALSE	Graves
Graves.2433	chr18:77059550-77079527	chr18:77059600-77082033	19928	HIC2.0.D	MBP	-0.0420553119005436	FALSE	-0.675763033009415	FALSE	-0.802064848691284	TRUE	-1.06078183584058	TRUE	-0.570665492841858	FALSE	Graves
Graves.2434	chr19:12287132-12295697	chr19:12286947-12295643	8512	SP2.0.A	ZNF44	-1.49008421178042	TRUE	-0.716742448572	FALSE	-0.873574400378883	TRUE	-0.594102520550569	TRUE	-0.900857469254177	FALSE	Graves
Graves.2435	chr19:12287132-12295697	chr19:12286947-12295643	8512	KLF3.0.B	ZNF563	0.321896906000435	FALSE	-0.270113860345397	FALSE	-0.590118142566487	FALSE	-0.758233236312545	FALSE	-0.648386502223139	FALSE	Graves
Graves.2436	chr19:12287132-12295697	chr19:12286947-12295643	8512	SP2.0.A	ZNF563	0.321896906000435	FALSE	-0.270113860345397	FALSE	-0.590118142566487	FALSE	-0.758233236312545	FALSE	-0.648386502223139	FALSE	Graves
Graves.2437	chr19:12287132-12295697	chr19:12286947-12295643	8512	TGIF1.0.A	ZNF563	0.321896906000435	FALSE	-0.270113860345397	FALSE	-0.590118142566487	FALSE	-0.758233236312545	FALSE	-0.648386502223139	FALSE	Graves
Graves.2438	chr19:12287132-12295697	chr19:12286947-12295643	8512	TGIF1.0.A	ZNF44	-1.49008421178042	TRUE	-0.716742448572	FALSE	-0.873574400378883	TRUE	-0.594102520550569	TRUE	-0.900857469254177	FALSE	Graves
Graves.2439	chr19:12287132-12295697	chr19:12286947-12295643	8512	NA	ZNF563	0.321896906000435	FALSE	-0.270113860345397	FALSE	-0.590118142566487	FALSE	-0.758233236312545	FALSE	-0.648386502223139	FALSE	Graves
Graves.2440	chr19:12287132-12295697	chr19:12286947-12295643	8512	NA	ZNF44	-1.49008421178042	TRUE	-0.716742448572	FALSE	-0.873574400378883	TRUE	-0.594102520550569	TRUE	-0.900857469254177	FALSE	Graves
Graves.2441	chr19:12287132-12295697	chr19:12286947-12295643	8512	KLF3.0.B	ZNF44	-1.49008421178042	TRUE	-0.716742448572	FALSE	-0.873574400378883	TRUE	-0.594102520550569	TRUE	-0.900857469254177	FALSE	Graves
Graves.2442	chr19:12287132-12295697	chr19:12286947-12295643	8512	SP1.0.A	ZNF563	0.321896906000435	FALSE	-0.270113860345397	FALSE	-0.590118142566487	FALSE	-0.758233236312545	FALSE	-0.648386502223139	FALSE	Graves
Graves.2443	chr19:12287132-12295697	chr19:12286947-12295643	8512	SP1.0.A	ZNF44	-1.49008421178042	TRUE	-0.716742448572	FALSE	-0.873574400378883	TRUE	-0.594102520550569	TRUE	-0.900857469254177	FALSE	Graves
Graves.2444	chr19:12330758-12334389	chr19:12330692-12334325	3568	SP1.0.A	ZNF563	0.321896906000435	FALSE	-0.270113860345397	FALSE	-0.590118142566487	FALSE	-0.758233236312545	FALSE	-0.648386502223139	FALSE	Graves
Graves.2445	chr19:12330758-12334389	chr19:12330692-12334325	3568	IRF5.0.D	ZNF563	0.321896906000435	FALSE	-0.270113860345397	FALSE	-0.590118142566487	FALSE	-0.758233236312545	FALSE	-0.648386502223139	FALSE	Graves
Graves.2446	chr19:12330758-12334389	chr19:12330692-12334325	3568	NA	ZNF709	2.10586083953419	TRUE	0.182454115455415	FALSE	1.15227491180131	TRUE	1.10433029817549	TRUE	0.336907312744016	FALSE	Graves
Graves.2447	chr19:12330758-12334389	chr19:12330692-12334325	3568	SP2.0.A	ZNF44	-1.49008421178042	TRUE	-0.716742448572	FALSE	-0.873574400378883	TRUE	-0.594102520550569	TRUE	-0.900857469254177	FALSE	Graves
Graves.2448	chr19:12330758-12334389	chr19:12330692-12334325	3568	SP2.0.A	ZNF563	0.321896906000435	FALSE	-0.270113860345397	FALSE	-0.590118142566487	FALSE	-0.758233236312545	FALSE	-0.648386502223139	FALSE	Graves
Graves.2449	chr19:12330758-12334389	chr19:12330692-12334325	3568	KLF3.0.B	ZNF563	0.321896906000435	FALSE	-0.270113860345397	FALSE	-0.590118142566487	FALSE	-0.758233236312545	FALSE	-0.648386502223139	FALSE	Graves
Graves.2450	chr19:12330758-12334389	chr19:12330692-12334325	3568	IRF5.0.D	ZNF44	-1.49008421178042	TRUE	-0.716742448572	FALSE	-0.873574400378883	TRUE	-0.594102520550569	TRUE	-0.900857469254177	FALSE	Graves
Graves.2451	chr19:12330758-12334389	chr19:12330692-12334325	3568	NA	ZNF44	-1.49008421178042	TRUE	-0.716742448572	FALSE	-0.873574400378883	TRUE	-0.594102520550569	TRUE	-0.900857469254177	FALSE	Graves
Graves.2452	chr19:12330758-12334389	chr19:12330692-12334325	3568	NA	ZNF563	0.321896906000435	FALSE	-0.270113860345397	FALSE	-0.590118142566487	FALSE	-0.758233236312545	FALSE	-0.648386502223139	FALSE	Graves
Graves.2453	chr19:12330758-12334389	chr19:12330692-12334325	3568	SP1.0.A	ZNF44	-1.49008421178042	TRUE	-0.716742448572	FALSE	-0.873574400378883	TRUE	-0.594102520550569	TRUE	-0.900857469254177	FALSE	Graves
Graves.2454	chr19:12330758-12334389	chr19:12330692-12334325	3568	KLF3.0.B	ZNF44	-1.49008421178042	TRUE	-0.716742448572	FALSE	-0.873574400378883	TRUE	-0.594102520550569	TRUE	-0.900857469254177	FALSE	Graves
Graves.2455	chr19:12680453-12682569	chr19:12680083-12680636	184	EGR2.0.A	ZNF709	2.10586083953419	TRUE	0.182454115455415	FALSE	1.15227491180131	TRUE	1.10433029817549	TRUE	0.336907312744016	FALSE	Graves
Graves.2456	chr19:12680453-12682569	chr19:12680083-12680636	184	EGR2.1.A	MIR5695	NA	NA	NA	NA	NA	NA	NA	NA	NA	NA	Graves
Graves.2457	chr19:12680453-12682569	chr19:12680083-12680636	184	EGR2.1.A	WDR83	-0.0243296656619115	FALSE	0.446997074547249	FALSE	0.292581759558357	FALSE	0.195498929007631	FALSE	0.182256204828916	FALSE	Graves
Graves.2458	chr19:12680453-12682569	chr19:12680083-12680636	184	EGR2.0.A	WDR83	-0.0243296656619115	FALSE	0.446997074547249	FALSE	0.292581759558357	FALSE	0.195498929007631	FALSE	0.182256204828916	FALSE	Graves
Graves.2459	chr19:12680453-12682569	chr19:12680083-12680636	184	EGR2.1.A	ZNF709	2.10586083953419	TRUE	0.182454115455415	FALSE	1.15227491180131	TRUE	1.10433029817549	TRUE	0.336907312744016	FALSE	Graves
Graves.2460	chr19:12680453-12682569	chr19:12680083-12680636	184	NA	ZNF709	2.10586083953419	TRUE	0.182454115455415	FALSE	1.15227491180131	TRUE	1.10433029817549	TRUE	0.336907312744016	FALSE	Graves
Graves.2461	chr19:12680453-12682569	chr19:12680083-12680636	184	EGR2.0.A	MIR5695	NA	NA	NA	NA	NA	NA	NA	NA	NA	NA	Graves
Graves.2462	chr19:12680453-12682569	chr19:12680753-12682684	1817	EGR2.0.A	ZNF709	2.10586083953419	TRUE	0.182454115455415	FALSE	1.15227491180131	TRUE	1.10433029817549	TRUE	0.336907312744016	FALSE	Graves
Graves.2463	chr19:12680453-12682569	chr19:12680753-12682684	1817	EGR2.1.A	MIR5695	NA	NA	NA	NA	NA	NA	NA	NA	NA	NA	Graves
Graves.2464	chr19:12680453-12682569	chr19:12680753-12682684	1817	EGR2.1.A	WDR83	-0.0243296656619115	FALSE	0.446997074547249	FALSE	0.292581759558357	FALSE	0.195498929007631	FALSE	0.182256204828916	FALSE	Graves
Graves.2465	chr19:12680453-12682569	chr19:12680753-12682684	1817	EGR2.0.A	WDR83	-0.0243296656619115	FALSE	0.446997074547249	FALSE	0.292581759558357	FALSE	0.195498929007631	FALSE	0.182256204828916	FALSE	Graves
Graves.2466	chr19:12680453-12682569	chr19:12680753-12682684	1817	EGR2.1.A	ZNF709	2.10586083953419	TRUE	0.182454115455415	FALSE	1.15227491180131	TRUE	1.10433029817549	TRUE	0.336907312744016	FALSE	Graves
Graves.2467	chr19:12680453-12682569	chr19:12680753-12682684	1817	NA	ZNF709	2.10586083953419	TRUE	0.182454115455415	FALSE	1.15227491180131	TRUE	1.10433029817549	TRUE	0.336907312744016	FALSE	Graves
Graves.2468	chr19:12680453-12682569	chr19:12680753-12682684	1817	EGR2.0.A	MIR5695	NA	NA	NA	NA	NA	NA	NA	NA	NA	NA	Graves
Graves.2469	chr19:13861228-13862583	chr19:13860528-13862727	1356	KLF4.0.A	MIR27A	NA	NA	NA	NA	NA	NA	NA	NA	NA	NA	Graves
Graves.2470	chr19:13861228-13862583	chr19:13860528-13862727	1356	KLF6.0.A	RFX1	-0.254042502197044	FALSE	-0.446995739649306	FALSE	-0.814924506171635	FALSE	-0.821292591597217	TRUE	0.694873466055705	FALSE	Graves
Graves.2471	chr19:13861228-13862583	chr19:13860528-13862727	1356	KLF6.0.A	MIR23A	NA	NA	NA	NA	NA	NA	NA	NA	NA	NA	Graves
Graves.2472	chr19:13861228-13862583	chr19:13860528-13862727	1356	KLF6.0.A	MIR24-2	NA	NA	NA	NA	NA	NA	NA	NA	NA	NA	Graves
Graves.2473	chr19:13861228-13862583	chr19:13860528-13862727	1356	KLF4.0.A	MIR24-2	NA	NA	NA	NA	NA	NA	NA	NA	NA	NA	Graves
Graves.2474	chr19:13861228-13862583	chr19:13860528-13862727	1356	KLF4.0.A	MIR23A	NA	NA	NA	NA	NA	NA	NA	NA	NA	NA	Graves
Graves.2475	chr19:13861228-13862583	chr19:13860528-13862727	1356	KLF6.0.A	MIR27A	NA	NA	NA	NA	NA	NA	NA	NA	NA	NA	Graves
Graves.2476	chr19:13861228-13862583	chr19:13860528-13862727	1356	KLF4.0.A	RFX1	-0.254042502197044	FALSE	-0.446995739649306	FALSE	-0.814924506171635	FALSE	-0.821292591597217	TRUE	0.694873466055705	FALSE	Graves
Graves.2477	chr19:13861228-13862583	chr19:13860528-13862727	1356	KLF4.0.A	NANOS3	NA	NA	NA	NA	NA	NA	NA	NA	NA	NA	Graves
Graves.2478	chr19:13861228-13862583	chr19:13860528-13862727	1356	KLF6.0.A	NANOS3	NA	NA	NA	NA	NA	NA	NA	NA	NA	NA	Graves
Graves.2479	chr19:15295711-15299786	chr19:15268427-15302881	4076	FOSL2.0.A	RASAL3	0.25998429293195	FALSE	-0.414894314110074	FALSE	-0.378749398601127	FALSE	-0.905438469658212	TRUE	0.109229018146151	FALSE	Graves
Graves.2480	chr19:17402657-17409433	chr19:17402509-17409394	6738	EGR2.1.A	BST2	0.0536656993372218	FALSE	0.247923721020064	FALSE	0.497714832667847	FALSE	0.315132719159491	FALSE	1.19253383150342	TRUE	Graves
Graves.2481	chr19:17402657-17409433	chr19:17402509-17409394	6738	EGR2.1.A	BISPR	-1.68191775154736	TRUE	-1.17121392572144	FALSE	-1.81307043825909	TRUE	-1.46724151724306	TRUE	-0.482563563322845	FALSE	Graves
Graves.2482	chr19:17402657-17409433	chr19:17402509-17409394	6738	EGR2.0.A	BST2	0.0536656993372218	FALSE	0.247923721020064	FALSE	0.497714832667847	FALSE	0.315132719159491	FALSE	1.19253383150342	TRUE	Graves
Graves.2483	chr19:17402657-17409433	chr19:17402509-17409394	6738	EGR2.0.A	BISPR	-1.68191775154736	TRUE	-1.17121392572144	FALSE	-1.81307043825909	TRUE	-1.46724151724306	TRUE	-0.482563563322845	FALSE	Graves
Graves.2484	chr19:17467303-17471677	chr19:17467404-17471320	3917	EGR2.0.A	NXNL1	NA	NA	NA	NA	NA	NA	NA	NA	NA	NA	Graves
Graves.2485	chr19:17467303-17471677	chr19:17467404-17471320	3917	EGR2.1.A	NXNL1	NA	NA	NA	NA	NA	NA	NA	NA	NA	NA	Graves
Graves.2486	chr19:17467303-17471677	chr19:17471452-17471845	226	EGR2.0.A	NXNL1	NA	NA	NA	NA	NA	NA	NA	NA	NA	NA	Graves
Graves.2487	chr19:17467303-17471677	chr19:17471452-17471845	226	EGR2.1.A	NXNL1	NA	NA	NA	NA	NA	NA	NA	NA	NA	NA	Graves
Graves.2488	chr19:19594068-19608725	chr19:19594037-19609210	14658	KLF3.0.B	NDUFA13	-0.104765390472289	FALSE	-0.218172558838415	FALSE	0.0694435817793727	FALSE	0.224424200781313	FALSE	0.154558953946681	FALSE	Graves
Graves.2489	chr19:19594068-19608725	chr19:19594037-19609210	14658	SP2.0.A	NDUFA13	-0.104765390472289	FALSE	-0.218172558838415	FALSE	0.0694435817793727	FALSE	0.224424200781313	FALSE	0.154558953946681	FALSE	Graves
Graves.2490	chr19:19594068-19608725	chr19:19594037-19609210	14658	KLF3.0.B	ZNF14	-1.31988195498829	FALSE	-0.893841372352853	FALSE	-1.09618298243699	TRUE	-0.905541245252038	TRUE	1.23365207931381	TRUE	Graves
Graves.2491	chr19:19594068-19608725	chr19:19594037-19609210	14658	SP2.0.A	ZNF14	-1.31988195498829	FALSE	-0.893841372352853	FALSE	-1.09618298243699	TRUE	-0.905541245252038	TRUE	1.23365207931381	TRUE	Graves
Graves.2492	chr19:19594068-19608725	chr19:19594037-19609210	14658	SP1.0.A	NDUFA13	-0.104765390472289	FALSE	-0.218172558838415	FALSE	0.0694435817793727	FALSE	0.224424200781313	FALSE	0.154558953946681	FALSE	Graves
Graves.2493	chr19:19594068-19608725	chr19:19594037-19609210	14658	SP1.0.A	ZNF14	-1.31988195498829	FALSE	-0.893841372352853	FALSE	-1.09618298243699	TRUE	-0.905541245252038	TRUE	1.23365207931381	TRUE	Graves
Graves.2494	chr19:19660540-19671503	chr19:19658938-19664854	4315	SP1.0.A	ZNF506	-0.0421982490159545	FALSE	-0.800579861567716	FALSE	-0.157135562843064	FALSE	-0.417878882519323	FALSE	-0.0151254488879007	FALSE	Graves
Graves.2495	chr19:19660540-19671503	chr19:19658938-19664854	4315	KLF3.0.B	ZNF506	-0.0421982490159545	FALSE	-0.800579861567716	FALSE	-0.157135562843064	FALSE	-0.417878882519323	FALSE	-0.0151254488879007	FALSE	Graves
Graves.2496	chr19:19660540-19671503	chr19:19658938-19664854	4315	SP1.0.A	NDUFA13	-0.104765390472289	FALSE	-0.218172558838415	FALSE	0.0694435817793727	FALSE	0.224424200781313	FALSE	0.154558953946681	FALSE	Graves
Graves.2497	chr19:19660540-19671503	chr19:19658938-19664854	4315	SP2.0.A	ZNF506	-0.0421982490159545	FALSE	-0.800579861567716	FALSE	-0.157135562843064	FALSE	-0.417878882519323	FALSE	-0.0151254488879007	FALSE	Graves
Graves.2498	chr19:19660540-19671503	chr19:19658938-19664854	4315	SP1.0.A	ZNF14	-1.31988195498829	FALSE	-0.893841372352853	FALSE	-1.09618298243699	TRUE	-0.905541245252038	TRUE	1.23365207931381	TRUE	Graves
Graves.2499	chr19:19660540-19671503	chr19:19658938-19664854	4315	SP2.0.A	ZNF93	1.40121392312744	TRUE	0.628939488077883	FALSE	-0.246697367175569	FALSE	1.84336678497422	TRUE	2.98209147886215	TRUE	Graves
Graves.2500	chr19:19660540-19671503	chr19:19658938-19664854	4315	KLF3.0.B	ZNF93	1.40121392312744	TRUE	0.628939488077883	FALSE	-0.246697367175569	FALSE	1.84336678497422	TRUE	2.98209147886215	TRUE	Graves
Graves.2501	chr19:19660540-19671503	chr19:19658938-19664854	4315	KLF3.0.B	NDUFA13	-0.104765390472289	FALSE	-0.218172558838415	FALSE	0.0694435817793727	FALSE	0.224424200781313	FALSE	0.154558953946681	FALSE	Graves
Graves.2502	chr19:19660540-19671503	chr19:19658938-19664854	4315	SP2.0.A	ZNF14	-1.31988195498829	FALSE	-0.893841372352853	FALSE	-1.09618298243699	TRUE	-0.905541245252038	TRUE	1.23365207931381	TRUE	Graves
Graves.2503	chr19:19660540-19671503	chr19:19658938-19664854	4315	KLF3.0.B	ZNF101	-0.915951135009126	FALSE	-1.13052271359601	TRUE	-0.840923532002665	TRUE	-1.39980935005421	TRUE	-0.980978827820956	TRUE	Graves
Graves.2504	chr19:19660540-19671503	chr19:19658938-19664854	4315	SP2.0.A	NDUFA13	-0.104765390472289	FALSE	-0.218172558838415	FALSE	0.0694435817793727	FALSE	0.224424200781313	FALSE	0.154558953946681	FALSE	Graves
Graves.2505	chr19:19660540-19671503	chr19:19658938-19664854	4315	SP1.0.A	ZNF93	1.40121392312744	TRUE	0.628939488077883	FALSE	-0.246697367175569	FALSE	1.84336678497422	TRUE	2.98209147886215	TRUE	Graves
Graves.2506	chr19:19660540-19671503	chr19:19658938-19664854	4315	SP2.0.A	ZNF101	-0.915951135009126	FALSE	-1.13052271359601	TRUE	-0.840923532002665	TRUE	-1.39980935005421	TRUE	-0.980978827820956	TRUE	Graves
Graves.2507	chr19:19660540-19671503	chr19:19658938-19664854	4315	KLF3.0.B	ZNF14	-1.31988195498829	FALSE	-0.893841372352853	FALSE	-1.09618298243699	TRUE	-0.905541245252038	TRUE	1.23365207931381	TRUE	Graves
Graves.2508	chr19:19660540-19671503	chr19:19658938-19664854	4315	SP1.0.A	ZNF101	-0.915951135009126	FALSE	-1.13052271359601	TRUE	-0.840923532002665	TRUE	-1.39980935005421	TRUE	-0.980978827820956	TRUE	Graves
Graves.2509	chr19:19660540-19671503	chr19:19665919-19666285	367	SP1.0.A	ZNF506	-0.0421982490159545	FALSE	-0.800579861567716	FALSE	-0.157135562843064	FALSE	-0.417878882519323	FALSE	-0.0151254488879007	FALSE	Graves
Graves.2510	chr19:19660540-19671503	chr19:19665919-19666285	367	KLF3.0.B	ZNF506	-0.0421982490159545	FALSE	-0.800579861567716	FALSE	-0.157135562843064	FALSE	-0.417878882519323	FALSE	-0.0151254488879007	FALSE	Graves
Graves.2511	chr19:19660540-19671503	chr19:19665919-19666285	367	SP1.0.A	NDUFA13	-0.104765390472289	FALSE	-0.218172558838415	FALSE	0.0694435817793727	FALSE	0.224424200781313	FALSE	0.154558953946681	FALSE	Graves
Graves.2512	chr19:19660540-19671503	chr19:19665919-19666285	367	SP2.0.A	ZNF506	-0.0421982490159545	FALSE	-0.800579861567716	FALSE	-0.157135562843064	FALSE	-0.417878882519323	FALSE	-0.0151254488879007	FALSE	Graves
Graves.2513	chr19:19660540-19671503	chr19:19665919-19666285	367	SP1.0.A	ZNF14	-1.31988195498829	FALSE	-0.893841372352853	FALSE	-1.09618298243699	TRUE	-0.905541245252038	TRUE	1.23365207931381	TRUE	Graves
Graves.2514	chr19:19660540-19671503	chr19:19665919-19666285	367	SP2.0.A	ZNF93	1.40121392312744	TRUE	0.628939488077883	FALSE	-0.246697367175569	FALSE	1.84336678497422	TRUE	2.98209147886215	TRUE	Graves
Graves.2515	chr19:19660540-19671503	chr19:19665919-19666285	367	KLF3.0.B	ZNF93	1.40121392312744	TRUE	0.628939488077883	FALSE	-0.246697367175569	FALSE	1.84336678497422	TRUE	2.98209147886215	TRUE	Graves
Graves.2516	chr19:19660540-19671503	chr19:19665919-19666285	367	KLF3.0.B	NDUFA13	-0.104765390472289	FALSE	-0.218172558838415	FALSE	0.0694435817793727	FALSE	0.224424200781313	FALSE	0.154558953946681	FALSE	Graves
Graves.2517	chr19:19660540-19671503	chr19:19665919-19666285	367	SP2.0.A	ZNF14	-1.31988195498829	FALSE	-0.893841372352853	FALSE	-1.09618298243699	TRUE	-0.905541245252038	TRUE	1.23365207931381	TRUE	Graves
Graves.2518	chr19:19660540-19671503	chr19:19665919-19666285	367	KLF3.0.B	ZNF101	-0.915951135009126	FALSE	-1.13052271359601	TRUE	-0.840923532002665	TRUE	-1.39980935005421	TRUE	-0.980978827820956	TRUE	Graves
Graves.2519	chr19:19660540-19671503	chr19:19665919-19666285	367	SP2.0.A	NDUFA13	-0.104765390472289	FALSE	-0.218172558838415	FALSE	0.0694435817793727	FALSE	0.224424200781313	FALSE	0.154558953946681	FALSE	Graves
Graves.2520	chr19:19660540-19671503	chr19:19665919-19666285	367	SP1.0.A	ZNF93	1.40121392312744	TRUE	0.628939488077883	FALSE	-0.246697367175569	FALSE	1.84336678497422	TRUE	2.98209147886215	TRUE	Graves
Graves.2521	chr19:19660540-19671503	chr19:19665919-19666285	367	SP2.0.A	ZNF101	-0.915951135009126	FALSE	-1.13052271359601	TRUE	-0.840923532002665	TRUE	-1.39980935005421	TRUE	-0.980978827820956	TRUE	Graves
Graves.2522	chr19:19660540-19671503	chr19:19665919-19666285	367	KLF3.0.B	ZNF14	-1.31988195498829	FALSE	-0.893841372352853	FALSE	-1.09618298243699	TRUE	-0.905541245252038	TRUE	1.23365207931381	TRUE	Graves
Graves.2523	chr19:19660540-19671503	chr19:19665919-19666285	367	SP1.0.A	ZNF101	-0.915951135009126	FALSE	-1.13052271359601	TRUE	-0.840923532002665	TRUE	-1.39980935005421	TRUE	-0.980978827820956	TRUE	Graves
Graves.2524	chr19:19660540-19671503	chr19:19666444-19671143	4700	SP1.0.A	ZNF506	-0.0421982490159545	FALSE	-0.800579861567716	FALSE	-0.157135562843064	FALSE	-0.417878882519323	FALSE	-0.0151254488879007	FALSE	Graves
Graves.2525	chr19:19660540-19671503	chr19:19666444-19671143	4700	KLF3.0.B	ZNF506	-0.0421982490159545	FALSE	-0.800579861567716	FALSE	-0.157135562843064	FALSE	-0.417878882519323	FALSE	-0.0151254488879007	FALSE	Graves
Graves.2526	chr19:19660540-19671503	chr19:19666444-19671143	4700	SP1.0.A	NDUFA13	-0.104765390472289	FALSE	-0.218172558838415	FALSE	0.0694435817793727	FALSE	0.224424200781313	FALSE	0.154558953946681	FALSE	Graves
Graves.2527	chr19:19660540-19671503	chr19:19666444-19671143	4700	SP2.0.A	ZNF506	-0.0421982490159545	FALSE	-0.800579861567716	FALSE	-0.157135562843064	FALSE	-0.417878882519323	FALSE	-0.0151254488879007	FALSE	Graves
Graves.2528	chr19:19660540-19671503	chr19:19666444-19671143	4700	SP1.0.A	ZNF14	-1.31988195498829	FALSE	-0.893841372352853	FALSE	-1.09618298243699	TRUE	-0.905541245252038	TRUE	1.23365207931381	TRUE	Graves
Graves.2529	chr19:19660540-19671503	chr19:19666444-19671143	4700	SP2.0.A	ZNF93	1.40121392312744	TRUE	0.628939488077883	FALSE	-0.246697367175569	FALSE	1.84336678497422	TRUE	2.98209147886215	TRUE	Graves
Graves.2530	chr19:19660540-19671503	chr19:19666444-19671143	4700	KLF3.0.B	ZNF93	1.40121392312744	TRUE	0.628939488077883	FALSE	-0.246697367175569	FALSE	1.84336678497422	TRUE	2.98209147886215	TRUE	Graves
Graves.2531	chr19:19660540-19671503	chr19:19666444-19671143	4700	KLF3.0.B	NDUFA13	-0.104765390472289	FALSE	-0.218172558838415	FALSE	0.0694435817793727	FALSE	0.224424200781313	FALSE	0.154558953946681	FALSE	Graves
Graves.2532	chr19:19660540-19671503	chr19:19666444-19671143	4700	SP2.0.A	ZNF14	-1.31988195498829	FALSE	-0.893841372352853	FALSE	-1.09618298243699	TRUE	-0.905541245252038	TRUE	1.23365207931381	TRUE	Graves
Graves.2533	chr19:19660540-19671503	chr19:19666444-19671143	4700	KLF3.0.B	ZNF101	-0.915951135009126	FALSE	-1.13052271359601	TRUE	-0.840923532002665	TRUE	-1.39980935005421	TRUE	-0.980978827820956	TRUE	Graves
Graves.2534	chr19:19660540-19671503	chr19:19666444-19671143	4700	SP2.0.A	NDUFA13	-0.104765390472289	FALSE	-0.218172558838415	FALSE	0.0694435817793727	FALSE	0.224424200781313	FALSE	0.154558953946681	FALSE	Graves
Graves.2535	chr19:19660540-19671503	chr19:19666444-19671143	4700	SP1.0.A	ZNF93	1.40121392312744	TRUE	0.628939488077883	FALSE	-0.246697367175569	FALSE	1.84336678497422	TRUE	2.98209147886215	TRUE	Graves
Graves.2536	chr19:19660540-19671503	chr19:19666444-19671143	4700	SP2.0.A	ZNF101	-0.915951135009126	FALSE	-1.13052271359601	TRUE	-0.840923532002665	TRUE	-1.39980935005421	TRUE	-0.980978827820956	TRUE	Graves
Graves.2537	chr19:19660540-19671503	chr19:19666444-19671143	4700	KLF3.0.B	ZNF14	-1.31988195498829	FALSE	-0.893841372352853	FALSE	-1.09618298243699	TRUE	-0.905541245252038	TRUE	1.23365207931381	TRUE	Graves
Graves.2538	chr19:19660540-19671503	chr19:19666444-19671143	4700	SP1.0.A	ZNF101	-0.915951135009126	FALSE	-1.13052271359601	TRUE	-0.840923532002665	TRUE	-1.39980935005421	TRUE	-0.980978827820956	TRUE	Graves
Graves.2539	chr19:19731921-19734970	chr19:19731970-19734517	2548	SP2.0.A	ZNF506	-0.0421982490159545	FALSE	-0.800579861567716	FALSE	-0.157135562843064	FALSE	-0.417878882519323	FALSE	-0.0151254488879007	FALSE	Graves
Graves.2540	chr19:19731921-19734970	chr19:19731970-19734517	2548	NA	ZNF506	-0.0421982490159545	FALSE	-0.800579861567716	FALSE	-0.157135562843064	FALSE	-0.417878882519323	FALSE	-0.0151254488879007	FALSE	Graves
Graves.2541	chr19:19731921-19734970	chr19:19731970-19734517	2548	SP1.0.A	ZNF506	-0.0421982490159545	FALSE	-0.800579861567716	FALSE	-0.157135562843064	FALSE	-0.417878882519323	FALSE	-0.0151254488879007	FALSE	Graves
Graves.2542	chr19:19731921-19734970	chr19:19731970-19734517	2548	KLF3.0.B	ZNF506	-0.0421982490159545	FALSE	-0.800579861567716	FALSE	-0.157135562843064	FALSE	-0.417878882519323	FALSE	-0.0151254488879007	FALSE	Graves
Graves.2543	chr19:19814552-19823035	chr19:19814546-19815269	718	KLF3.0.B	ZNF101	-0.915951135009126	FALSE	-1.13052271359601	TRUE	-0.840923532002665	TRUE	-1.39980935005421	TRUE	-0.980978827820956	TRUE	Graves
Graves.2544	chr19:19814552-19823035	chr19:19814546-19815269	718	NA	ZNF506	-0.0421982490159545	FALSE	-0.800579861567716	FALSE	-0.157135562843064	FALSE	-0.417878882519323	FALSE	-0.0151254488879007	FALSE	Graves
Graves.2545	chr19:19814552-19823035	chr19:19814546-19815269	718	SP1.0.A	ZNF93	1.40121392312744	TRUE	0.628939488077883	FALSE	-0.246697367175569	FALSE	1.84336678497422	TRUE	2.98209147886215	TRUE	Graves
Graves.2546	chr19:19814552-19823035	chr19:19814546-19815269	718	NA	ZNF14	-1.31988195498829	FALSE	-0.893841372352853	FALSE	-1.09618298243699	TRUE	-0.905541245252038	TRUE	1.23365207931381	TRUE	Graves
Graves.2547	chr19:19814552-19823035	chr19:19814546-19815269	718	NA	ZNF682	-0.00447697780695615	FALSE	1.89590258643994	TRUE	-0.278536289450493	FALSE	0.516403220826458	FALSE	0.660262275342662	FALSE	Graves
Graves.2548	chr19:19814552-19823035	chr19:19814546-19815269	718	SP1.0.A	ZNF101	-0.915951135009126	FALSE	-1.13052271359601	TRUE	-0.840923532002665	TRUE	-1.39980935005421	TRUE	-0.980978827820956	TRUE	Graves
Graves.2549	chr19:19814552-19823035	chr19:19814546-19815269	718	NA	ZNF253	1.30567577663425	FALSE	0.55265617964654	FALSE	0.026780573134122	FALSE	-0.752580758583674	FALSE	2.0639471603623	TRUE	Graves
Graves.2550	chr19:19814552-19823035	chr19:19814546-19815269	718	SP2.0.A	ZNF253	1.30567577663425	FALSE	0.55265617964654	FALSE	0.026780573134122	FALSE	-0.752580758583674	FALSE	2.0639471603623	TRUE	Graves
Graves.2551	chr19:19814552-19823035	chr19:19814546-19815269	718	NA	ZNF56	-1.00226596751273	FALSE	-0.374695756845146	FALSE	-0.479534797763328	FALSE	-0.131018756487617	FALSE	-1.00579207626637	FALSE	Graves
Graves.2552	chr19:19814552-19823035	chr19:19814546-19815269	718	KLF3.0.B	ZNF506	-0.0421982490159545	FALSE	-0.800579861567716	FALSE	-0.157135562843064	FALSE	-0.417878882519323	FALSE	-0.0151254488879007	FALSE	Graves
Graves.2553	chr19:19814552-19823035	chr19:19814546-19815269	718	NA	BNIP3P9	NA	NA	NA	NA	NA	NA	NA	NA	NA	NA	Graves
Graves.2554	chr19:19814552-19823035	chr19:19814546-19815269	718	SP1.0.A	ZNF506	-0.0421982490159545	FALSE	-0.800579861567716	FALSE	-0.157135562843064	FALSE	-0.417878882519323	FALSE	-0.0151254488879007	FALSE	Graves
Graves.2555	chr19:19814552-19823035	chr19:19814546-19815269	718	NA	ZNF93	1.40121392312744	TRUE	0.628939488077883	FALSE	-0.246697367175569	FALSE	1.84336678497422	TRUE	2.98209147886215	TRUE	Graves
Graves.2556	chr19:19814552-19823035	chr19:19814546-19815269	718	SP1.0.A	ZNF682	-0.00447697780695615	FALSE	1.89590258643994	TRUE	-0.278536289450493	FALSE	0.516403220826458	FALSE	0.660262275342662	FALSE	Graves
Graves.2557	chr19:19814552-19823035	chr19:19814546-19815269	718	SP1.0.A	ZNF14	-1.31988195498829	FALSE	-0.893841372352853	FALSE	-1.09618298243699	TRUE	-0.905541245252038	TRUE	1.23365207931381	TRUE	Graves
Graves.2558	chr19:19814552-19823035	chr19:19814546-19815269	718	SP2.0.A	ZNF682	-0.00447697780695615	FALSE	1.89590258643994	TRUE	-0.278536289450493	FALSE	0.516403220826458	FALSE	0.660262275342662	FALSE	Graves
Graves.2559	chr19:19814552-19823035	chr19:19814546-19815269	718	SP1.0.A	ZNF253	1.30567577663425	FALSE	0.55265617964654	FALSE	0.026780573134122	FALSE	-0.752580758583674	FALSE	2.0639471603623	TRUE	Graves
Graves.2560	chr19:19814552-19823035	chr19:19814546-19815269	718	SP2.0.A	ZNF14	-1.31988195498829	FALSE	-0.893841372352853	FALSE	-1.09618298243699	TRUE	-0.905541245252038	TRUE	1.23365207931381	TRUE	Graves
Graves.2561	chr19:19814552-19823035	chr19:19814546-19815269	718	KLF3.0.B	ZNF253	1.30567577663425	FALSE	0.55265617964654	FALSE	0.026780573134122	FALSE	-0.752580758583674	FALSE	2.0639471603623	TRUE	Graves
Graves.2562	chr19:19814552-19823035	chr19:19814546-19815269	718	SP2.0.A	ZNF101	-0.915951135009126	FALSE	-1.13052271359601	TRUE	-0.840923532002665	TRUE	-1.39980935005421	TRUE	-0.980978827820956	TRUE	Graves
Graves.2563	chr19:19814552-19823035	chr19:19814546-19815269	718	NA	LINC00663	NA	NA	NA	NA	NA	NA	-0.898672916030311	FALSE	NA	NA	Graves
Graves.2564	chr19:19814552-19823035	chr19:19814546-19815269	718	KLF3.0.B	ZNF14	-1.31988195498829	FALSE	-0.893841372352853	FALSE	-1.09618298243699	TRUE	-0.905541245252038	TRUE	1.23365207931381	TRUE	Graves
Graves.2565	chr19:19814552-19823035	chr19:19814546-19815269	718	SP2.0.A	ZNF93	1.40121392312744	TRUE	0.628939488077883	FALSE	-0.246697367175569	FALSE	1.84336678497422	TRUE	2.98209147886215	TRUE	Graves
Graves.2566	chr19:19814552-19823035	chr19:19814546-19815269	718	KLF3.0.B	ZNF682	-0.00447697780695615	FALSE	1.89590258643994	TRUE	-0.278536289450493	FALSE	0.516403220826458	FALSE	0.660262275342662	FALSE	Graves
Graves.2567	chr19:19814552-19823035	chr19:19814546-19815269	718	NA	ZNF101	-0.915951135009126	FALSE	-1.13052271359601	TRUE	-0.840923532002665	TRUE	-1.39980935005421	TRUE	-0.980978827820956	TRUE	Graves
Graves.2568	chr19:19814552-19823035	chr19:19814546-19815269	718	SP2.0.A	ZNF506	-0.0421982490159545	FALSE	-0.800579861567716	FALSE	-0.157135562843064	FALSE	-0.417878882519323	FALSE	-0.0151254488879007	FALSE	Graves
Graves.2569	chr19:19814552-19823035	chr19:19814546-19815269	718	KLF3.0.B	ZNF93	1.40121392312744	TRUE	0.628939488077883	FALSE	-0.246697367175569	FALSE	1.84336678497422	TRUE	2.98209147886215	TRUE	Graves
Graves.2570	chr19:19814552-19823035	chr19:19815276-19823039	7760	KLF3.0.B	ZNF101	-0.915951135009126	FALSE	-1.13052271359601	TRUE	-0.840923532002665	TRUE	-1.39980935005421	TRUE	-0.980978827820956	TRUE	Graves
Graves.2571	chr19:19814552-19823035	chr19:19815276-19823039	7760	NA	ZNF506	-0.0421982490159545	FALSE	-0.800579861567716	FALSE	-0.157135562843064	FALSE	-0.417878882519323	FALSE	-0.0151254488879007	FALSE	Graves
Graves.2572	chr19:19814552-19823035	chr19:19815276-19823039	7760	SP1.0.A	ZNF93	1.40121392312744	TRUE	0.628939488077883	FALSE	-0.246697367175569	FALSE	1.84336678497422	TRUE	2.98209147886215	TRUE	Graves
Graves.2573	chr19:19814552-19823035	chr19:19815276-19823039	7760	NA	ZNF14	-1.31988195498829	FALSE	-0.893841372352853	FALSE	-1.09618298243699	TRUE	-0.905541245252038	TRUE	1.23365207931381	TRUE	Graves
Graves.2574	chr19:19814552-19823035	chr19:19815276-19823039	7760	NA	ZNF682	-0.00447697780695615	FALSE	1.89590258643994	TRUE	-0.278536289450493	FALSE	0.516403220826458	FALSE	0.660262275342662	FALSE	Graves
Graves.2575	chr19:19814552-19823035	chr19:19815276-19823039	7760	SP1.0.A	ZNF101	-0.915951135009126	FALSE	-1.13052271359601	TRUE	-0.840923532002665	TRUE	-1.39980935005421	TRUE	-0.980978827820956	TRUE	Graves
Graves.2576	chr19:19814552-19823035	chr19:19815276-19823039	7760	NA	ZNF253	1.30567577663425	FALSE	0.55265617964654	FALSE	0.026780573134122	FALSE	-0.752580758583674	FALSE	2.0639471603623	TRUE	Graves
Graves.2577	chr19:19814552-19823035	chr19:19815276-19823039	7760	SP2.0.A	ZNF253	1.30567577663425	FALSE	0.55265617964654	FALSE	0.026780573134122	FALSE	-0.752580758583674	FALSE	2.0639471603623	TRUE	Graves
Graves.2578	chr19:19814552-19823035	chr19:19815276-19823039	7760	NA	ZNF56	-1.00226596751273	FALSE	-0.374695756845146	FALSE	-0.479534797763328	FALSE	-0.131018756487617	FALSE	-1.00579207626637	FALSE	Graves
Graves.2579	chr19:19814552-19823035	chr19:19815276-19823039	7760	KLF3.0.B	ZNF506	-0.0421982490159545	FALSE	-0.800579861567716	FALSE	-0.157135562843064	FALSE	-0.417878882519323	FALSE	-0.0151254488879007	FALSE	Graves
Graves.2580	chr19:19814552-19823035	chr19:19815276-19823039	7760	NA	BNIP3P9	NA	NA	NA	NA	NA	NA	NA	NA	NA	NA	Graves
Graves.2581	chr19:19814552-19823035	chr19:19815276-19823039	7760	SP1.0.A	ZNF506	-0.0421982490159545	FALSE	-0.800579861567716	FALSE	-0.157135562843064	FALSE	-0.417878882519323	FALSE	-0.0151254488879007	FALSE	Graves
Graves.2582	chr19:19814552-19823035	chr19:19815276-19823039	7760	NA	ZNF93	1.40121392312744	TRUE	0.628939488077883	FALSE	-0.246697367175569	FALSE	1.84336678497422	TRUE	2.98209147886215	TRUE	Graves
Graves.2583	chr19:19814552-19823035	chr19:19815276-19823039	7760	SP1.0.A	ZNF682	-0.00447697780695615	FALSE	1.89590258643994	TRUE	-0.278536289450493	FALSE	0.516403220826458	FALSE	0.660262275342662	FALSE	Graves
Graves.2584	chr19:19814552-19823035	chr19:19815276-19823039	7760	SP1.0.A	ZNF14	-1.31988195498829	FALSE	-0.893841372352853	FALSE	-1.09618298243699	TRUE	-0.905541245252038	TRUE	1.23365207931381	TRUE	Graves
Graves.2585	chr19:19814552-19823035	chr19:19815276-19823039	7760	SP2.0.A	ZNF682	-0.00447697780695615	FALSE	1.89590258643994	TRUE	-0.278536289450493	FALSE	0.516403220826458	FALSE	0.660262275342662	FALSE	Graves
Graves.2586	chr19:19814552-19823035	chr19:19815276-19823039	7760	SP1.0.A	ZNF253	1.30567577663425	FALSE	0.55265617964654	FALSE	0.026780573134122	FALSE	-0.752580758583674	FALSE	2.0639471603623	TRUE	Graves
Graves.2587	chr19:19814552-19823035	chr19:19815276-19823039	7760	SP2.0.A	ZNF14	-1.31988195498829	FALSE	-0.893841372352853	FALSE	-1.09618298243699	TRUE	-0.905541245252038	TRUE	1.23365207931381	TRUE	Graves
Graves.2588	chr19:19814552-19823035	chr19:19815276-19823039	7760	KLF3.0.B	ZNF253	1.30567577663425	FALSE	0.55265617964654	FALSE	0.026780573134122	FALSE	-0.752580758583674	FALSE	2.0639471603623	TRUE	Graves
Graves.2589	chr19:19814552-19823035	chr19:19815276-19823039	7760	SP2.0.A	ZNF101	-0.915951135009126	FALSE	-1.13052271359601	TRUE	-0.840923532002665	TRUE	-1.39980935005421	TRUE	-0.980978827820956	TRUE	Graves
Graves.2590	chr19:19814552-19823035	chr19:19815276-19823039	7760	NA	LINC00663	NA	NA	NA	NA	NA	NA	-0.898672916030311	FALSE	NA	NA	Graves
Graves.2591	chr19:19814552-19823035	chr19:19815276-19823039	7760	KLF3.0.B	ZNF14	-1.31988195498829	FALSE	-0.893841372352853	FALSE	-1.09618298243699	TRUE	-0.905541245252038	TRUE	1.23365207931381	TRUE	Graves
Graves.2592	chr19:19814552-19823035	chr19:19815276-19823039	7760	SP2.0.A	ZNF93	1.40121392312744	TRUE	0.628939488077883	FALSE	-0.246697367175569	FALSE	1.84336678497422	TRUE	2.98209147886215	TRUE	Graves
Graves.2593	chr19:19814552-19823035	chr19:19815276-19823039	7760	KLF3.0.B	ZNF682	-0.00447697780695615	FALSE	1.89590258643994	TRUE	-0.278536289450493	FALSE	0.516403220826458	FALSE	0.660262275342662	FALSE	Graves
Graves.2594	chr19:19814552-19823035	chr19:19815276-19823039	7760	NA	ZNF101	-0.915951135009126	FALSE	-1.13052271359601	TRUE	-0.840923532002665	TRUE	-1.39980935005421	TRUE	-0.980978827820956	TRUE	Graves
Graves.2595	chr19:19814552-19823035	chr19:19815276-19823039	7760	SP2.0.A	ZNF506	-0.0421982490159545	FALSE	-0.800579861567716	FALSE	-0.157135562843064	FALSE	-0.417878882519323	FALSE	-0.0151254488879007	FALSE	Graves
Graves.2596	chr19:19814552-19823035	chr19:19815276-19823039	7760	KLF3.0.B	ZNF93	1.40121392312744	TRUE	0.628939488077883	FALSE	-0.246697367175569	FALSE	1.84336678497422	TRUE	2.98209147886215	TRUE	Graves
Graves.2597	chr19:19865084-19868524	chr19:19865101-19868884	3424	SP1.0.A	ZNF93	1.40121392312744	TRUE	0.628939488077883	FALSE	-0.246697367175569	FALSE	1.84336678497422	TRUE	2.98209147886215	TRUE	Graves
Graves.2598	chr19:19865084-19868524	chr19:19865101-19868884	3424	SP1.1.A	ZNF93	1.40121392312744	TRUE	0.628939488077883	FALSE	-0.246697367175569	FALSE	1.84336678497422	TRUE	2.98209147886215	TRUE	Graves
Graves.2599	chr19:19865084-19868524	chr19:19865101-19868884	3424	SP1.0.A	ZNF253	1.30567577663425	FALSE	0.55265617964654	FALSE	0.026780573134122	FALSE	-0.752580758583674	FALSE	2.0639471603623	TRUE	Graves
Graves.2600	chr19:19865084-19868524	chr19:19865101-19868884	3424	NA	ZNF253	1.30567577663425	FALSE	0.55265617964654	FALSE	0.026780573134122	FALSE	-0.752580758583674	FALSE	2.0639471603623	TRUE	Graves
Graves.2601	chr19:19865084-19868524	chr19:19865101-19868884	3424	NA	ZNF93	1.40121392312744	TRUE	0.628939488077883	FALSE	-0.246697367175569	FALSE	1.84336678497422	TRUE	2.98209147886215	TRUE	Graves
Graves.2602	chr19:19865084-19868524	chr19:19865101-19868884	3424	SP1.1.A	ZNF253	1.30567577663425	FALSE	0.55265617964654	FALSE	0.026780573134122	FALSE	-0.752580758583674	FALSE	2.0639471603623	TRUE	Graves
Graves.2603	chr19:19865084-19868524	chr19:19865101-19868884	3424	SP2.0.A	ZNF253	1.30567577663425	FALSE	0.55265617964654	FALSE	0.026780573134122	FALSE	-0.752580758583674	FALSE	2.0639471603623	TRUE	Graves
Graves.2604	chr19:19865084-19868524	chr19:19865101-19868884	3424	SP2.0.A	ZNF93	1.40121392312744	TRUE	0.628939488077883	FALSE	-0.246697367175569	FALSE	1.84336678497422	TRUE	2.98209147886215	TRUE	Graves
Graves.2605	chr19:19870467-19872459	chr19:19870573-19872389	1817	NA	BNIP3P9	NA	NA	NA	NA	NA	NA	NA	NA	NA	NA	Graves
Graves.2606	chr19:20051609-20053108	chr19:20051588-20053216	1500	SP1.0.A	ZNF93	1.40121392312744	TRUE	0.628939488077883	FALSE	-0.246697367175569	FALSE	1.84336678497422	TRUE	2.98209147886215	TRUE	Graves
Graves.2607	chr19:20051609-20053108	chr19:20051588-20053216	1500	KLF3.0.B	ZNF486	NA	NA	2.07594386993383	TRUE	NA	NA	NA	NA	NA	NA	Graves
Graves.2608	chr19:20051609-20053108	chr19:20051588-20053216	1500	SP1.0.A	ZNF253	1.30567577663425	FALSE	0.55265617964654	FALSE	0.026780573134122	FALSE	-0.752580758583674	FALSE	2.0639471603623	TRUE	Graves
Graves.2609	chr19:20051609-20053108	chr19:20051588-20053216	1500	KLF3.0.B	ZNF93	1.40121392312744	TRUE	0.628939488077883	FALSE	-0.246697367175569	FALSE	1.84336678497422	TRUE	2.98209147886215	TRUE	Graves
Graves.2610	chr19:20051609-20053108	chr19:20051588-20053216	1500	SP1.0.A	ZNF486	NA	NA	2.07594386993383	TRUE	NA	NA	NA	NA	NA	NA	Graves
Graves.2611	chr19:20051609-20053108	chr19:20051588-20053216	1500	NA	ZNF253	1.30567577663425	FALSE	0.55265617964654	FALSE	0.026780573134122	FALSE	-0.752580758583674	FALSE	2.0639471603623	TRUE	Graves
Graves.2612	chr19:20051609-20053108	chr19:20051588-20053216	1500	KLF3.0.B	ZNF253	1.30567577663425	FALSE	0.55265617964654	FALSE	0.026780573134122	FALSE	-0.752580758583674	FALSE	2.0639471603623	TRUE	Graves
Graves.2613	chr19:20051609-20053108	chr19:20051588-20053216	1500	NA	ZNF93	1.40121392312744	TRUE	0.628939488077883	FALSE	-0.246697367175569	FALSE	1.84336678497422	TRUE	2.98209147886215	TRUE	Graves
Graves.2614	chr19:20422554-20425227	chr19:20422578-20425267	2650	SP1.0.A	ZNF486	NA	NA	2.07594386993383	TRUE	NA	NA	NA	NA	NA	NA	Graves
Graves.2615	chr19:20422554-20425227	chr19:20422578-20425267	2650	KLF3.0.B	ZNF486	NA	NA	2.07594386993383	TRUE	NA	NA	NA	NA	NA	NA	Graves
Graves.2616	chr19:21850835-21852944	chr19:21850047-21852950	2110	EGR2.0.A	ZNF43	-0.630368451788579	FALSE	-0.328312741915036	FALSE	-0.308711183385585	FALSE	-0.132459450492288	FALSE	0.114182921867242	FALSE	Graves
Graves.2617	chr19:2235144-2242278	chr19:2232556-2243768	7135	SP2.0.A	SF3A2	-0.72893339240605	FALSE	-0.633853648634405	FALSE	-0.744914818190638	FALSE	-0.845300692825319	FALSE	NA	NA	Graves
Graves.2618	chr19:2235144-2242278	chr19:2232556-2243768	7135	KLF3.0.B	SF3A2	-0.72893339240605	FALSE	-0.633853648634405	FALSE	-0.744914818190638	FALSE	-0.845300692825319	FALSE	NA	NA	Graves
Graves.2619	chr19:2235144-2242278	chr19:2232556-2243768	7135	NA	SF3A2	-0.72893339240605	FALSE	-0.633853648634405	FALSE	-0.744914818190638	FALSE	-0.845300692825319	FALSE	NA	NA	Graves
Graves.2620	chr19:2235144-2242278	chr19:2232556-2243768	7135	SP1.0.A	SF3A2	-0.72893339240605	FALSE	-0.633853648634405	FALSE	-0.744914818190638	FALSE	-0.845300692825319	FALSE	NA	NA	Graves
Graves.2621	chr19:2268655-2274783	chr19:2268630-2274732	6078	SP1.0.A	SF3A2	-0.72893339240605	FALSE	-0.633853648634405	FALSE	-0.744914818190638	FALSE	-0.845300692825319	FALSE	NA	NA	Graves
Graves.2622	chr19:2268655-2274783	chr19:2268630-2274732	6078	SP2.0.A	SF3A2	-0.72893339240605	FALSE	-0.633853648634405	FALSE	-0.744914818190638	FALSE	-0.845300692825319	FALSE	NA	NA	Graves
Graves.2623	chr19:2268655-2274783	chr19:2268630-2274732	6078	KLF3.0.B	SF3A2	-0.72893339240605	FALSE	-0.633853648634405	FALSE	-0.744914818190638	FALSE	-0.845300692825319	FALSE	NA	NA	Graves
Graves.2624	chr19:2268655-2274783	chr19:2268630-2274732	6078	NA	SF3A2	-0.72893339240605	FALSE	-0.633853648634405	FALSE	-0.744914818190638	FALSE	-0.845300692825319	FALSE	NA	NA	Graves
Graves.2625	chr19:35200226-35217993	chr19:35200455-35201070	616	SP1.0.A	FXYD5	-0.371794235743275	FALSE	-0.261232219698256	FALSE	0.267088051419268	TRUE	0.111839817225287	FALSE	0.772858140740728	TRUE	Graves
Graves.2626	chr19:35200226-35217993	chr19:35200455-35201070	616	SP2.0.A	FXYD5	-0.371794235743275	FALSE	-0.261232219698256	FALSE	0.267088051419268	TRUE	0.111839817225287	FALSE	0.772858140740728	TRUE	Graves
Graves.2627	chr19:35200226-35217993	chr19:35201303-35201646	344	SP1.0.A	FXYD5	-0.371794235743275	FALSE	-0.261232219698256	FALSE	0.267088051419268	TRUE	0.111839817225287	FALSE	0.772858140740728	TRUE	Graves
Graves.2628	chr19:35200226-35217993	chr19:35201303-35201646	344	SP2.0.A	FXYD5	-0.371794235743275	FALSE	-0.261232219698256	FALSE	0.267088051419268	TRUE	0.111839817225287	FALSE	0.772858140740728	TRUE	Graves
Graves.2629	chr19:35200226-35217993	chr19:35201724-35202299	576	SP1.0.A	FXYD5	-0.371794235743275	FALSE	-0.261232219698256	FALSE	0.267088051419268	TRUE	0.111839817225287	FALSE	0.772858140740728	TRUE	Graves
Graves.2630	chr19:35200226-35217993	chr19:35201724-35202299	576	SP2.0.A	FXYD5	-0.371794235743275	FALSE	-0.261232219698256	FALSE	0.267088051419268	TRUE	0.111839817225287	FALSE	0.772858140740728	TRUE	Graves
Graves.2631	chr19:35200226-35217993	chr19:35202471-35217930	15460	SP1.0.A	FXYD5	-0.371794235743275	FALSE	-0.261232219698256	FALSE	0.267088051419268	TRUE	0.111839817225287	FALSE	0.772858140740728	TRUE	Graves
Graves.2632	chr19:35200226-35217993	chr19:35202471-35217930	15460	SP2.0.A	FXYD5	-0.371794235743275	FALSE	-0.261232219698256	FALSE	0.267088051419268	TRUE	0.111839817225287	FALSE	0.772858140740728	TRUE	Graves
Graves.2633	chr19:35235835-35242074	chr19:35236588-35237164	577	NA	LSR	-0.2205593717927	FALSE	-0.599061138044041	FALSE	-0.390640361158603	FALSE	-0.645432707077653	TRUE	0.807199019000858	FALSE	Graves
Graves.2634	chr19:35235835-35242074	chr19:35237446-35237991	546	NA	LSR	-0.2205593717927	FALSE	-0.599061138044041	FALSE	-0.390640361158603	FALSE	-0.645432707077653	TRUE	0.807199019000858	FALSE	Graves
Graves.2635	chr19:35235835-35242074	chr19:35237995-35242080	4080	NA	LSR	-0.2205593717927	FALSE	-0.599061138044041	FALSE	-0.390640361158603	FALSE	-0.645432707077653	TRUE	0.807199019000858	FALSE	Graves
Graves.2636	chr19:35246721-35251866	chr19:35246927-35250407	3481	KLF3.0.B	FXYD5	-0.371794235743275	FALSE	-0.261232219698256	FALSE	0.267088051419268	TRUE	0.111839817225287	FALSE	0.772858140740728	TRUE	Graves
Graves.2637	chr19:35246721-35251866	chr19:35246927-35250407	3481	SP1.0.A	FXYD5	-0.371794235743275	FALSE	-0.261232219698256	FALSE	0.267088051419268	TRUE	0.111839817225287	FALSE	0.772858140740728	TRUE	Graves
Graves.2638	chr19:35246721-35251866	chr19:35246927-35250407	3481	NA	LSR	-0.2205593717927	FALSE	-0.599061138044041	FALSE	-0.390640361158603	FALSE	-0.645432707077653	TRUE	0.807199019000858	FALSE	Graves
Graves.2639	chr19:35246721-35251866	chr19:35246927-35250407	3481	SP2.0.A	FXYD5	-0.371794235743275	FALSE	-0.261232219698256	FALSE	0.267088051419268	TRUE	0.111839817225287	FALSE	0.772858140740728	TRUE	Graves
Graves.2640	chr19:35246721-35251866	chr19:35251343-35251752	410	KLF3.0.B	FXYD5	-0.371794235743275	FALSE	-0.261232219698256	FALSE	0.267088051419268	TRUE	0.111839817225287	FALSE	0.772858140740728	TRUE	Graves
Graves.2641	chr19:35246721-35251866	chr19:35251343-35251752	410	SP1.0.A	FXYD5	-0.371794235743275	FALSE	-0.261232219698256	FALSE	0.267088051419268	TRUE	0.111839817225287	FALSE	0.772858140740728	TRUE	Graves
Graves.2642	chr19:35246721-35251866	chr19:35251343-35251752	410	NA	LSR	-0.2205593717927	FALSE	-0.599061138044041	FALSE	-0.390640361158603	FALSE	-0.645432707077653	TRUE	0.807199019000858	FALSE	Graves
Graves.2643	chr19:35246721-35251866	chr19:35251343-35251752	410	SP2.0.A	FXYD5	-0.371794235743275	FALSE	-0.261232219698256	FALSE	0.267088051419268	TRUE	0.111839817225287	FALSE	0.772858140740728	TRUE	Graves
Graves.2644	chr19:36378249-36379673	chr19:36378135-36379727	1425	NA	ZNF566-AS1	NA	NA	NA	NA	NA	NA	NA	NA	NA	NA	Graves
Graves.2645	chr19:36378249-36379673	chr19:36378135-36379727	1425	KLF3.0.B	LOC728752	NA	NA	NA	NA	NA	NA	NA	NA	NA	NA	Graves
Graves.2646	chr19:36378249-36379673	chr19:36378135-36379727	1425	SP2.0.A	LOC728752	NA	NA	NA	NA	NA	NA	NA	NA	NA	NA	Graves
Graves.2647	chr19:36378249-36379673	chr19:36378135-36379727	1425	SP1.1.A	LOC728752	NA	NA	NA	NA	NA	NA	NA	NA	NA	NA	Graves
Graves.2648	chr19:36378249-36379673	chr19:36378135-36379727	1425	SP1.0.A	LOC728752	NA	NA	NA	NA	NA	NA	NA	NA	NA	NA	Graves
Graves.2649	chr19:36417741-36419297	chr19:36417502-36419357	1557	NA	ZNF566-AS1	NA	NA	NA	NA	NA	NA	NA	NA	NA	NA	Graves
Graves.2650	chr19:36417741-36419297	chr19:36417502-36419357	1557	KLF3.0.B	ZNF382	1.6456006558558	TRUE	1.10594441141872	TRUE	-0.0261846736966482	FALSE	1.61219428672662	TRUE	1.07511778555365	FALSE	Graves
Graves.2651	chr19:36417741-36419297	chr19:36417502-36419357	1557	NA	ZNF382	1.6456006558558	TRUE	1.10594441141872	TRUE	-0.0261846736966482	FALSE	1.61219428672662	TRUE	1.07511778555365	FALSE	Graves
Graves.2652	chr19:36417741-36419297	chr19:36417502-36419357	1557	SP1.0.A	ZNF461	0.0169904125623575	FALSE	0.597576867496154	FALSE	0.574322231664636	FALSE	-0.600221796805709	FALSE	NA	NA	Graves
Graves.2653	chr19:36417741-36419297	chr19:36417502-36419357	1557	KLF3.0.B	ZFP82	2.85401476446332	TRUE	-0.464486540568867	FALSE	-0.277601247376074	FALSE	0.667561838671239	FALSE	1.90639359136636	TRUE	Graves
Graves.2654	chr19:36417741-36419297	chr19:36417502-36419357	1557	SP1.0.A	LOC728752	NA	NA	NA	NA	NA	NA	NA	NA	NA	NA	Graves
Graves.2655	chr19:36417741-36419297	chr19:36417502-36419357	1557	KLF3.0.B	ZNF461	0.0169904125623575	FALSE	0.597576867496154	FALSE	0.574322231664636	FALSE	-0.600221796805709	FALSE	NA	NA	Graves
Graves.2656	chr19:36417741-36419297	chr19:36417502-36419357	1557	KLF3.0.B	LOC728752	NA	NA	NA	NA	NA	NA	NA	NA	NA	NA	Graves
Graves.2657	chr19:36417741-36419297	chr19:36417502-36419357	1557	SP1.0.A	ZFP82	2.85401476446332	TRUE	-0.464486540568867	FALSE	-0.277601247376074	FALSE	0.667561838671239	FALSE	1.90639359136636	TRUE	Graves
Graves.2658	chr19:36417741-36419297	chr19:36417502-36419357	1557	NA	ZNF461	0.0169904125623575	FALSE	0.597576867496154	FALSE	0.574322231664636	FALSE	-0.600221796805709	FALSE	NA	NA	Graves
Graves.2659	chr19:36417741-36419297	chr19:36417502-36419357	1557	SP1.0.A	ZNF382	1.6456006558558	TRUE	1.10594441141872	TRUE	-0.0261846736966482	FALSE	1.61219428672662	TRUE	1.07511778555365	FALSE	Graves
Graves.2660	chr19:36487920-36490607	chr19:36487407-36490573	2654	SP1.0.A	LOC728752	NA	NA	NA	NA	NA	NA	NA	NA	NA	NA	Graves
Graves.2661	chr19:36487920-36490607	chr19:36487407-36490573	2654	SP2.0.A	LOC728752	NA	NA	NA	NA	NA	NA	NA	NA	NA	NA	Graves
Graves.2662	chr19:36487920-36490607	chr19:36487407-36490573	2654	NA	ZNF566-AS1	NA	NA	NA	NA	NA	NA	NA	NA	NA	NA	Graves
Graves.2663	chr19:36487920-36490607	chr19:36487407-36490573	2654	SP1.1.A	LOC728752	NA	NA	NA	NA	NA	NA	NA	NA	NA	NA	Graves
Graves.2664	chr19:36487920-36490607	chr19:36487407-36490573	2654	KLF3.0.B	LOC728752	NA	NA	NA	NA	NA	NA	NA	NA	NA	NA	Graves
Graves.2665	chr19:36527630-36529415	chr19:36527492-36529494	1786	SP1.0.A	LOC728752	NA	NA	NA	NA	NA	NA	NA	NA	NA	NA	Graves
Graves.2666	chr19:36527630-36529415	chr19:36527492-36529494	1786	KLF3.0.B	LOC728485	NA	NA	NA	NA	NA	NA	NA	NA	NA	NA	Graves
Graves.2667	chr19:36527630-36529415	chr19:36527492-36529494	1786	SP2.0.A	LOC728485	NA	NA	NA	NA	NA	NA	NA	NA	NA	NA	Graves
Graves.2668	chr19:36527630-36529415	chr19:36527492-36529494	1786	SP2.0.A	LOC728752	NA	NA	NA	NA	NA	NA	NA	NA	NA	NA	Graves
Graves.2669	chr19:36527630-36529415	chr19:36527492-36529494	1786	KLF3.0.B	LOC728752	NA	NA	NA	NA	NA	NA	NA	NA	NA	NA	Graves
Graves.2670	chr19:36527630-36529415	chr19:36527492-36529494	1786	NA	ZNF566-AS1	NA	NA	NA	NA	NA	NA	NA	NA	NA	NA	Graves
Graves.2671	chr19:36527630-36529415	chr19:36527492-36529494	1786	SP1.1.A	LOC728485	NA	NA	NA	NA	NA	NA	NA	NA	NA	NA	Graves
Graves.2672	chr19:36527630-36529415	chr19:36527492-36529494	1786	SP1.0.A	LOC728485	NA	NA	NA	NA	NA	NA	NA	NA	NA	NA	Graves
Graves.2673	chr19:36527630-36529415	chr19:36527492-36529494	1786	SP1.1.A	LOC728752	NA	NA	NA	NA	NA	NA	NA	NA	NA	NA	Graves
Graves.2674	chr19:36571501-36574523	chr19:36571562-36574622	2962	SP2.0.A	ZNF461	0.0169904125623575	FALSE	0.597576867496154	FALSE	0.574322231664636	FALSE	-0.600221796805709	FALSE	NA	NA	Graves
Graves.2675	chr19:36571501-36574523	chr19:36571562-36574622	2962	NA	ZNF461	0.0169904125623575	FALSE	0.597576867496154	FALSE	0.574322231664636	FALSE	-0.600221796805709	FALSE	NA	NA	Graves
Graves.2676	chr19:36571501-36574523	chr19:36571562-36574622	2962	NA	ZNF566-AS1	NA	NA	NA	NA	NA	NA	NA	NA	NA	NA	Graves
Graves.2677	chr19:36571501-36574523	chr19:36571562-36574622	2962	SP1.0.A	LOC728752	NA	NA	NA	NA	NA	NA	NA	NA	NA	NA	Graves
Graves.2678	chr19:36571501-36574523	chr19:36571562-36574622	2962	SP1.0.A	ZNF461	0.0169904125623575	FALSE	0.597576867496154	FALSE	0.574322231664636	FALSE	-0.600221796805709	FALSE	NA	NA	Graves
Graves.2679	chr19:36571501-36574523	chr19:36571562-36574622	2962	SP2.0.A	LOC728752	NA	NA	NA	NA	NA	NA	NA	NA	NA	NA	Graves
Graves.2680	chr19:36665924-36667713	chr19:36665747-36667802	1790	SP2.0.A	ZNF461	0.0169904125623575	FALSE	0.597576867496154	FALSE	0.574322231664636	FALSE	-0.600221796805709	FALSE	NA	NA	Graves
Graves.2681	chr19:36665924-36667713	chr19:36665747-36667802	1790	SP2.0.A	ZNF382	1.6456006558558	TRUE	1.10594441141872	TRUE	-0.0261846736966482	FALSE	1.61219428672662	TRUE	1.07511778555365	FALSE	Graves
Graves.2682	chr19:36665924-36667713	chr19:36665747-36667802	1790	NA	ZNF461	0.0169904125623575	FALSE	0.597576867496154	FALSE	0.574322231664636	FALSE	-0.600221796805709	FALSE	NA	NA	Graves
Graves.2683	chr19:36665924-36667713	chr19:36665747-36667802	1790	SP2.0.A	ZNF529	-0.726063308104448	FALSE	-0.923420310291815	FALSE	-0.812277759848956	TRUE	-0.634305368937115	TRUE	-0.560864516135464	FALSE	Graves
Graves.2684	chr19:36665924-36667713	chr19:36665747-36667802	1790	NA	ZNF790-AS1	-0.0243631636811562	FALSE	1.12772551169559	TRUE	1.08567950184235	FALSE	-0.0799622141233761	FALSE	0.21826562180733	FALSE	Graves
Graves.2685	chr19:36665924-36667713	chr19:36665747-36667802	1790	SP2.0.A	LOC728485	NA	NA	NA	NA	NA	NA	NA	NA	NA	NA	Graves
Graves.2686	chr19:36665924-36667713	chr19:36665747-36667802	1790	SP2.0.A	ZNF790-AS1	-0.0243631636811562	FALSE	1.12772551169559	TRUE	1.08567950184235	FALSE	-0.0799622141233761	FALSE	0.21826562180733	FALSE	Graves
Graves.2687	chr19:36665924-36667713	chr19:36665747-36667802	1790	SP2.0.A	ZFP82	2.85401476446332	TRUE	-0.464486540568867	FALSE	-0.277601247376074	FALSE	0.667561838671239	FALSE	1.90639359136636	TRUE	Graves
Graves.2688	chr19:36665924-36667713	chr19:36665747-36667802	1790	SP2.0.A	ZNF790	2.28879667697953	TRUE	-1.15047521243474	FALSE	0.879063393303028	FALSE	0.332730023006876	FALSE	1.83263258309847	TRUE	Graves
Graves.2689	chr19:36665924-36667713	chr19:36665747-36667802	1790	NA	ZNF382	1.6456006558558	TRUE	1.10594441141872	TRUE	-0.0261846736966482	FALSE	1.61219428672662	TRUE	1.07511778555365	FALSE	Graves
Graves.2690	chr19:36665924-36667713	chr19:36665747-36667802	1790	SP2.0.A	LOC728752	NA	NA	NA	NA	NA	NA	NA	NA	NA	NA	Graves
Graves.2691	chr19:36665924-36667713	chr19:36665747-36667802	1790	NA	ZNF566-AS1	NA	NA	NA	NA	NA	NA	NA	NA	NA	NA	Graves
Graves.2692	chr19:36665924-36667713	chr19:36665747-36667802	1790	NA	ZNF790	2.28879667697953	TRUE	-1.15047521243474	FALSE	0.879063393303028	FALSE	0.332730023006876	FALSE	1.83263258309847	TRUE	Graves
Graves.2693	chr19:36686467-36688413	chr19:36686112-36688444	1947	SP2.0.A	LOC728485	NA	NA	NA	NA	NA	NA	NA	NA	NA	NA	Graves
Graves.2694	chr19:36686467-36688413	chr19:36686112-36688444	1947	SP1.0.A	LOC728485	NA	NA	NA	NA	NA	NA	NA	NA	NA	NA	Graves
Graves.2695	chr19:36772096-36773584	chr19:36771583-36773658	1489	SP1.1.A	LOC728485	NA	NA	NA	NA	NA	NA	NA	NA	NA	NA	Graves
Graves.2696	chr19:36772096-36773584	chr19:36771583-36773658	1489	SP2.0.A	LOC728485	NA	NA	NA	NA	NA	NA	NA	NA	NA	NA	Graves
Graves.2697	chr19:36796451-36798216	chr19:36796404-36798339	1766	SP1.0.A	ZNF461	0.0169904125623575	FALSE	0.597576867496154	FALSE	0.574322231664636	FALSE	-0.600221796805709	FALSE	NA	NA	Graves
Graves.2698	chr19:36796451-36798216	chr19:36796404-36798339	1766	SP1.0.A	LOC728485	NA	NA	NA	NA	NA	NA	NA	NA	NA	NA	Graves
Graves.2699	chr19:36796451-36798216	chr19:36796404-36798339	1766	STAT1.0.A	ZNF382	1.6456006558558	TRUE	1.10594441141872	TRUE	-0.0261846736966482	FALSE	1.61219428672662	TRUE	1.07511778555365	FALSE	Graves
Graves.2700	chr19:36796451-36798216	chr19:36796404-36798339	1766	NA	ZNF382	1.6456006558558	TRUE	1.10594441141872	TRUE	-0.0261846736966482	FALSE	1.61219428672662	TRUE	1.07511778555365	FALSE	Graves
Graves.2701	chr19:36796451-36798216	chr19:36796404-36798339	1766	NA	ZNF790	2.28879667697953	TRUE	-1.15047521243474	FALSE	0.879063393303028	FALSE	0.332730023006876	FALSE	1.83263258309847	TRUE	Graves
Graves.2702	chr19:36796451-36798216	chr19:36796404-36798339	1766	SP1.0.A	ZNF382	1.6456006558558	TRUE	1.10594441141872	TRUE	-0.0261846736966482	FALSE	1.61219428672662	TRUE	1.07511778555365	FALSE	Graves
Graves.2703	chr19:36796451-36798216	chr19:36796404-36798339	1766	STAT1.0.A	ZNF790-AS1	-0.0243631636811562	FALSE	1.12772551169559	TRUE	1.08567950184235	FALSE	-0.0799622141233761	FALSE	0.21826562180733	FALSE	Graves
Graves.2704	chr19:36796451-36798216	chr19:36796404-36798339	1766	NA	ZNF461	0.0169904125623575	FALSE	0.597576867496154	FALSE	0.574322231664636	FALSE	-0.600221796805709	FALSE	NA	NA	Graves
Graves.2705	chr19:36796451-36798216	chr19:36796404-36798339	1766	SP1.0.A	ZNF790-AS1	-0.0243631636811562	FALSE	1.12772551169559	TRUE	1.08567950184235	FALSE	-0.0799622141233761	FALSE	0.21826562180733	FALSE	Graves
Graves.2706	chr19:36796451-36798216	chr19:36796404-36798339	1766	NA	ZNF790-AS1	-0.0243631636811562	FALSE	1.12772551169559	TRUE	1.08567950184235	FALSE	-0.0799622141233761	FALSE	0.21826562180733	FALSE	Graves
Graves.2707	chr19:36796451-36798216	chr19:36796404-36798339	1766	STAT1.0.A	ZNF461	0.0169904125623575	FALSE	0.597576867496154	FALSE	0.574322231664636	FALSE	-0.600221796805709	FALSE	NA	NA	Graves
Graves.2708	chr19:36796451-36798216	chr19:36796404-36798339	1766	STAT1.0.A	ZNF790	2.28879667697953	TRUE	-1.15047521243474	FALSE	0.879063393303028	FALSE	0.332730023006876	FALSE	1.83263258309847	TRUE	Graves
Graves.2709	chr19:36796451-36798216	chr19:36796404-36798339	1766	STAT1.0.A	LOC728485	NA	NA	NA	NA	NA	NA	NA	NA	NA	NA	Graves
Graves.2710	chr19:36796451-36798216	chr19:36796404-36798339	1766	SP1.0.A	ZNF790	2.28879667697953	TRUE	-1.15047521243474	FALSE	0.879063393303028	FALSE	0.332730023006876	FALSE	1.83263258309847	TRUE	Graves
Graves.2711	chr19:36836831-36839192	chr19:36836845-36839334	2348	NA	ZNF790	2.28879667697953	TRUE	-1.15047521243474	FALSE	0.879063393303028	FALSE	0.332730023006876	FALSE	1.83263258309847	TRUE	Graves
Graves.2712	chr19:36836831-36839192	chr19:36836845-36839334	2348	SP1.0.A	ZNF790	2.28879667697953	TRUE	-1.15047521243474	FALSE	0.879063393303028	FALSE	0.332730023006876	FALSE	1.83263258309847	TRUE	Graves
Graves.2713	chr19:36836831-36839192	chr19:36836845-36839334	2348	SP1.0.A	LOC728485	NA	NA	NA	NA	NA	NA	NA	NA	NA	NA	Graves
Graves.2714	chr19:36836831-36839192	chr19:36836845-36839334	2348	SP2.0.A	LOC728485	NA	NA	NA	NA	NA	NA	NA	NA	NA	NA	Graves
Graves.2715	chr19:36836831-36839192	chr19:36836845-36839334	2348	SP2.0.A	ZNF790	2.28879667697953	TRUE	-1.15047521243474	FALSE	0.879063393303028	FALSE	0.332730023006876	FALSE	1.83263258309847	TRUE	Graves
Graves.2716	chr19:36847523-36851946	chr19:36847764-36852082	4183	SP1.0.A	ZNF461	0.0169904125623575	FALSE	0.597576867496154	FALSE	0.574322231664636	FALSE	-0.600221796805709	FALSE	NA	NA	Graves
Graves.2717	chr19:36847523-36851946	chr19:36847764-36852082	4183	KLF3.0.B	ZNF461	0.0169904125623575	FALSE	0.597576867496154	FALSE	0.574322231664636	FALSE	-0.600221796805709	FALSE	NA	NA	Graves
Graves.2718	chr19:36847523-36851946	chr19:36847764-36852082	4183	NA	ZNF461	0.0169904125623575	FALSE	0.597576867496154	FALSE	0.574322231664636	FALSE	-0.600221796805709	FALSE	NA	NA	Graves
Graves.2719	chr19:36847523-36851946	chr19:36847764-36852082	4183	SP1.1.A	ZNF529	-0.726063308104448	FALSE	-0.923420310291815	FALSE	-0.812277759848956	TRUE	-0.634305368937115	TRUE	-0.560864516135464	FALSE	Graves
Graves.2720	chr19:36847523-36851946	chr19:36847764-36852082	4183	SP2.0.A	ZNF461	0.0169904125623575	FALSE	0.597576867496154	FALSE	0.574322231664636	FALSE	-0.600221796805709	FALSE	NA	NA	Graves
Graves.2721	chr19:36847523-36851946	chr19:36847764-36852082	4183	SP1.1.A	ZNF461	0.0169904125623575	FALSE	0.597576867496154	FALSE	0.574322231664636	FALSE	-0.600221796805709	FALSE	NA	NA	Graves
Graves.2722	chr19:36847523-36851946	chr19:36847764-36852082	4183	KLF3.0.B	ZNF529	-0.726063308104448	FALSE	-0.923420310291815	FALSE	-0.812277759848956	TRUE	-0.634305368937115	TRUE	-0.560864516135464	FALSE	Graves
Graves.2723	chr19:36847523-36851946	chr19:36847764-36852082	4183	SP1.0.A	ZNF529	-0.726063308104448	FALSE	-0.923420310291815	FALSE	-0.812277759848956	TRUE	-0.634305368937115	TRUE	-0.560864516135464	FALSE	Graves
Graves.2724	chr19:36847523-36851946	chr19:36847764-36852082	4183	SP2.0.A	ZNF529	-0.726063308104448	FALSE	-0.923420310291815	FALSE	-0.812277759848956	TRUE	-0.634305368937115	TRUE	-0.560864516135464	FALSE	Graves
Graves.2725	chr19:36915384-36917490	chr19:36915370-36917518	2107	KLF3.0.B	ZNF585B	1.98674985441192	TRUE	2.29318922209522	TRUE	0.354643057769173	FALSE	-0.382857897405361	FALSE	-0.24482524100147	FALSE	Graves
Graves.2726	chr19:36915384-36917490	chr19:36915370-36917518	2107	KLF3.0.B	ZNF461	0.0169904125623575	FALSE	0.597576867496154	FALSE	0.574322231664636	FALSE	-0.600221796805709	FALSE	NA	NA	Graves
Graves.2727	chr19:36915384-36917490	chr19:36915370-36917518	2107	SP1.0.A	ZNF461	0.0169904125623575	FALSE	0.597576867496154	FALSE	0.574322231664636	FALSE	-0.600221796805709	FALSE	NA	NA	Graves
Graves.2728	chr19:36915384-36917490	chr19:36915370-36917518	2107	SP2.0.A	ZNF585B	1.98674985441192	TRUE	2.29318922209522	TRUE	0.354643057769173	FALSE	-0.382857897405361	FALSE	-0.24482524100147	FALSE	Graves
Graves.2729	chr19:36915384-36917490	chr19:36915370-36917518	2107	SP1.0.A	ZNF585B	1.98674985441192	TRUE	2.29318922209522	TRUE	0.354643057769173	FALSE	-0.382857897405361	FALSE	-0.24482524100147	FALSE	Graves
Graves.2730	chr19:36915384-36917490	chr19:36915370-36917518	2107	SP2.0.A	ZNF461	0.0169904125623575	FALSE	0.597576867496154	FALSE	0.574322231664636	FALSE	-0.600221796805709	FALSE	NA	NA	Graves
Graves.2731	chr19:37209654-37211679	chr19:37209873-37211652	1780	NA	ZNF875	0.0928207684427553	FALSE	-0.231063882350199	FALSE	-0.504102566195826	FALSE	-0.200567275454391	FALSE	0.115965654353653	FALSE	Graves
Graves.2732	chr19:37209654-37211679	chr19:37209873-37211652	1780	NA	ZNF585B	1.98674985441192	TRUE	2.29318922209522	TRUE	0.354643057769173	FALSE	-0.382857897405361	FALSE	-0.24482524100147	FALSE	Graves
Graves.2733	chr19:37316726-37318831	chr19:37316712-37318924	2106	SP1.0.A	ZNF571-AS1	-0.502172547172689	FALSE	-0.455198348111678	FALSE	-0.909106270139974	FALSE	-0.357414858664518	FALSE	-1.64036862561228	FALSE	Graves
Graves.2734	chr19:37316726-37318831	chr19:37316712-37318924	2106	SP2.0.A	ZNF540	-0.4327148820334	FALSE	-1.214045049234	FALSE	-1.66134324500549	TRUE	-1.37103516856121	TRUE	-0.94063014068634	FALSE	Graves
Graves.2735	chr19:37316726-37318831	chr19:37316712-37318924	2106	SP1.0.A	ZNF540	-0.4327148820334	FALSE	-1.214045049234	FALSE	-1.66134324500549	TRUE	-1.37103516856121	TRUE	-0.94063014068634	FALSE	Graves
Graves.2736	chr19:37316726-37318831	chr19:37316712-37318924	2106	NA	ZNF793-AS1	NA	NA	NA	NA	NA	NA	0.863047158950383	FALSE	3.17980219600244	TRUE	Graves
Graves.2737	chr19:37316726-37318831	chr19:37316712-37318924	2106	SP2.0.A	ZNF571-AS1	-0.502172547172689	FALSE	-0.455198348111678	FALSE	-0.909106270139974	FALSE	-0.357414858664518	FALSE	-1.64036862561228	FALSE	Graves
Graves.2738	chr19:37316726-37318831	chr19:37316712-37318924	2106	NA	ZNF571-AS1	-0.502172547172689	FALSE	-0.455198348111678	FALSE	-0.909106270139974	FALSE	-0.357414858664518	FALSE	-1.64036862561228	FALSE	Graves
Graves.2739	chr19:37316726-37318831	chr19:37316712-37318924	2106	SP1.0.A	ZNF585B	1.98674985441192	TRUE	2.29318922209522	TRUE	0.354643057769173	FALSE	-0.382857897405361	FALSE	-0.24482524100147	FALSE	Graves
Graves.2740	chr19:37316726-37318831	chr19:37316712-37318924	2106	NA	ZNF585B	1.98674985441192	TRUE	2.29318922209522	TRUE	0.354643057769173	FALSE	-0.382857897405361	FALSE	-0.24482524100147	FALSE	Graves
Graves.2741	chr19:37316726-37318831	chr19:37316712-37318924	2106	NA	ZNF540	-0.4327148820334	FALSE	-1.214045049234	FALSE	-1.66134324500549	TRUE	-1.37103516856121	TRUE	-0.94063014068634	FALSE	Graves
Graves.2742	chr19:37316726-37318831	chr19:37316712-37318924	2106	SP1.0.A	ZNF793-AS1	NA	NA	NA	NA	NA	NA	0.863047158950383	FALSE	3.17980219600244	TRUE	Graves
Graves.2743	chr19:37316726-37318831	chr19:37316712-37318924	2106	SP2.0.A	ZNF585B	1.98674985441192	TRUE	2.29318922209522	TRUE	0.354643057769173	FALSE	-0.382857897405361	FALSE	-0.24482524100147	FALSE	Graves
Graves.2744	chr19:37316726-37318831	chr19:37316712-37318924	2106	SP2.0.A	ZNF793-AS1	NA	NA	NA	NA	NA	NA	0.863047158950383	FALSE	3.17980219600244	TRUE	Graves
Graves.2745	chr19:37369932-37371991	chr19:37369949-37371908	1960	NA	ZNF540	-0.4327148820334	FALSE	-1.214045049234	FALSE	-1.66134324500549	TRUE	-1.37103516856121	TRUE	-0.94063014068634	FALSE	Graves
Graves.2746	chr19:37369932-37371991	chr19:37369949-37371908	1960	SP2.0.A	ZNF540	-0.4327148820334	FALSE	-1.214045049234	FALSE	-1.66134324500549	TRUE	-1.37103516856121	TRUE	-0.94063014068634	FALSE	Graves
Graves.2747	chr19:37369932-37371991	chr19:37369949-37371908	1960	KLF3.0.B	ZNF540	-0.4327148820334	FALSE	-1.214045049234	FALSE	-1.66134324500549	TRUE	-1.37103516856121	TRUE	-0.94063014068634	FALSE	Graves
Graves.2748	chr19:37466320-37470501	chr19:37466134-37468101	1782	NA	ZNF540	-0.4327148820334	FALSE	-1.214045049234	FALSE	-1.66134324500549	TRUE	-1.37103516856121	TRUE	-0.94063014068634	FALSE	Graves
Graves.2749	chr19:37466320-37470501	chr19:37466134-37468101	1782	SP1.0.A	ZNF540	-0.4327148820334	FALSE	-1.214045049234	FALSE	-1.66134324500549	TRUE	-1.37103516856121	TRUE	-0.94063014068634	FALSE	Graves
Graves.2750	chr19:37466320-37470501	chr19:37466134-37468101	1782	SP2.0.A	ZNF793-AS1	NA	NA	NA	NA	NA	NA	0.863047158950383	FALSE	3.17980219600244	TRUE	Graves
Graves.2751	chr19:37466320-37470501	chr19:37466134-37468101	1782	SP1.0.A	ZNF793-AS1	NA	NA	NA	NA	NA	NA	0.863047158950383	FALSE	3.17980219600244	TRUE	Graves
Graves.2752	chr19:37466320-37470501	chr19:37466134-37468101	1782	NA	ZNF793-AS1	NA	NA	NA	NA	NA	NA	0.863047158950383	FALSE	3.17980219600244	TRUE	Graves
Graves.2753	chr19:37466320-37470501	chr19:37466134-37468101	1782	SP2.0.A	ZNF540	-0.4327148820334	FALSE	-1.214045049234	FALSE	-1.66134324500549	TRUE	-1.37103516856121	TRUE	-0.94063014068634	FALSE	Graves
Graves.2754	chr19:37466320-37470501	chr19:37466134-37468101	1782	KLF3.0.B	ZNF793-AS1	NA	NA	NA	NA	NA	NA	0.863047158950383	FALSE	3.17980219600244	TRUE	Graves
Graves.2755	chr19:37466320-37470501	chr19:37466134-37468101	1782	SP1.1.A	ZNF540	-0.4327148820334	FALSE	-1.214045049234	FALSE	-1.66134324500549	TRUE	-1.37103516856121	TRUE	-0.94063014068634	FALSE	Graves
Graves.2756	chr19:37466320-37470501	chr19:37466134-37468101	1782	KLF3.0.B	ZNF540	-0.4327148820334	FALSE	-1.214045049234	FALSE	-1.66134324500549	TRUE	-1.37103516856121	TRUE	-0.94063014068634	FALSE	Graves
Graves.2757	chr19:37466320-37470501	chr19:37466134-37468101	1782	SP1.1.A	ZNF793-AS1	NA	NA	NA	NA	NA	NA	0.863047158950383	FALSE	3.17980219600244	TRUE	Graves
Graves.2758	chr19:37466320-37470501	chr19:37468213-37470516	2289	NA	ZNF540	-0.4327148820334	FALSE	-1.214045049234	FALSE	-1.66134324500549	TRUE	-1.37103516856121	TRUE	-0.94063014068634	FALSE	Graves
Graves.2759	chr19:37466320-37470501	chr19:37468213-37470516	2289	SP1.0.A	ZNF540	-0.4327148820334	FALSE	-1.214045049234	FALSE	-1.66134324500549	TRUE	-1.37103516856121	TRUE	-0.94063014068634	FALSE	Graves
Graves.2760	chr19:37466320-37470501	chr19:37468213-37470516	2289	SP2.0.A	ZNF793-AS1	NA	NA	NA	NA	NA	NA	0.863047158950383	FALSE	3.17980219600244	TRUE	Graves
Graves.2761	chr19:37466320-37470501	chr19:37468213-37470516	2289	SP1.0.A	ZNF793-AS1	NA	NA	NA	NA	NA	NA	0.863047158950383	FALSE	3.17980219600244	TRUE	Graves
Graves.2762	chr19:37466320-37470501	chr19:37468213-37470516	2289	NA	ZNF793-AS1	NA	NA	NA	NA	NA	NA	0.863047158950383	FALSE	3.17980219600244	TRUE	Graves
Graves.2763	chr19:37466320-37470501	chr19:37468213-37470516	2289	SP2.0.A	ZNF540	-0.4327148820334	FALSE	-1.214045049234	FALSE	-1.66134324500549	TRUE	-1.37103516856121	TRUE	-0.94063014068634	FALSE	Graves
Graves.2764	chr19:37466320-37470501	chr19:37468213-37470516	2289	KLF3.0.B	ZNF793-AS1	NA	NA	NA	NA	NA	NA	0.863047158950383	FALSE	3.17980219600244	TRUE	Graves
Graves.2765	chr19:37466320-37470501	chr19:37468213-37470516	2289	SP1.1.A	ZNF540	-0.4327148820334	FALSE	-1.214045049234	FALSE	-1.66134324500549	TRUE	-1.37103516856121	TRUE	-0.94063014068634	FALSE	Graves
Graves.2766	chr19:37466320-37470501	chr19:37468213-37470516	2289	KLF3.0.B	ZNF540	-0.4327148820334	FALSE	-1.214045049234	FALSE	-1.66134324500549	TRUE	-1.37103516856121	TRUE	-0.94063014068634	FALSE	Graves
Graves.2767	chr19:37466320-37470501	chr19:37468213-37470516	2289	SP1.1.A	ZNF793-AS1	NA	NA	NA	NA	NA	NA	0.863047158950383	FALSE	3.17980219600244	TRUE	Graves
Graves.2768	chr19:37505311-37507584	chr19:37505220-37507578	2268	SP1.0.A	ZNF793-AS1	NA	NA	NA	NA	NA	NA	0.863047158950383	FALSE	3.17980219600244	TRUE	Graves
Graves.2769	chr19:37505311-37507584	chr19:37505220-37507578	2268	NA	ZNF875	0.0928207684427553	FALSE	-0.231063882350199	FALSE	-0.504102566195826	FALSE	-0.200567275454391	FALSE	0.115965654353653	FALSE	Graves
Graves.2770	chr19:37505311-37507584	chr19:37505220-37507578	2268	SP2.0.A	ZNF793-AS1	NA	NA	NA	NA	NA	NA	0.863047158950383	FALSE	3.17980219600244	TRUE	Graves
Graves.2771	chr19:37505311-37507584	chr19:37505220-37507578	2268	NA	ZNF793-AS1	NA	NA	NA	NA	NA	NA	0.863047158950383	FALSE	3.17980219600244	TRUE	Graves
Graves.2772	chr19:37505311-37507584	chr19:37505220-37507578	2268	KLF3.0.B	ZNF793-AS1	NA	NA	NA	NA	NA	NA	0.863047158950383	FALSE	3.17980219600244	TRUE	Graves
Graves.2773	chr19:37593510-37595953	chr19:37593563-37595848	2286	SP2.0.A	ZNF540	-0.4327148820334	FALSE	-1.214045049234	FALSE	-1.66134324500549	TRUE	-1.37103516856121	TRUE	-0.94063014068634	FALSE	Graves
Graves.2774	chr19:37593510-37595953	chr19:37593563-37595848	2286	SP1.0.A	ZNF540	-0.4327148820334	FALSE	-1.214045049234	FALSE	-1.66134324500549	TRUE	-1.37103516856121	TRUE	-0.94063014068634	FALSE	Graves
Graves.2775	chr19:37593510-37595953	chr19:37593563-37595848	2286	NA	ZNF540	-0.4327148820334	FALSE	-1.214045049234	FALSE	-1.66134324500549	TRUE	-1.37103516856121	TRUE	-0.94063014068634	FALSE	Graves
Graves.2776	chr19:37653487-37656753	chr19:37653626-37656856	3128	SP1.1.A	ZNF540	-0.4327148820334	FALSE	-1.214045049234	FALSE	-1.66134324500549	TRUE	-1.37103516856121	TRUE	-0.94063014068634	FALSE	Graves
Graves.2777	chr19:37653487-37656753	chr19:37653626-37656856	3128	NA	ZFP30	-0.261076630133994	FALSE	-1.10206642548656	FALSE	-1.27680437075444	TRUE	-0.42064288077269	FALSE	-0.421925016893757	FALSE	Graves
Graves.2778	chr19:37653487-37656753	chr19:37653626-37656856	3128	SP1.0.A	ZNF540	-0.4327148820334	FALSE	-1.214045049234	FALSE	-1.66134324500549	TRUE	-1.37103516856121	TRUE	-0.94063014068634	FALSE	Graves
Graves.2779	chr19:37653487-37656753	chr19:37653626-37656856	3128	NA	ZNF540	-0.4327148820334	FALSE	-1.214045049234	FALSE	-1.66134324500549	TRUE	-1.37103516856121	TRUE	-0.94063014068634	FALSE	Graves
Graves.2780	chr19:37653487-37656753	chr19:37653626-37656856	3128	KLF3.0.B	ZNF540	-0.4327148820334	FALSE	-1.214045049234	FALSE	-1.66134324500549	TRUE	-1.37103516856121	TRUE	-0.94063014068634	FALSE	Graves
Graves.2781	chr19:37653487-37656753	chr19:37653626-37656856	3128	SP2.0.A	ZNF540	-0.4327148820334	FALSE	-1.214045049234	FALSE	-1.66134324500549	TRUE	-1.37103516856121	TRUE	-0.94063014068634	FALSE	Graves
Graves.2782	chr19:37691352-37692982	chr19:37691200-37692942	1591	NA	ZNF793-AS1	NA	NA	NA	NA	NA	NA	0.863047158950383	FALSE	3.17980219600244	TRUE	Graves
Graves.2783	chr19:37691352-37692982	chr19:37691200-37692942	1591	NA	ZFP30	-0.261076630133994	FALSE	-1.10206642548656	FALSE	-1.27680437075444	TRUE	-0.42064288077269	FALSE	-0.421925016893757	FALSE	Graves
Graves.2784	chr19:37691352-37692982	chr19:37691200-37692942	1591	NA	ZNF571-AS1	-0.502172547172689	FALSE	-0.455198348111678	FALSE	-0.909106270139974	FALSE	-0.357414858664518	FALSE	-1.64036862561228	FALSE	Graves
Graves.2785	chr19:37691352-37692982	chr19:37691200-37692942	1591	NA	ZNF540	-0.4327148820334	FALSE	-1.214045049234	FALSE	-1.66134324500549	TRUE	-1.37103516856121	TRUE	-0.94063014068634	FALSE	Graves
Graves.2786	chr19:37718276-37720246	chr19:37718370-37720192	1823	NA	ZNF571-AS1	-0.502172547172689	FALSE	-0.455198348111678	FALSE	-0.909106270139974	FALSE	-0.357414858664518	FALSE	-1.64036862561228	FALSE	Graves
Graves.2787	chr19:37718276-37720246	chr19:37718370-37720192	1823	NA	ZNF540	-0.4327148820334	FALSE	-1.214045049234	FALSE	-1.66134324500549	TRUE	-1.37103516856121	TRUE	-0.94063014068634	FALSE	Graves
Graves.2788	chr19:37718276-37720246	chr19:37718370-37720192	1823	NA	ZNF793-AS1	NA	NA	NA	NA	NA	NA	0.863047158950383	FALSE	3.17980219600244	TRUE	Graves
Graves.2789	chr19:37775951-37780872	chr19:37777223-37780766	3544	SP1.0.A	ZNF540	-0.4327148820334	FALSE	-1.214045049234	FALSE	-1.66134324500549	TRUE	-1.37103516856121	TRUE	-0.94063014068634	FALSE	Graves
Graves.2790	chr19:37775951-37780872	chr19:37777223-37780766	3544	NA	ZNF540	-0.4327148820334	FALSE	-1.214045049234	FALSE	-1.66134324500549	TRUE	-1.37103516856121	TRUE	-0.94063014068634	FALSE	Graves
Graves.2791	chr19:37775951-37780872	chr19:37777223-37780766	3544	SP1.0.A	ZNF571-AS1	-0.502172547172689	FALSE	-0.455198348111678	FALSE	-0.909106270139974	FALSE	-0.357414858664518	FALSE	-1.64036862561228	FALSE	Graves
Graves.2792	chr19:37775951-37780872	chr19:37777223-37780766	3544	SP2.0.A	ZNF571-AS1	-0.502172547172689	FALSE	-0.455198348111678	FALSE	-0.909106270139974	FALSE	-0.357414858664518	FALSE	-1.64036862561228	FALSE	Graves
Graves.2793	chr19:37775951-37780872	chr19:37777223-37780766	3544	SP2.0.A	ZNF540	-0.4327148820334	FALSE	-1.214045049234	FALSE	-1.66134324500549	TRUE	-1.37103516856121	TRUE	-0.94063014068634	FALSE	Graves
Graves.2794	chr19:37775951-37780872	chr19:37777223-37780766	3544	NA	ZNF571-AS1	-0.502172547172689	FALSE	-0.455198348111678	FALSE	-0.909106270139974	FALSE	-0.357414858664518	FALSE	-1.64036862561228	FALSE	Graves
Graves.2795	chr19:38402087-38404812	chr19:38402294-38405614	2519	SP1.0.A	MAP4K1	-1.05654649552679	TRUE	-0.770514283669054	FALSE	-0.825611214328621	TRUE	-0.784223587885046	TRUE	-0.770527222812493	FALSE	Graves
Graves.2796	chr19:38402087-38404812	chr19:38402294-38405614	2519	NA	MAP4K1	-1.05654649552679	TRUE	-0.770514283669054	FALSE	-0.825611214328621	TRUE	-0.784223587885046	TRUE	-0.770527222812493	FALSE	Graves
Graves.2797	chr19:38402087-38404812	chr19:38402294-38405614	2519	KLF3.0.B	MAP4K1	-1.05654649552679	TRUE	-0.770514283669054	FALSE	-0.825611214328621	TRUE	-0.784223587885046	TRUE	-0.770527222812493	FALSE	Graves
Graves.2798	chr19:38402087-38404812	chr19:38402294-38405614	2519	SP2.0.A	MAP4K1	-1.05654649552679	TRUE	-0.770514283669054	FALSE	-0.825611214328621	TRUE	-0.784223587885046	TRUE	-0.770527222812493	FALSE	Graves
Graves.2799	chr19:38616095-38621135	chr19:38614967-38620935	4841	SP2.0.A	MAP4K1	-1.05654649552679	TRUE	-0.770514283669054	FALSE	-0.825611214328621	TRUE	-0.784223587885046	TRUE	-0.770527222812493	FALSE	Graves
Graves.2800	chr19:38616095-38621135	chr19:38614967-38620935	4841	KLF3.0.B	MAP4K1	-1.05654649552679	TRUE	-0.770514283669054	FALSE	-0.825611214328621	TRUE	-0.784223587885046	TRUE	-0.770527222812493	FALSE	Graves
Graves.2801	chr19:38616095-38621135	chr19:38614967-38620935	4841	NA	MAP4K1	-1.05654649552679	TRUE	-0.770514283669054	FALSE	-0.825611214328621	TRUE	-0.784223587885046	TRUE	-0.770527222812493	FALSE	Graves
Graves.2802	chr19:38616095-38621135	chr19:38614967-38620935	4841	SP1.1.A	MAP4K1	-1.05654649552679	TRUE	-0.770514283669054	FALSE	-0.825611214328621	TRUE	-0.784223587885046	TRUE	-0.770527222812493	FALSE	Graves
Graves.2803	chr19:38616095-38621135	chr19:38614967-38620935	4841	SP1.0.A	MAP4K1	-1.05654649552679	TRUE	-0.770514283669054	FALSE	-0.825611214328621	TRUE	-0.784223587885046	TRUE	-0.770527222812493	FALSE	Graves
Graves.2804	chr19:39325656-39346608	chr19:39325686-39326684	999	EGR2.0.A	MED29	-0.218517479887236	FALSE	0.278030342592646	FALSE	-0.0875304763801113	FALSE	0.0695344340795223	FALSE	0.294216932816377	FALSE	Graves
Graves.2805	chr19:39325656-39346608	chr19:39325686-39326684	999	KLF16.0.D	MED29	-0.218517479887236	FALSE	0.278030342592646	FALSE	-0.0875304763801113	FALSE	0.0695344340795223	FALSE	0.294216932816377	FALSE	Graves
Graves.2806	chr19:39325656-39346608	chr19:39326781-39346876	19828	EGR2.0.A	MED29	-0.218517479887236	FALSE	0.278030342592646	FALSE	-0.0875304763801113	FALSE	0.0695344340795223	FALSE	0.294216932816377	FALSE	Graves
Graves.2807	chr19:39325656-39346608	chr19:39326781-39346876	19828	KLF16.0.D	MED29	-0.218517479887236	FALSE	0.278030342592646	FALSE	-0.0875304763801113	FALSE	0.0695344340795223	FALSE	0.294216932816377	FALSE	Graves
Graves.2808	chr19:39557077-39560018	chr19:39557245-39560068	2774	NA	LGALS14	NA	NA	1.84828942406983	FALSE	0.921773004775669	FALSE	3.17225506310492	TRUE	NA	NA	Graves
Graves.2809	chr19:39557077-39560018	chr19:39557245-39560068	2774	NA	EID2	0.980213775335484	FALSE	1.67162089835894	TRUE	0.66385417857924	FALSE	0.229008875504712	FALSE	1.5497442020843	FALSE	Graves
Graves.2810	chr19:39675977-39681174	chr19:39676189-39681282	4986	NA	LGALS14	NA	NA	1.84828942406983	FALSE	0.921773004775669	FALSE	3.17225506310492	TRUE	NA	NA	Graves
Graves.2811	chr19:39675977-39681174	chr19:39676189-39681282	4986	NA	EID2	0.980213775335484	FALSE	1.67162089835894	TRUE	0.66385417857924	FALSE	0.229008875504712	FALSE	1.5497442020843	FALSE	Graves
Graves.2812	chr19:40968703-40972042	chr19:40968821-40971527	2707	NA	CYP2F1	NA	NA	NA	NA	NA	NA	NA	NA	NA	NA	Graves
Graves.2813	chr19:41134930-41136635	chr19:41135125-41135459	335	NA	CYP2F1	NA	NA	NA	NA	NA	NA	NA	NA	NA	NA	Graves
Graves.2814	chr19:41134930-41136635	chr19:41135681-41136187	507	NA	CYP2F1	NA	NA	NA	NA	NA	NA	NA	NA	NA	NA	Graves
Graves.2815	chr19:41260291-41269828	chr19:41260447-41264018	3572	SP2.0.A	HNRNPUL1	-0.886847851832216	FALSE	-1.08626489023092	TRUE	-0.651865176299252	TRUE	-0.67129966894698	TRUE	-0.609111389563543	FALSE	Graves
Graves.2816	chr19:41260291-41269828	chr19:41260447-41264018	3572	NA	CCDC97	-0.50645193679153	FALSE	-0.552987388133633	FALSE	0.335090421536443	FALSE	0.17883588161879	FALSE	1.3979201519942	FALSE	Graves
Graves.2817	chr19:41260291-41269828	chr19:41260447-41264018	3572	SP1.1.A	HNRNPUL1	-0.886847851832216	FALSE	-1.08626489023092	TRUE	-0.651865176299252	TRUE	-0.67129966894698	TRUE	-0.609111389563543	FALSE	Graves
Graves.2818	chr19:41260291-41269828	chr19:41260447-41264018	3572	KLF3.0.B	CCDC97	-0.50645193679153	FALSE	-0.552987388133633	FALSE	0.335090421536443	FALSE	0.17883588161879	FALSE	1.3979201519942	FALSE	Graves
Graves.2819	chr19:41260291-41269828	chr19:41260447-41264018	3572	SP1.0.A	HNRNPUL1	-0.886847851832216	FALSE	-1.08626489023092	TRUE	-0.651865176299252	TRUE	-0.67129966894698	TRUE	-0.609111389563543	FALSE	Graves
Graves.2820	chr19:41260291-41269828	chr19:41260447-41264018	3572	NA	RN7SL34P	NA	NA	NA	NA	NA	NA	NA	NA	NA	NA	Graves
Graves.2821	chr19:41260291-41269828	chr19:41260447-41264018	3572	SP1.1.A	CCDC97	-0.50645193679153	FALSE	-0.552987388133633	FALSE	0.335090421536443	FALSE	0.17883588161879	FALSE	1.3979201519942	FALSE	Graves
Graves.2822	chr19:41260291-41269828	chr19:41260447-41264018	3572	SP1.0.A	CCDC97	-0.50645193679153	FALSE	-0.552987388133633	FALSE	0.335090421536443	FALSE	0.17883588161879	FALSE	1.3979201519942	FALSE	Graves
Graves.2823	chr19:41260291-41269828	chr19:41260447-41264018	3572	KLF3.0.B	HNRNPUL1	-0.886847851832216	FALSE	-1.08626489023092	TRUE	-0.651865176299252	TRUE	-0.67129966894698	TRUE	-0.609111389563543	FALSE	Graves
Graves.2824	chr19:41260291-41269828	chr19:41260447-41264018	3572	NA	HNRNPUL1	-0.886847851832216	FALSE	-1.08626489023092	TRUE	-0.651865176299252	TRUE	-0.67129966894698	TRUE	-0.609111389563543	FALSE	Graves
Graves.2825	chr19:41260291-41269828	chr19:41260447-41264018	3572	SP2.0.A	CCDC97	-0.50645193679153	FALSE	-0.552987388133633	FALSE	0.335090421536443	FALSE	0.17883588161879	FALSE	1.3979201519942	FALSE	Graves
Graves.2826	chr19:41260291-41269828	chr19:41264043-41273478	5786	SP2.0.A	HNRNPUL1	-0.886847851832216	FALSE	-1.08626489023092	TRUE	-0.651865176299252	TRUE	-0.67129966894698	TRUE	-0.609111389563543	FALSE	Graves
Graves.2827	chr19:41260291-41269828	chr19:41264043-41273478	5786	NA	CCDC97	-0.50645193679153	FALSE	-0.552987388133633	FALSE	0.335090421536443	FALSE	0.17883588161879	FALSE	1.3979201519942	FALSE	Graves
Graves.2828	chr19:41260291-41269828	chr19:41264043-41273478	5786	SP1.1.A	HNRNPUL1	-0.886847851832216	FALSE	-1.08626489023092	TRUE	-0.651865176299252	TRUE	-0.67129966894698	TRUE	-0.609111389563543	FALSE	Graves
Graves.2829	chr19:41260291-41269828	chr19:41264043-41273478	5786	KLF3.0.B	CCDC97	-0.50645193679153	FALSE	-0.552987388133633	FALSE	0.335090421536443	FALSE	0.17883588161879	FALSE	1.3979201519942	FALSE	Graves
Graves.2830	chr19:41260291-41269828	chr19:41264043-41273478	5786	SP1.0.A	HNRNPUL1	-0.886847851832216	FALSE	-1.08626489023092	TRUE	-0.651865176299252	TRUE	-0.67129966894698	TRUE	-0.609111389563543	FALSE	Graves
Graves.2831	chr19:41260291-41269828	chr19:41264043-41273478	5786	NA	RN7SL34P	NA	NA	NA	NA	NA	NA	NA	NA	NA	NA	Graves
Graves.2832	chr19:41260291-41269828	chr19:41264043-41273478	5786	SP1.1.A	CCDC97	-0.50645193679153	FALSE	-0.552987388133633	FALSE	0.335090421536443	FALSE	0.17883588161879	FALSE	1.3979201519942	FALSE	Graves
Graves.2833	chr19:41260291-41269828	chr19:41264043-41273478	5786	SP1.0.A	CCDC97	-0.50645193679153	FALSE	-0.552987388133633	FALSE	0.335090421536443	FALSE	0.17883588161879	FALSE	1.3979201519942	FALSE	Graves
Graves.2834	chr19:41260291-41269828	chr19:41264043-41273478	5786	KLF3.0.B	HNRNPUL1	-0.886847851832216	FALSE	-1.08626489023092	TRUE	-0.651865176299252	TRUE	-0.67129966894698	TRUE	-0.609111389563543	FALSE	Graves
Graves.2835	chr19:41260291-41269828	chr19:41264043-41273478	5786	NA	HNRNPUL1	-0.886847851832216	FALSE	-1.08626489023092	TRUE	-0.651865176299252	TRUE	-0.67129966894698	TRUE	-0.609111389563543	FALSE	Graves
Graves.2836	chr19:41260291-41269828	chr19:41264043-41273478	5786	SP2.0.A	CCDC97	-0.50645193679153	FALSE	-0.552987388133633	FALSE	0.335090421536443	FALSE	0.17883588161879	FALSE	1.3979201519942	FALSE	Graves
Graves.2837	chr19:41395983-41398932	chr19:41396271-41399102	2662	KLF3.0.B	HNRNPUL1	-0.886847851832216	FALSE	-1.08626489023092	TRUE	-0.651865176299252	TRUE	-0.67129966894698	TRUE	-0.609111389563543	FALSE	Graves
Graves.2838	chr19:41395983-41398932	chr19:41396271-41399102	2662	SP1.1.A	HNRNPUL1	-0.886847851832216	FALSE	-1.08626489023092	TRUE	-0.651865176299252	TRUE	-0.67129966894698	TRUE	-0.609111389563543	FALSE	Graves
Graves.2839	chr19:41395983-41398932	chr19:41396271-41399102	2662	SP1.0.A	HNRNPUL1	-0.886847851832216	FALSE	-1.08626489023092	TRUE	-0.651865176299252	TRUE	-0.67129966894698	TRUE	-0.609111389563543	FALSE	Graves
Graves.2840	chr19:41395983-41398932	chr19:41396271-41399102	2662	SP2.0.A	HNRNPUL1	-0.886847851832216	FALSE	-1.08626489023092	TRUE	-0.651865176299252	TRUE	-0.67129966894698	TRUE	-0.609111389563543	FALSE	Graves
Graves.2841	chr19:41395983-41398932	chr19:41396271-41399102	2662	NA	HNRNPUL1	-0.886847851832216	FALSE	-1.08626489023092	TRUE	-0.651865176299252	TRUE	-0.67129966894698	TRUE	-0.609111389563543	FALSE	Graves
Graves.2842	chr19:42198208-42221292	chr19:42198110-42222054	23085	EGR2.1.A	ZNF574	-0.569378938238099	FALSE	-1.19409091046686	FALSE	-0.676043540567653	FALSE	-0.50270011017874	FALSE	-0.866994094039686	FALSE	Graves
Graves.2843	chr19:42198208-42221292	chr19:42198110-42222054	23085	EGR2.0.A	ZNF574	-0.569378938238099	FALSE	-1.19409091046686	FALSE	-0.676043540567653	FALSE	-0.50270011017874	FALSE	-0.866994094039686	FALSE	Graves
Graves.2844	chr19:43461984-43477866	chr19:43462121-43465325	3205	SP2.0.A	LYPD3	-0.506906442312583	FALSE	-1.6019972182628	TRUE	-0.481775126916853	FALSE	-1.26338027952493	TRUE	NA	NA	Graves
Graves.2845	chr19:43461984-43477866	chr19:43465399-43465861	463	SP2.0.A	LYPD3	-0.506906442312583	FALSE	-1.6019972182628	TRUE	-0.481775126916853	FALSE	-1.26338027952493	TRUE	NA	NA	Graves
Graves.2846	chr19:43461984-43477866	chr19:43466836-43476927	10092	SP2.0.A	LYPD3	-0.506906442312583	FALSE	-1.6019972182628	TRUE	-0.481775126916853	FALSE	-1.26338027952493	TRUE	NA	NA	Graves
Graves.2847	chr19:43461984-43477866	chr19:43477748-43478309	119	SP2.0.A	LYPD3	-0.506906442312583	FALSE	-1.6019972182628	TRUE	-0.481775126916853	FALSE	-1.26338027952493	TRUE	NA	NA	Graves
Graves.2848	chr19:43531038-43535164	chr19:43532043-43534848	2806	ZF64A.0.D	LYPD3	-0.506906442312583	FALSE	-1.6019972182628	TRUE	-0.481775126916853	FALSE	-1.26338027952493	TRUE	NA	NA	Graves
Graves.2849	chr19:43531038-43535164	chr19:43532043-43534848	2806	NA	LYPD3	-0.506906442312583	FALSE	-1.6019972182628	TRUE	-0.481775126916853	FALSE	-1.26338027952493	TRUE	NA	NA	Graves
Graves.2850	chr19:43531038-43535164	chr19:43532043-43534848	2806	SP1.0.A	LYPD3	-0.506906442312583	FALSE	-1.6019972182628	TRUE	-0.481775126916853	FALSE	-1.26338027952493	TRUE	NA	NA	Graves
Graves.2851	chr19:43560245-43566300	chr19:43559513-43566272	6028	EGR2.1.A	SRRM5	0.589040065096278	FALSE	0.355793087932794	FALSE	0.733095113185155	FALSE	-0.327232924620026	FALSE	0.13086321789092	FALSE	Graves
Graves.2852	chr19:43560245-43566300	chr19:43559513-43566272	6028	ZBT17.0.A	SRRM5	0.589040065096278	FALSE	0.355793087932794	FALSE	0.733095113185155	FALSE	-0.327232924620026	FALSE	0.13086321789092	FALSE	Graves
Graves.2853	chr19:43560245-43566300	chr19:43559513-43566272	6028	E2F1.0.A	SRRM5	0.589040065096278	FALSE	0.355793087932794	FALSE	0.733095113185155	FALSE	-0.327232924620026	FALSE	0.13086321789092	FALSE	Graves
Graves.2854	chr19:43560245-43566300	chr19:43559513-43566272	6028	EGR2.0.A	SRRM5	0.589040065096278	FALSE	0.355793087932794	FALSE	0.733095113185155	FALSE	-0.327232924620026	FALSE	0.13086321789092	FALSE	Graves
Graves.2855	chr19:43618325-43621316	chr19:43618287-43621247	2923	SP2.0.A	LYPD3	-0.506906442312583	FALSE	-1.6019972182628	TRUE	-0.481775126916853	FALSE	-1.26338027952493	TRUE	NA	NA	Graves
Graves.2856	chr19:43618325-43621316	chr19:43618287-43621247	2923	SP1.0.A	LYPD3	-0.506906442312583	FALSE	-1.6019972182628	TRUE	-0.481775126916853	FALSE	-1.26338027952493	TRUE	NA	NA	Graves
Graves.2857	chr19:43618325-43621316	chr19:43618287-43621247	2923	KLF3.0.B	LYPD3	-0.506906442312583	FALSE	-1.6019972182628	TRUE	-0.481775126916853	FALSE	-1.26338027952493	TRUE	NA	NA	Graves
Graves.2858	chr19:43618325-43621316	chr19:43618287-43621247	2923	NA	LYPD3	-0.506906442312583	FALSE	-1.6019972182628	TRUE	-0.481775126916853	FALSE	-1.26338027952493	TRUE	NA	NA	Graves
Graves.2859	chr19:46953399-46956173	chr19:46952340-46959928	2775	ETV7.0.D	ARHGAP35	-0.530738322827397	FALSE	-0.700425189383002	FALSE	-0.544768320214708	FALSE	-0.866102162006658	TRUE	-0.607080521383267	FALSE	Graves
Graves.2860	chr19:49459740-49482341	chr19:49460531-49462139	1609	KLF3.0.B	FLT3LG	-1.06457911837625	TRUE	-1.11065099430374	TRUE	-0.830854813507372	TRUE	-0.83466022473153	TRUE	-0.0961460639202423	FALSE	Graves
Graves.2861	chr19:49459740-49482341	chr19:49460531-49462139	1609	SP1.0.A	MIR150	NA	NA	NA	NA	NA	NA	-2.38621894612009	TRUE	NA	NA	Graves
Graves.2862	chr19:49459740-49482341	chr19:49460531-49462139	1609	KLF3.0.B	MIR150	NA	NA	NA	NA	NA	NA	-2.38621894612009	TRUE	NA	NA	Graves
Graves.2863	chr19:49459740-49482341	chr19:49460531-49462139	1609	SP1.0.A	FLT3LG	-1.06457911837625	TRUE	-1.11065099430374	TRUE	-0.830854813507372	TRUE	-0.83466022473153	TRUE	-0.0961460639202423	FALSE	Graves
Graves.2864	chr19:49459740-49482341	chr19:49460531-49462139	1609	SP2.0.A	FLT3LG	-1.06457911837625	TRUE	-1.11065099430374	TRUE	-0.830854813507372	TRUE	-0.83466022473153	TRUE	-0.0961460639202423	FALSE	Graves
Graves.2865	chr19:49459740-49482341	chr19:49460531-49462139	1609	SP1.1.A	MIR150	NA	NA	NA	NA	NA	NA	-2.38621894612009	TRUE	NA	NA	Graves
Graves.2866	chr19:49459740-49482341	chr19:49460531-49462139	1609	SP2.0.A	MIR150	NA	NA	NA	NA	NA	NA	-2.38621894612009	TRUE	NA	NA	Graves
Graves.2867	chr19:49459740-49482341	chr19:49460531-49462139	1609	SP1.1.A	FLT3LG	-1.06457911837625	TRUE	-1.11065099430374	TRUE	-0.830854813507372	TRUE	-0.83466022473153	TRUE	-0.0961460639202423	FALSE	Graves
Graves.2868	chr19:49459740-49482341	chr19:49462202-49463177	976	KLF3.0.B	FLT3LG	-1.06457911837625	TRUE	-1.11065099430374	TRUE	-0.830854813507372	TRUE	-0.83466022473153	TRUE	-0.0961460639202423	FALSE	Graves
Graves.2869	chr19:49459740-49482341	chr19:49462202-49463177	976	SP1.0.A	MIR150	NA	NA	NA	NA	NA	NA	-2.38621894612009	TRUE	NA	NA	Graves
Graves.2870	chr19:49459740-49482341	chr19:49462202-49463177	976	KLF3.0.B	MIR150	NA	NA	NA	NA	NA	NA	-2.38621894612009	TRUE	NA	NA	Graves
Graves.2871	chr19:49459740-49482341	chr19:49462202-49463177	976	SP1.0.A	FLT3LG	-1.06457911837625	TRUE	-1.11065099430374	TRUE	-0.830854813507372	TRUE	-0.83466022473153	TRUE	-0.0961460639202423	FALSE	Graves
Graves.2872	chr19:49459740-49482341	chr19:49462202-49463177	976	SP2.0.A	FLT3LG	-1.06457911837625	TRUE	-1.11065099430374	TRUE	-0.830854813507372	TRUE	-0.83466022473153	TRUE	-0.0961460639202423	FALSE	Graves
Graves.2873	chr19:49459740-49482341	chr19:49462202-49463177	976	SP1.1.A	MIR150	NA	NA	NA	NA	NA	NA	-2.38621894612009	TRUE	NA	NA	Graves
Graves.2874	chr19:49459740-49482341	chr19:49462202-49463177	976	SP2.0.A	MIR150	NA	NA	NA	NA	NA	NA	-2.38621894612009	TRUE	NA	NA	Graves
Graves.2875	chr19:49459740-49482341	chr19:49462202-49463177	976	SP1.1.A	FLT3LG	-1.06457911837625	TRUE	-1.11065099430374	TRUE	-0.830854813507372	TRUE	-0.83466022473153	TRUE	-0.0961460639202423	FALSE	Graves
Graves.2876	chr19:49459740-49482341	chr19:49463711-49479256	15546	KLF3.0.B	FLT3LG	-1.06457911837625	TRUE	-1.11065099430374	TRUE	-0.830854813507372	TRUE	-0.83466022473153	TRUE	-0.0961460639202423	FALSE	Graves
Graves.2877	chr19:49459740-49482341	chr19:49463711-49479256	15546	SP1.0.A	MIR150	NA	NA	NA	NA	NA	NA	-2.38621894612009	TRUE	NA	NA	Graves
Graves.2878	chr19:49459740-49482341	chr19:49463711-49479256	15546	KLF3.0.B	MIR150	NA	NA	NA	NA	NA	NA	-2.38621894612009	TRUE	NA	NA	Graves
Graves.2879	chr19:49459740-49482341	chr19:49463711-49479256	15546	SP1.0.A	FLT3LG	-1.06457911837625	TRUE	-1.11065099430374	TRUE	-0.830854813507372	TRUE	-0.83466022473153	TRUE	-0.0961460639202423	FALSE	Graves
Graves.2880	chr19:49459740-49482341	chr19:49463711-49479256	15546	SP2.0.A	FLT3LG	-1.06457911837625	TRUE	-1.11065099430374	TRUE	-0.830854813507372	TRUE	-0.83466022473153	TRUE	-0.0961460639202423	FALSE	Graves
Graves.2881	chr19:49459740-49482341	chr19:49463711-49479256	15546	SP1.1.A	MIR150	NA	NA	NA	NA	NA	NA	-2.38621894612009	TRUE	NA	NA	Graves
Graves.2882	chr19:49459740-49482341	chr19:49463711-49479256	15546	SP2.0.A	MIR150	NA	NA	NA	NA	NA	NA	-2.38621894612009	TRUE	NA	NA	Graves
Graves.2883	chr19:49459740-49482341	chr19:49463711-49479256	15546	SP1.1.A	FLT3LG	-1.06457911837625	TRUE	-1.11065099430374	TRUE	-0.830854813507372	TRUE	-0.83466022473153	TRUE	-0.0961460639202423	FALSE	Graves
Graves.2884	chr19:49459740-49482341	chr19:49479265-49481760	2496	KLF3.0.B	FLT3LG	-1.06457911837625	TRUE	-1.11065099430374	TRUE	-0.830854813507372	TRUE	-0.83466022473153	TRUE	-0.0961460639202423	FALSE	Graves
Graves.2885	chr19:49459740-49482341	chr19:49479265-49481760	2496	SP1.0.A	MIR150	NA	NA	NA	NA	NA	NA	-2.38621894612009	TRUE	NA	NA	Graves
Graves.2886	chr19:49459740-49482341	chr19:49479265-49481760	2496	KLF3.0.B	MIR150	NA	NA	NA	NA	NA	NA	-2.38621894612009	TRUE	NA	NA	Graves
Graves.2887	chr19:49459740-49482341	chr19:49479265-49481760	2496	SP1.0.A	FLT3LG	-1.06457911837625	TRUE	-1.11065099430374	TRUE	-0.830854813507372	TRUE	-0.83466022473153	TRUE	-0.0961460639202423	FALSE	Graves
Graves.2888	chr19:49459740-49482341	chr19:49479265-49481760	2496	SP2.0.A	FLT3LG	-1.06457911837625	TRUE	-1.11065099430374	TRUE	-0.830854813507372	TRUE	-0.83466022473153	TRUE	-0.0961460639202423	FALSE	Graves
Graves.2889	chr19:49459740-49482341	chr19:49479265-49481760	2496	SP1.1.A	MIR150	NA	NA	NA	NA	NA	NA	-2.38621894612009	TRUE	NA	NA	Graves
Graves.2890	chr19:49459740-49482341	chr19:49479265-49481760	2496	SP2.0.A	MIR150	NA	NA	NA	NA	NA	NA	-2.38621894612009	TRUE	NA	NA	Graves
Graves.2891	chr19:49459740-49482341	chr19:49479265-49481760	2496	SP1.1.A	FLT3LG	-1.06457911837625	TRUE	-1.11065099430374	TRUE	-0.830854813507372	TRUE	-0.83466022473153	TRUE	-0.0961460639202423	FALSE	Graves
Graves.2892	chr19:49459740-49482341	chr19:49481937-49482752	405	KLF3.0.B	FLT3LG	-1.06457911837625	TRUE	-1.11065099430374	TRUE	-0.830854813507372	TRUE	-0.83466022473153	TRUE	-0.0961460639202423	FALSE	Graves
Graves.2893	chr19:49459740-49482341	chr19:49481937-49482752	405	SP1.0.A	MIR150	NA	NA	NA	NA	NA	NA	-2.38621894612009	TRUE	NA	NA	Graves
Graves.2894	chr19:49459740-49482341	chr19:49481937-49482752	405	KLF3.0.B	MIR150	NA	NA	NA	NA	NA	NA	-2.38621894612009	TRUE	NA	NA	Graves
Graves.2895	chr19:49459740-49482341	chr19:49481937-49482752	405	SP1.0.A	FLT3LG	-1.06457911837625	TRUE	-1.11065099430374	TRUE	-0.830854813507372	TRUE	-0.83466022473153	TRUE	-0.0961460639202423	FALSE	Graves
Graves.2896	chr19:49459740-49482341	chr19:49481937-49482752	405	SP2.0.A	FLT3LG	-1.06457911837625	TRUE	-1.11065099430374	TRUE	-0.830854813507372	TRUE	-0.83466022473153	TRUE	-0.0961460639202423	FALSE	Graves
Graves.2897	chr19:49459740-49482341	chr19:49481937-49482752	405	SP1.1.A	MIR150	NA	NA	NA	NA	NA	NA	-2.38621894612009	TRUE	NA	NA	Graves
Graves.2898	chr19:49459740-49482341	chr19:49481937-49482752	405	SP2.0.A	MIR150	NA	NA	NA	NA	NA	NA	-2.38621894612009	TRUE	NA	NA	Graves
Graves.2899	chr19:49459740-49482341	chr19:49481937-49482752	405	SP1.1.A	FLT3LG	-1.06457911837625	TRUE	-1.11065099430374	TRUE	-0.830854813507372	TRUE	-0.83466022473153	TRUE	-0.0961460639202423	FALSE	Graves
Graves.2900	chr19:49485663-49491343	chr19:49485943-49491345	5401	SP1.0.A	MIR150	NA	NA	NA	NA	NA	NA	-2.38621894612009	TRUE	NA	NA	Graves
Graves.2901	chr19:49485663-49491343	chr19:49485943-49491345	5401	SP2.0.A	MIR150	NA	NA	NA	NA	NA	NA	-2.38621894612009	TRUE	NA	NA	Graves
Graves.2902	chr19:49485663-49491343	chr19:49485943-49491345	5401	NA	MIR150	NA	NA	NA	NA	NA	NA	-2.38621894612009	TRUE	NA	NA	Graves
Graves.2903	chr19:49485663-49491343	chr19:49485943-49491345	5401	KLF3.0.B	MIR150	NA	NA	NA	NA	NA	NA	-2.38621894612009	TRUE	NA	NA	Graves
Graves.2904	chr19:49533129-49535495	chr19:49533231-49535539	2265	NA	MIR150	NA	NA	NA	NA	NA	NA	-2.38621894612009	TRUE	NA	NA	Graves
Graves.2905	chr19:49546203-49576549	chr19:49546479-49556071	9593	SP1.0.A	MIR150	NA	NA	NA	NA	NA	NA	-2.38621894612009	TRUE	NA	NA	Graves
Graves.2906	chr19:49546203-49576549	chr19:49546479-49556071	9593	KLF3.0.B	MIR150	NA	NA	NA	NA	NA	NA	-2.38621894612009	TRUE	NA	NA	Graves
Graves.2907	chr19:49546203-49576549	chr19:49546479-49556071	9593	SP1.1.A	MIR150	NA	NA	NA	NA	NA	NA	-2.38621894612009	TRUE	NA	NA	Graves
Graves.2908	chr19:49546203-49576549	chr19:49546479-49556071	9593	SP2.0.A	MIR150	NA	NA	NA	NA	NA	NA	-2.38621894612009	TRUE	NA	NA	Graves
Graves.2909	chr19:49546203-49576549	chr19:49556218-49570304	14087	SP1.0.A	MIR150	NA	NA	NA	NA	NA	NA	-2.38621894612009	TRUE	NA	NA	Graves
Graves.2910	chr19:49546203-49576549	chr19:49556218-49570304	14087	KLF3.0.B	MIR150	NA	NA	NA	NA	NA	NA	-2.38621894612009	TRUE	NA	NA	Graves
Graves.2911	chr19:49546203-49576549	chr19:49556218-49570304	14087	SP1.1.A	MIR150	NA	NA	NA	NA	NA	NA	-2.38621894612009	TRUE	NA	NA	Graves
Graves.2912	chr19:49546203-49576549	chr19:49556218-49570304	14087	SP2.0.A	MIR150	NA	NA	NA	NA	NA	NA	-2.38621894612009	TRUE	NA	NA	Graves
Graves.2913	chr19:49546203-49576549	chr19:49570333-49572967	2635	SP1.0.A	MIR150	NA	NA	NA	NA	NA	NA	-2.38621894612009	TRUE	NA	NA	Graves
Graves.2914	chr19:49546203-49576549	chr19:49570333-49572967	2635	KLF3.0.B	MIR150	NA	NA	NA	NA	NA	NA	-2.38621894612009	TRUE	NA	NA	Graves
Graves.2915	chr19:49546203-49576549	chr19:49570333-49572967	2635	SP1.1.A	MIR150	NA	NA	NA	NA	NA	NA	-2.38621894612009	TRUE	NA	NA	Graves
Graves.2916	chr19:49546203-49576549	chr19:49570333-49572967	2635	SP2.0.A	MIR150	NA	NA	NA	NA	NA	NA	-2.38621894612009	TRUE	NA	NA	Graves
Graves.2917	chr19:49546203-49576549	chr19:49573085-49573874	790	SP1.0.A	MIR150	NA	NA	NA	NA	NA	NA	-2.38621894612009	TRUE	NA	NA	Graves
Graves.2918	chr19:49546203-49576549	chr19:49573085-49573874	790	KLF3.0.B	MIR150	NA	NA	NA	NA	NA	NA	-2.38621894612009	TRUE	NA	NA	Graves
Graves.2919	chr19:49546203-49576549	chr19:49573085-49573874	790	SP1.1.A	MIR150	NA	NA	NA	NA	NA	NA	-2.38621894612009	TRUE	NA	NA	Graves
Graves.2920	chr19:49546203-49576549	chr19:49573085-49573874	790	SP2.0.A	MIR150	NA	NA	NA	NA	NA	NA	-2.38621894612009	TRUE	NA	NA	Graves
Graves.2921	chr19:49546203-49576549	chr19:49573882-49574777	896	SP1.0.A	MIR150	NA	NA	NA	NA	NA	NA	-2.38621894612009	TRUE	NA	NA	Graves
Graves.2922	chr19:49546203-49576549	chr19:49573882-49574777	896	KLF3.0.B	MIR150	NA	NA	NA	NA	NA	NA	-2.38621894612009	TRUE	NA	NA	Graves
Graves.2923	chr19:49546203-49576549	chr19:49573882-49574777	896	SP1.1.A	MIR150	NA	NA	NA	NA	NA	NA	-2.38621894612009	TRUE	NA	NA	Graves
Graves.2924	chr19:49546203-49576549	chr19:49573882-49574777	896	SP2.0.A	MIR150	NA	NA	NA	NA	NA	NA	-2.38621894612009	TRUE	NA	NA	Graves
Graves.2925	chr19:49546203-49576549	chr19:49575094-49575682	589	SP1.0.A	MIR150	NA	NA	NA	NA	NA	NA	-2.38621894612009	TRUE	NA	NA	Graves
Graves.2926	chr19:49546203-49576549	chr19:49575094-49575682	589	KLF3.0.B	MIR150	NA	NA	NA	NA	NA	NA	-2.38621894612009	TRUE	NA	NA	Graves
Graves.2927	chr19:49546203-49576549	chr19:49575094-49575682	589	SP1.1.A	MIR150	NA	NA	NA	NA	NA	NA	-2.38621894612009	TRUE	NA	NA	Graves
Graves.2928	chr19:49546203-49576549	chr19:49575094-49575682	589	SP2.0.A	MIR150	NA	NA	NA	NA	NA	NA	-2.38621894612009	TRUE	NA	NA	Graves
Graves.2929	chr19:49546203-49576549	chr19:49576119-49576577	431	SP1.0.A	MIR150	NA	NA	NA	NA	NA	NA	-2.38621894612009	TRUE	NA	NA	Graves
Graves.2930	chr19:49546203-49576549	chr19:49576119-49576577	431	KLF3.0.B	MIR150	NA	NA	NA	NA	NA	NA	-2.38621894612009	TRUE	NA	NA	Graves
Graves.2931	chr19:49546203-49576549	chr19:49576119-49576577	431	SP1.1.A	MIR150	NA	NA	NA	NA	NA	NA	-2.38621894612009	TRUE	NA	NA	Graves
Graves.2932	chr19:49546203-49576549	chr19:49576119-49576577	431	SP2.0.A	MIR150	NA	NA	NA	NA	NA	NA	-2.38621894612009	TRUE	NA	NA	Graves
Graves.2933	chr19:49656273-49667010	chr19:49655107-49657171	899	KLF3.0.B	MIR5088	NA	NA	NA	NA	NA	NA	NA	NA	NA	NA	Graves
Graves.2934	chr19:49656273-49667010	chr19:49655107-49657171	899	SP1.1.A	MIR5088	NA	NA	NA	NA	NA	NA	NA	NA	NA	NA	Graves
Graves.2935	chr19:49656273-49667010	chr19:49655107-49657171	899	SP2.0.A	MIR5088	NA	NA	NA	NA	NA	NA	NA	NA	NA	NA	Graves
Graves.2936	chr19:49656273-49667010	chr19:49655107-49657171	899	SP1.0.A	MIR5088	NA	NA	NA	NA	NA	NA	NA	NA	NA	NA	Graves
Graves.2937	chr19:49656273-49667010	chr19:49657317-49666965	9649	KLF3.0.B	MIR5088	NA	NA	NA	NA	NA	NA	NA	NA	NA	NA	Graves
Graves.2938	chr19:49656273-49667010	chr19:49657317-49666965	9649	SP1.1.A	MIR5088	NA	NA	NA	NA	NA	NA	NA	NA	NA	NA	Graves
Graves.2939	chr19:49656273-49667010	chr19:49657317-49666965	9649	SP2.0.A	MIR5088	NA	NA	NA	NA	NA	NA	NA	NA	NA	NA	Graves
Graves.2940	chr19:49656273-49667010	chr19:49657317-49666965	9649	SP1.0.A	MIR5088	NA	NA	NA	NA	NA	NA	NA	NA	NA	NA	Graves
Graves.2941	chr19:49816001-49819688	chr19:49815968-49819757	3688	RFX1.1.B	MIR5088	NA	NA	NA	NA	NA	NA	NA	NA	NA	NA	Graves
Graves.2942	chr19:49816001-49819688	chr19:49815968-49819757	3688	SP1.0.A	MIR5088	NA	NA	NA	NA	NA	NA	NA	NA	NA	NA	Graves
Graves.2943	chr19:50329549-50332555	chr19:50329412-50331895	2347	NA	KCNC3	NA	NA	NA	NA	NA	NA	NA	NA	NA	NA	Graves
Graves.2944	chr19:50329549-50332555	chr19:50332494-50334422	62	NA	KCNC3	NA	NA	NA	NA	NA	NA	NA	NA	NA	NA	Graves
Graves.2945	chr19:50332631-50334350	chr19:50332494-50334422	1720	NA	KCNC3	NA	NA	NA	NA	NA	NA	NA	NA	NA	NA	Graves
Graves.2946	chr19:50346787-50347865	chr19:50346765-50347835	1049	NA	KCNC3	NA	NA	NA	NA	NA	NA	NA	NA	NA	NA	Graves
Graves.2947	chr19:51904091-51905280	chr19:51904053-51905182	1092	NA	ZNF841	-0.240047980568785	FALSE	0.348113785797401	FALSE	-0.61963496156649	FALSE	-1.17070205622676	TRUE	1.35279039452058	FALSE	Graves
Graves.2948	chr19:51904091-51905280	chr19:51904053-51905182	1092	NA	ZNF577	1.72851434641512	FALSE	-0.453208546358614	FALSE	0.028152609105819	FALSE	-1.70150947342245	TRUE	-0.317194127425382	FALSE	Graves
Graves.2949	chr19:51904091-51905280	chr19:51904053-51905182	1092	NA	ZNF649	2.14591848218069	TRUE	-0.0940944565817247	FALSE	0.478058330672927	FALSE	1.48074447164829	TRUE	-0.118263649010491	FALSE	Graves
Graves.2950	chr19:52007427-52008935	chr19:52007328-52008923	1497	SP1.1.A	ZNF577	1.72851434641512	FALSE	-0.453208546358614	FALSE	0.028152609105819	FALSE	-1.70150947342245	TRUE	-0.317194127425382	FALSE	Graves
Graves.2951	chr19:52007427-52008935	chr19:52007328-52008923	1497	NA	ZNF841	-0.240047980568785	FALSE	0.348113785797401	FALSE	-0.61963496156649	FALSE	-1.17070205622676	TRUE	1.35279039452058	FALSE	Graves
Graves.2952	chr19:52007427-52008935	chr19:52007328-52008923	1497	SP1.1.A	ZNF841	-0.240047980568785	FALSE	0.348113785797401	FALSE	-0.61963496156649	FALSE	-1.17070205622676	TRUE	1.35279039452058	FALSE	Graves
Graves.2953	chr19:52007427-52008935	chr19:52007328-52008923	1497	NA	ZNF577	1.72851434641512	FALSE	-0.453208546358614	FALSE	0.028152609105819	FALSE	-1.70150947342245	TRUE	-0.317194127425382	FALSE	Graves
Graves.2954	chr19:52007427-52008935	chr19:52007328-52008923	1497	SP2.0.A	ZNF841	-0.240047980568785	FALSE	0.348113785797401	FALSE	-0.61963496156649	FALSE	-1.17070205622676	TRUE	1.35279039452058	FALSE	Graves
Graves.2955	chr19:52007427-52008935	chr19:52007328-52008923	1497	SP2.0.A	ZNF577	1.72851434641512	FALSE	-0.453208546358614	FALSE	0.028152609105819	FALSE	-1.70150947342245	TRUE	-0.317194127425382	FALSE	Graves
Graves.2956	chr19:52027546-52029248	chr19:52027587-52029288	1662	SP2.0.A	ZNF577	1.72851434641512	FALSE	-0.453208546358614	FALSE	0.028152609105819	FALSE	-1.70150947342245	TRUE	-0.317194127425382	FALSE	Graves
Graves.2957	chr19:52027546-52029248	chr19:52027587-52029288	1662	KLF3.0.B	ZNF577	1.72851434641512	FALSE	-0.453208546358614	FALSE	0.028152609105819	FALSE	-1.70150947342245	TRUE	-0.317194127425382	FALSE	Graves
Graves.2958	chr19:52027546-52029248	chr19:52027587-52029288	1662	NA	ZNF577	1.72851434641512	FALSE	-0.453208546358614	FALSE	0.028152609105819	FALSE	-1.70150947342245	TRUE	-0.317194127425382	FALSE	Graves
Graves.2959	chr19:52027546-52029248	chr19:52027587-52029288	1662	NA	ZNF649	2.14591848218069	TRUE	-0.0940944565817247	FALSE	0.478058330672927	FALSE	1.48074447164829	TRUE	-0.118263649010491	FALSE	Graves
Graves.2960	chr19:52138428-52141191	chr19:52138422-52141242	2764	NA	ZNF836	-2.32840622414646	TRUE	-1.43897690447901	FALSE	-1.42791765894837	TRUE	-1.63861314033333	TRUE	-1.30969772743024	TRUE	Graves
Graves.2961	chr19:52138428-52141191	chr19:52138422-52141242	2764	KLF3.0.B	ZNF836	-2.32840622414646	TRUE	-1.43897690447901	FALSE	-1.42791765894837	TRUE	-1.63861314033333	TRUE	-1.30969772743024	TRUE	Graves
Graves.2962	chr19:52138428-52141191	chr19:52138422-52141242	2764	SP1.0.A	ZNF836	-2.32840622414646	TRUE	-1.43897690447901	FALSE	-1.42791765894837	TRUE	-1.63861314033333	TRUE	-1.30969772743024	TRUE	Graves
Graves.2963	chr19:52169927-52172900	chr19:52169394-52173033	2974	SP1.0.A	ZNF836	-2.32840622414646	TRUE	-1.43897690447901	FALSE	-1.42791765894837	TRUE	-1.63861314033333	TRUE	-1.30969772743024	TRUE	Graves
Graves.2964	chr19:52169927-52172900	chr19:52169394-52173033	2974	KLF3.0.B	ZNF841	-0.240047980568785	FALSE	0.348113785797401	FALSE	-0.61963496156649	FALSE	-1.17070205622676	TRUE	1.35279039452058	FALSE	Graves
Graves.2965	chr19:52169927-52172900	chr19:52169394-52173033	2974	NA	ZNF841	-0.240047980568785	FALSE	0.348113785797401	FALSE	-0.61963496156649	FALSE	-1.17070205622676	TRUE	1.35279039452058	FALSE	Graves
Graves.2966	chr19:52169927-52172900	chr19:52169394-52173033	2974	SP2.0.A	ZNF836	-2.32840622414646	TRUE	-1.43897690447901	FALSE	-1.42791765894837	TRUE	-1.63861314033333	TRUE	-1.30969772743024	TRUE	Graves
Graves.2967	chr19:52169927-52172900	chr19:52169394-52173033	2974	KLF3.0.B	ZNF528	-0.023282375491664	FALSE	-0.0345942665578636	FALSE	-1.47299735833403	FALSE	-1.02983411897178	FALSE	0.12983415237252	FALSE	Graves
Graves.2968	chr19:52169927-52172900	chr19:52169394-52173033	2974	NA	ZNF836	-2.32840622414646	TRUE	-1.43897690447901	FALSE	-1.42791765894837	TRUE	-1.63861314033333	TRUE	-1.30969772743024	TRUE	Graves
Graves.2969	chr19:52169927-52172900	chr19:52169394-52173033	2974	SP1.0.A	ZNF528	-0.023282375491664	FALSE	-0.0345942665578636	FALSE	-1.47299735833403	FALSE	-1.02983411897178	FALSE	0.12983415237252	FALSE	Graves
Graves.2970	chr19:52169927-52172900	chr19:52169394-52173033	2974	KLF3.0.B	ZNF836	-2.32840622414646	TRUE	-1.43897690447901	FALSE	-1.42791765894837	TRUE	-1.63861314033333	TRUE	-1.30969772743024	TRUE	Graves
Graves.2971	chr19:52169927-52172900	chr19:52169394-52173033	2974	SP2.0.A	ZNF841	-0.240047980568785	FALSE	0.348113785797401	FALSE	-0.61963496156649	FALSE	-1.17070205622676	TRUE	1.35279039452058	FALSE	Graves
Graves.2972	chr19:52169927-52172900	chr19:52169394-52173033	2974	NA	ZNF528	-0.023282375491664	FALSE	-0.0345942665578636	FALSE	-1.47299735833403	FALSE	-1.02983411897178	FALSE	0.12983415237252	FALSE	Graves
Graves.2973	chr19:52169927-52172900	chr19:52169394-52173033	2974	SP2.0.A	ZNF528	-0.023282375491664	FALSE	-0.0345942665578636	FALSE	-1.47299735833403	FALSE	-1.02983411897178	FALSE	0.12983415237252	FALSE	Graves
Graves.2974	chr19:52169927-52172900	chr19:52169394-52173033	2974	SP1.0.A	ZNF841	-0.240047980568785	FALSE	0.348113785797401	FALSE	-0.61963496156649	FALSE	-1.17070205622676	TRUE	1.35279039452058	FALSE	Graves
Graves.2975	chr19:52296243-52298374	chr19:52296222-52298344	2102	SP2.0.A	ZNF808	-0.632972296503415	FALSE	-0.133703261884635	FALSE	-0.960442555744222	TRUE	-0.967689874980575	TRUE	-1.51647500998035	FALSE	Graves
Graves.2976	chr19:52296243-52298374	chr19:52296222-52298344	2102	SP2.0.A	ZNF528	-0.023282375491664	FALSE	-0.0345942665578636	FALSE	-1.47299735833403	FALSE	-1.02983411897178	FALSE	0.12983415237252	FALSE	Graves
Graves.2977	chr19:52296243-52298374	chr19:52296222-52298344	2102	NA	ZNF808	-0.632972296503415	FALSE	-0.133703261884635	FALSE	-0.960442555744222	TRUE	-0.967689874980575	TRUE	-1.51647500998035	FALSE	Graves
Graves.2978	chr19:52296243-52298374	chr19:52296222-52298344	2102	KLF3.0.B	ZNF841	-0.240047980568785	FALSE	0.348113785797401	FALSE	-0.61963496156649	FALSE	-1.17070205622676	TRUE	1.35279039452058	FALSE	Graves
Graves.2979	chr19:52296243-52298374	chr19:52296222-52298344	2102	SP1.0.A	ZNF528	-0.023282375491664	FALSE	-0.0345942665578636	FALSE	-1.47299735833403	FALSE	-1.02983411897178	FALSE	0.12983415237252	FALSE	Graves
Graves.2980	chr19:52296243-52298374	chr19:52296222-52298344	2102	KLF3.0.B	ZNF528	-0.023282375491664	FALSE	-0.0345942665578636	FALSE	-1.47299735833403	FALSE	-1.02983411897178	FALSE	0.12983415237252	FALSE	Graves
Graves.2981	chr19:52296243-52298374	chr19:52296222-52298344	2102	NA	ZNF528	-0.023282375491664	FALSE	-0.0345942665578636	FALSE	-1.47299735833403	FALSE	-1.02983411897178	FALSE	0.12983415237252	FALSE	Graves
Graves.2982	chr19:52296243-52298374	chr19:52296222-52298344	2102	SP2.0.A	ZNF841	-0.240047980568785	FALSE	0.348113785797401	FALSE	-0.61963496156649	FALSE	-1.17070205622676	TRUE	1.35279039452058	FALSE	Graves
Graves.2983	chr19:52296243-52298374	chr19:52296222-52298344	2102	NA	ZNF841	-0.240047980568785	FALSE	0.348113785797401	FALSE	-0.61963496156649	FALSE	-1.17070205622676	TRUE	1.35279039452058	FALSE	Graves
Graves.2984	chr19:52296243-52298374	chr19:52296222-52298344	2102	SP1.0.A	ZNF808	-0.632972296503415	FALSE	-0.133703261884635	FALSE	-0.960442555744222	TRUE	-0.967689874980575	TRUE	-1.51647500998035	FALSE	Graves
Graves.2985	chr19:52296243-52298374	chr19:52296222-52298344	2102	SP1.0.A	ZNF841	-0.240047980568785	FALSE	0.348113785797401	FALSE	-0.61963496156649	FALSE	-1.17070205622676	TRUE	1.35279039452058	FALSE	Graves
Graves.2986	chr19:52296243-52298374	chr19:52296222-52298344	2102	KLF3.0.B	ZNF808	-0.632972296503415	FALSE	-0.133703261884635	FALSE	-0.960442555744222	TRUE	-0.967689874980575	TRUE	-1.51647500998035	FALSE	Graves
Graves.2987	chr19:52335699-52337508	chr19:52335793-52337594	1716	NA	ZNF528	-0.023282375491664	FALSE	-0.0345942665578636	FALSE	-1.47299735833403	FALSE	-1.02983411897178	FALSE	0.12983415237252	FALSE	Graves
Graves.2988	chr19:52335699-52337508	chr19:52335793-52337594	1716	SP2.0.A	ZNF528	-0.023282375491664	FALSE	-0.0345942665578636	FALSE	-1.47299735833403	FALSE	-1.02983411897178	FALSE	0.12983415237252	FALSE	Graves
Graves.2989	chr19:52335699-52337508	chr19:52335793-52337594	1716	SP2.0.A	ZNF841	-0.240047980568785	FALSE	0.348113785797401	FALSE	-0.61963496156649	FALSE	-1.17070205622676	TRUE	1.35279039452058	FALSE	Graves
Graves.2990	chr19:52335699-52337508	chr19:52335793-52337594	1716	KLF3.0.B	ZNF528	-0.023282375491664	FALSE	-0.0345942665578636	FALSE	-1.47299735833403	FALSE	-1.02983411897178	FALSE	0.12983415237252	FALSE	Graves
Graves.2991	chr19:52335699-52337508	chr19:52335793-52337594	1716	KLF3.0.B	ZNF841	-0.240047980568785	FALSE	0.348113785797401	FALSE	-0.61963496156649	FALSE	-1.17070205622676	TRUE	1.35279039452058	FALSE	Graves
Graves.2992	chr19:52369472-52370767	chr19:52369480-52370757	1278	SP2.0.A	ZNF528	-0.023282375491664	FALSE	-0.0345942665578636	FALSE	-1.47299735833403	FALSE	-1.02983411897178	FALSE	0.12983415237252	FALSE	Graves
Graves.2993	chr19:52369472-52370767	chr19:52369480-52370757	1278	KLF3.0.B	ZNF528	-0.023282375491664	FALSE	-0.0345942665578636	FALSE	-1.47299735833403	FALSE	-1.02983411897178	FALSE	0.12983415237252	FALSE	Graves
Graves.2994	chr19:52369472-52370767	chr19:52369480-52370757	1278	NA	ZNF528	-0.023282375491664	FALSE	-0.0345942665578636	FALSE	-1.47299735833403	FALSE	-1.02983411897178	FALSE	0.12983415237252	FALSE	Graves
Graves.2995	chr19:52535229-52537316	chr19:52534766-52537496	2088	NA	ZNF808	-0.632972296503415	FALSE	-0.133703261884635	FALSE	-0.960442555744222	TRUE	-0.967689874980575	TRUE	-1.51647500998035	FALSE	Graves
Graves.2996	chr19:52535229-52537316	chr19:52534766-52537496	2088	SP1.0.A	ZNF808	-0.632972296503415	FALSE	-0.133703261884635	FALSE	-0.960442555744222	TRUE	-0.967689874980575	TRUE	-1.51647500998035	FALSE	Graves
Graves.2997	chr19:52535229-52537316	chr19:52534766-52537496	2088	KLF3.0.B	ZNF808	-0.632972296503415	FALSE	-0.133703261884635	FALSE	-0.960442555744222	TRUE	-0.967689874980575	TRUE	-1.51647500998035	FALSE	Graves
Graves.2998	chr19:52600249-52602440	chr19:52600356-52602680	2085	KLF3.0.B	ZNF611	-0.422889069720813	FALSE	0.169629845946422	FALSE	-0.407465657704561	FALSE	-0.817408178577315	TRUE	-0.0486794828582261	FALSE	Graves
Graves.2999	chr19:52600249-52602440	chr19:52600356-52602680	2085	NA	ZNF611	-0.422889069720813	FALSE	0.169629845946422	FALSE	-0.407465657704561	FALSE	-0.817408178577315	TRUE	-0.0486794828582261	FALSE	Graves
Graves.3000	chr19:52600249-52602440	chr19:52600356-52602680	2085	SP1.0.A	ZNF611	-0.422889069720813	FALSE	0.169629845946422	FALSE	-0.407465657704561	FALSE	-0.817408178577315	TRUE	-0.0486794828582261	FALSE	Graves
Graves.3001	chr19:52820417-52822074	chr19:52820661-52822061	1401	NA	ZNF468	-0.1405237001961	FALSE	-0.577468814202447	FALSE	-0.39454076198184	FALSE	-0.702138906828228	TRUE	-0.147416188047898	FALSE	Graves
Graves.3002	chr19:52820417-52822074	chr19:52820661-52822061	1401	SP1.0.A	ZNF320	0.486584474103561	FALSE	0.287098331781194	FALSE	-0.405379637778145	FALSE	1.2824378686563	TRUE	0.859331229198223	FALSE	Graves
Graves.3003	chr19:52820417-52822074	chr19:52820661-52822061	1401	SP1.0.A	ZNF160	-0.315693689916978	FALSE	-0.431604259948377	FALSE	-0.386794064880399	FALSE	-0.864536452467978	FALSE	-0.654907347043551	FALSE	Graves
Graves.3004	chr19:52820417-52822074	chr19:52820661-52822061	1401	NA	ZNF321P	-0.972135241394551	FALSE	0.087936185178803	FALSE	0.220950214262751	FALSE	0.472778548817973	FALSE	NA	NA	Graves
Graves.3005	chr19:52820417-52822074	chr19:52820661-52822061	1401	NA	ZNF611	-0.422889069720813	FALSE	0.169629845946422	FALSE	-0.407465657704561	FALSE	-0.817408178577315	TRUE	-0.0486794828582261	FALSE	Graves
Graves.3006	chr19:52820417-52822074	chr19:52820661-52822061	1401	NA	ZNF888	1.88426092954521	FALSE	1.23227736747863	FALSE	NA	NA	NA	NA	NA	NA	Graves
Graves.3007	chr19:52820417-52822074	chr19:52820661-52822061	1401	SP1.0.A	ZNF888	1.88426092954521	FALSE	1.23227736747863	FALSE	NA	NA	NA	NA	NA	NA	Graves
Graves.3008	chr19:52820417-52822074	chr19:52820661-52822061	1401	SP1.0.A	ZNF321P	-0.972135241394551	FALSE	0.087936185178803	FALSE	0.220950214262751	FALSE	0.472778548817973	FALSE	NA	NA	Graves
Graves.3009	chr19:52820417-52822074	chr19:52820661-52822061	1401	SP1.0.A	ZNF468	-0.1405237001961	FALSE	-0.577468814202447	FALSE	-0.39454076198184	FALSE	-0.702138906828228	TRUE	-0.147416188047898	FALSE	Graves
Graves.3010	chr19:52820417-52822074	chr19:52820661-52822061	1401	SP1.0.A	ZNF611	-0.422889069720813	FALSE	0.169629845946422	FALSE	-0.407465657704561	FALSE	-0.817408178577315	TRUE	-0.0486794828582261	FALSE	Graves
Graves.3011	chr19:52820417-52822074	chr19:52820661-52822061	1401	NA	ZNF320	0.486584474103561	FALSE	0.287098331781194	FALSE	-0.405379637778145	FALSE	1.2824378686563	TRUE	0.859331229198223	FALSE	Graves
Graves.3012	chr19:52820417-52822074	chr19:52820661-52822061	1401	NA	ZNF160	-0.315693689916978	FALSE	-0.431604259948377	FALSE	-0.386794064880399	FALSE	-0.864536452467978	FALSE	-0.654907347043551	FALSE	Graves
Graves.3013	chr19:52961678-52964144	chr19:52961628-52964054	2377	SP1.0.A	ZNF468	-0.1405237001961	FALSE	-0.577468814202447	FALSE	-0.39454076198184	FALSE	-0.702138906828228	TRUE	-0.147416188047898	FALSE	Graves
Graves.3014	chr19:52961678-52964144	chr19:52961628-52964054	2377	SP1.0.A	ZNF160	-0.315693689916978	FALSE	-0.431604259948377	FALSE	-0.386794064880399	FALSE	-0.864536452467978	FALSE	-0.654907347043551	FALSE	Graves
Graves.3015	chr19:52961678-52964144	chr19:52961628-52964054	2377	SP1.0.A	ZNF321P	-0.972135241394551	FALSE	0.087936185178803	FALSE	0.220950214262751	FALSE	0.472778548817973	FALSE	NA	NA	Graves
Graves.3016	chr19:52961678-52964144	chr19:52961628-52964054	2377	KLF3.0.B	ZNF611	-0.422889069720813	FALSE	0.169629845946422	FALSE	-0.407465657704561	FALSE	-0.817408178577315	TRUE	-0.0486794828582261	FALSE	Graves
Graves.3017	chr19:52961678-52964144	chr19:52961628-52964054	2377	NA	ZNF321P	-0.972135241394551	FALSE	0.087936185178803	FALSE	0.220950214262751	FALSE	0.472778548817973	FALSE	NA	NA	Graves
Graves.3018	chr19:52961678-52964144	chr19:52961628-52964054	2377	KLF3.0.B	ZNF321P	-0.972135241394551	FALSE	0.087936185178803	FALSE	0.220950214262751	FALSE	0.472778548817973	FALSE	NA	NA	Graves
Graves.3019	chr19:52961678-52964144	chr19:52961628-52964054	2377	KLF3.0.B	ZNF468	-0.1405237001961	FALSE	-0.577468814202447	FALSE	-0.39454076198184	FALSE	-0.702138906828228	TRUE	-0.147416188047898	FALSE	Graves
Graves.3020	chr19:52961678-52964144	chr19:52961628-52964054	2377	SP1.1.A	ZNF888	1.88426092954521	FALSE	1.23227736747863	FALSE	NA	NA	NA	NA	NA	NA	Graves
Graves.3021	chr19:52961678-52964144	chr19:52961628-52964054	2377	NA	ZNF888	1.88426092954521	FALSE	1.23227736747863	FALSE	NA	NA	NA	NA	NA	NA	Graves
Graves.3022	chr19:52961678-52964144	chr19:52961628-52964054	2377	KLF3.0.B	ZNF888	1.88426092954521	FALSE	1.23227736747863	FALSE	NA	NA	NA	NA	NA	NA	Graves
Graves.3023	chr19:52961678-52964144	chr19:52961628-52964054	2377	NA	ZNF468	-0.1405237001961	FALSE	-0.577468814202447	FALSE	-0.39454076198184	FALSE	-0.702138906828228	TRUE	-0.147416188047898	FALSE	Graves
Graves.3024	chr19:52961678-52964144	chr19:52961628-52964054	2377	SP1.1.A	ZNF468	-0.1405237001961	FALSE	-0.577468814202447	FALSE	-0.39454076198184	FALSE	-0.702138906828228	TRUE	-0.147416188047898	FALSE	Graves
Graves.3025	chr19:52961678-52964144	chr19:52961628-52964054	2377	SP1.1.A	ZNF160	-0.315693689916978	FALSE	-0.431604259948377	FALSE	-0.386794064880399	FALSE	-0.864536452467978	FALSE	-0.654907347043551	FALSE	Graves
Graves.3026	chr19:52961678-52964144	chr19:52961628-52964054	2377	SP1.0.A	ZNF320	0.486584474103561	FALSE	0.287098331781194	FALSE	-0.405379637778145	FALSE	1.2824378686563	TRUE	0.859331229198223	FALSE	Graves
Graves.3027	chr19:52961678-52964144	chr19:52961628-52964054	2377	SP1.0.A	ZNF888	1.88426092954521	FALSE	1.23227736747863	FALSE	NA	NA	NA	NA	NA	NA	Graves
Graves.3028	chr19:52961678-52964144	chr19:52961628-52964054	2377	KLF3.0.B	ZNF320	0.486584474103561	FALSE	0.287098331781194	FALSE	-0.405379637778145	FALSE	1.2824378686563	TRUE	0.859331229198223	FALSE	Graves
Graves.3029	chr19:52961678-52964144	chr19:52961628-52964054	2377	KLF3.0.B	ZNF160	-0.315693689916978	FALSE	-0.431604259948377	FALSE	-0.386794064880399	FALSE	-0.864536452467978	FALSE	-0.654907347043551	FALSE	Graves
Graves.3030	chr19:52961678-52964144	chr19:52961628-52964054	2377	NA	ZNF160	-0.315693689916978	FALSE	-0.431604259948377	FALSE	-0.386794064880399	FALSE	-0.864536452467978	FALSE	-0.654907347043551	FALSE	Graves
Graves.3031	chr19:52961678-52964144	chr19:52961628-52964054	2377	SP1.0.A	ZNF611	-0.422889069720813	FALSE	0.169629845946422	FALSE	-0.407465657704561	FALSE	-0.817408178577315	TRUE	-0.0486794828582261	FALSE	Graves
Graves.3032	chr19:52961678-52964144	chr19:52961628-52964054	2377	SP1.1.A	ZNF320	0.486584474103561	FALSE	0.287098331781194	FALSE	-0.405379637778145	FALSE	1.2824378686563	TRUE	0.859331229198223	FALSE	Graves
Graves.3033	chr19:52961678-52964144	chr19:52961628-52964054	2377	SP1.1.A	ZNF321P	-0.972135241394551	FALSE	0.087936185178803	FALSE	0.220950214262751	FALSE	0.472778548817973	FALSE	NA	NA	Graves
Graves.3034	chr19:52961678-52964144	chr19:52961628-52964054	2377	NA	ZNF320	0.486584474103561	FALSE	0.287098331781194	FALSE	-0.405379637778145	FALSE	1.2824378686563	TRUE	0.859331229198223	FALSE	Graves
Graves.3035	chr19:52961678-52964144	chr19:52961628-52964054	2377	SP1.1.A	ZNF611	-0.422889069720813	FALSE	0.169629845946422	FALSE	-0.407465657704561	FALSE	-0.817408178577315	TRUE	-0.0486794828582261	FALSE	Graves
Graves.3036	chr19:52992152-52994416	chr19:52992277-52993594	1318	ZN816.0.C	ZNF702P	NA	NA	NA	NA	NA	NA	-0.904597271583235	FALSE	NA	NA	Graves
Graves.3037	chr19:52992152-52994416	chr19:52992277-52993594	1318	ZN816.0.C	ZNF888	1.88426092954521	FALSE	1.23227736747863	FALSE	NA	NA	NA	NA	NA	NA	Graves
Graves.3038	chr19:52992152-52994416	chr19:52992277-52993594	1318	ZN816.1.C	ZNF321P	-0.972135241394551	FALSE	0.087936185178803	FALSE	0.220950214262751	FALSE	0.472778548817973	FALSE	NA	NA	Graves
Graves.3039	chr19:52992152-52994416	chr19:52992277-52993594	1318	ZN816.1.C	ZNF415	NA	NA	NA	NA	NA	NA	NA	NA	NA	NA	Graves
Graves.3040	chr19:52992152-52994416	chr19:52992277-52993594	1318	ZN816.1.C	ZNF665	NA	NA	-1.3149339502491	FALSE	NA	NA	0.0384039072562409	FALSE	NA	NA	Graves
Graves.3041	chr19:52992152-52994416	chr19:52992277-52993594	1318	ZN816.1.C	ZNF468	-0.1405237001961	FALSE	-0.577468814202447	FALSE	-0.39454076198184	FALSE	-0.702138906828228	TRUE	-0.147416188047898	FALSE	Graves
Graves.3042	chr19:52992152-52994416	chr19:52992277-52993594	1318	ZN816.0.C	ZNF816	0.0793819565017491	FALSE	2.17527024656987	TRUE	0.919364140193192	FALSE	-0.112860184946461	FALSE	0.628738556387692	FALSE	Graves
Graves.3043	chr19:52992152-52994416	chr19:52992277-52993594	1318	ZN816.1.C	ZNF888	1.88426092954521	FALSE	1.23227736747863	FALSE	NA	NA	NA	NA	NA	NA	Graves
Graves.3044	chr19:52992152-52994416	chr19:52992277-52993594	1318	ZN816.0.C	ZNF320	0.486584474103561	FALSE	0.287098331781194	FALSE	-0.405379637778145	FALSE	1.2824378686563	TRUE	0.859331229198223	FALSE	Graves
Graves.3045	chr19:52992152-52994416	chr19:52992277-52993594	1318	ZN816.1.C	ZNF702P	NA	NA	NA	NA	NA	NA	-0.904597271583235	FALSE	NA	NA	Graves
Graves.3046	chr19:52992152-52994416	chr19:52992277-52993594	1318	ZN816.1.C	ZNF320	0.486584474103561	FALSE	0.287098331781194	FALSE	-0.405379637778145	FALSE	1.2824378686563	TRUE	0.859331229198223	FALSE	Graves
Graves.3047	chr19:52992152-52994416	chr19:52992277-52993594	1318	ZN816.0.C	ZNF665	NA	NA	-1.3149339502491	FALSE	NA	NA	0.0384039072562409	FALSE	NA	NA	Graves
Graves.3048	chr19:52992152-52994416	chr19:52992277-52993594	1318	ZN816.0.C	ZNF468	-0.1405237001961	FALSE	-0.577468814202447	FALSE	-0.39454076198184	FALSE	-0.702138906828228	TRUE	-0.147416188047898	FALSE	Graves
Graves.3049	chr19:52992152-52994416	chr19:52992277-52993594	1318	ZN816.1.C	ZNF160	-0.315693689916978	FALSE	-0.431604259948377	FALSE	-0.386794064880399	FALSE	-0.864536452467978	FALSE	-0.654907347043551	FALSE	Graves
Graves.3050	chr19:52992152-52994416	chr19:52992277-52993594	1318	ZN816.0.C	ZNF347	0.374162125513333	FALSE	0.877370593604012	FALSE	-0.114959187025278	FALSE	0.140790268456196	FALSE	0.579902743400592	FALSE	Graves
Graves.3051	chr19:52992152-52994416	chr19:52992277-52993594	1318	ZN816.1.C	ZNF816	0.0793819565017491	FALSE	2.17527024656987	TRUE	0.919364140193192	FALSE	-0.112860184946461	FALSE	0.628738556387692	FALSE	Graves
Graves.3052	chr19:52992152-52994416	chr19:52992277-52993594	1318	ZN816.0.C	ZNF321P	-0.972135241394551	FALSE	0.087936185178803	FALSE	0.220950214262751	FALSE	0.472778548817973	FALSE	NA	NA	Graves
Graves.3053	chr19:52992152-52994416	chr19:52992277-52993594	1318	ZN816.0.C	ZNF415	NA	NA	NA	NA	NA	NA	NA	NA	NA	NA	Graves
Graves.3054	chr19:52992152-52994416	chr19:52992277-52993594	1318	ZN816.0.C	ZNF28	-0.0543128551955673	FALSE	0.0419563537050593	FALSE	0.296701902423163	FALSE	-0.076250743933062	FALSE	0.117122851152959	FALSE	Graves
Graves.3055	chr19:52992152-52994416	chr19:52992277-52993594	1318	ZN816.0.C	ZNF160	-0.315693689916978	FALSE	-0.431604259948377	FALSE	-0.386794064880399	FALSE	-0.864536452467978	FALSE	-0.654907347043551	FALSE	Graves
Graves.3056	chr19:52992152-52994416	chr19:52992277-52993594	1318	ZN816.1.C	ZNF347	0.374162125513333	FALSE	0.877370593604012	FALSE	-0.114959187025278	FALSE	0.140790268456196	FALSE	0.579902743400592	FALSE	Graves
Graves.3057	chr19:52992152-52994416	chr19:52992277-52993594	1318	ZN816.1.C	ZNF28	-0.0543128551955673	FALSE	0.0419563537050593	FALSE	0.296701902423163	FALSE	-0.076250743933062	FALSE	0.117122851152959	FALSE	Graves
Graves.3058	chr19:52992152-52994416	chr19:52993721-52994349	629	ZN816.0.C	ZNF702P	NA	NA	NA	NA	NA	NA	-0.904597271583235	FALSE	NA	NA	Graves
Graves.3059	chr19:52992152-52994416	chr19:52993721-52994349	629	ZN816.0.C	ZNF888	1.88426092954521	FALSE	1.23227736747863	FALSE	NA	NA	NA	NA	NA	NA	Graves
Graves.3060	chr19:52992152-52994416	chr19:52993721-52994349	629	ZN816.1.C	ZNF321P	-0.972135241394551	FALSE	0.087936185178803	FALSE	0.220950214262751	FALSE	0.472778548817973	FALSE	NA	NA	Graves
Graves.3061	chr19:52992152-52994416	chr19:52993721-52994349	629	ZN816.1.C	ZNF415	NA	NA	NA	NA	NA	NA	NA	NA	NA	NA	Graves
Graves.3062	chr19:52992152-52994416	chr19:52993721-52994349	629	ZN816.1.C	ZNF665	NA	NA	-1.3149339502491	FALSE	NA	NA	0.0384039072562409	FALSE	NA	NA	Graves
Graves.3063	chr19:52992152-52994416	chr19:52993721-52994349	629	ZN816.1.C	ZNF468	-0.1405237001961	FALSE	-0.577468814202447	FALSE	-0.39454076198184	FALSE	-0.702138906828228	TRUE	-0.147416188047898	FALSE	Graves
Graves.3064	chr19:52992152-52994416	chr19:52993721-52994349	629	ZN816.0.C	ZNF816	0.0793819565017491	FALSE	2.17527024656987	TRUE	0.919364140193192	FALSE	-0.112860184946461	FALSE	0.628738556387692	FALSE	Graves
Graves.3065	chr19:52992152-52994416	chr19:52993721-52994349	629	ZN816.1.C	ZNF888	1.88426092954521	FALSE	1.23227736747863	FALSE	NA	NA	NA	NA	NA	NA	Graves
Graves.3066	chr19:52992152-52994416	chr19:52993721-52994349	629	ZN816.0.C	ZNF320	0.486584474103561	FALSE	0.287098331781194	FALSE	-0.405379637778145	FALSE	1.2824378686563	TRUE	0.859331229198223	FALSE	Graves
Graves.3067	chr19:52992152-52994416	chr19:52993721-52994349	629	ZN816.1.C	ZNF702P	NA	NA	NA	NA	NA	NA	-0.904597271583235	FALSE	NA	NA	Graves
Graves.3068	chr19:52992152-52994416	chr19:52993721-52994349	629	ZN816.1.C	ZNF320	0.486584474103561	FALSE	0.287098331781194	FALSE	-0.405379637778145	FALSE	1.2824378686563	TRUE	0.859331229198223	FALSE	Graves
Graves.3069	chr19:52992152-52994416	chr19:52993721-52994349	629	ZN816.0.C	ZNF665	NA	NA	-1.3149339502491	FALSE	NA	NA	0.0384039072562409	FALSE	NA	NA	Graves
Graves.3070	chr19:52992152-52994416	chr19:52993721-52994349	629	ZN816.0.C	ZNF468	-0.1405237001961	FALSE	-0.577468814202447	FALSE	-0.39454076198184	FALSE	-0.702138906828228	TRUE	-0.147416188047898	FALSE	Graves
Graves.3071	chr19:52992152-52994416	chr19:52993721-52994349	629	ZN816.1.C	ZNF160	-0.315693689916978	FALSE	-0.431604259948377	FALSE	-0.386794064880399	FALSE	-0.864536452467978	FALSE	-0.654907347043551	FALSE	Graves
Graves.3072	chr19:52992152-52994416	chr19:52993721-52994349	629	ZN816.0.C	ZNF347	0.374162125513333	FALSE	0.877370593604012	FALSE	-0.114959187025278	FALSE	0.140790268456196	FALSE	0.579902743400592	FALSE	Graves
Graves.3073	chr19:52992152-52994416	chr19:52993721-52994349	629	ZN816.1.C	ZNF816	0.0793819565017491	FALSE	2.17527024656987	TRUE	0.919364140193192	FALSE	-0.112860184946461	FALSE	0.628738556387692	FALSE	Graves
Graves.3074	chr19:52992152-52994416	chr19:52993721-52994349	629	ZN816.0.C	ZNF321P	-0.972135241394551	FALSE	0.087936185178803	FALSE	0.220950214262751	FALSE	0.472778548817973	FALSE	NA	NA	Graves
Graves.3075	chr19:52992152-52994416	chr19:52993721-52994349	629	ZN816.0.C	ZNF415	NA	NA	NA	NA	NA	NA	NA	NA	NA	NA	Graves
Graves.3076	chr19:52992152-52994416	chr19:52993721-52994349	629	ZN816.0.C	ZNF28	-0.0543128551955673	FALSE	0.0419563537050593	FALSE	0.296701902423163	FALSE	-0.076250743933062	FALSE	0.117122851152959	FALSE	Graves
Graves.3077	chr19:52992152-52994416	chr19:52993721-52994349	629	ZN816.0.C	ZNF160	-0.315693689916978	FALSE	-0.431604259948377	FALSE	-0.386794064880399	FALSE	-0.864536452467978	FALSE	-0.654907347043551	FALSE	Graves
Graves.3078	chr19:52992152-52994416	chr19:52993721-52994349	629	ZN816.1.C	ZNF347	0.374162125513333	FALSE	0.877370593604012	FALSE	-0.114959187025278	FALSE	0.140790268456196	FALSE	0.579902743400592	FALSE	Graves
Graves.3079	chr19:52992152-52994416	chr19:52993721-52994349	629	ZN816.1.C	ZNF28	-0.0543128551955673	FALSE	0.0419563537050593	FALSE	0.296701902423163	FALSE	-0.076250743933062	FALSE	0.117122851152959	FALSE	Graves
Graves.3080	chr19:53536393-53542166	chr19:53536749-53540048	3300	NA	ZNF331	-1.7463406827191	TRUE	-2.12363262554167	TRUE	-1.66955223018701	TRUE	-1.65900915027024	TRUE	-2.29846201253317	TRUE	Graves
Graves.3081	chr19:53536393-53542166	chr19:53536749-53540048	3300	SP2.0.A	ZNF331	-1.7463406827191	TRUE	-2.12363262554167	TRUE	-1.66955223018701	TRUE	-1.65900915027024	TRUE	-2.29846201253317	TRUE	Graves
Graves.3082	chr19:53536393-53542166	chr19:53536749-53540048	3300	SP1.0.A	ZNF331	-1.7463406827191	TRUE	-2.12363262554167	TRUE	-1.66955223018701	TRUE	-1.65900915027024	TRUE	-2.29846201253317	TRUE	Graves
Graves.3083	chr19:53551880-53557706	chr19:53552235-53556922	4688	KLF3.0.B	ZNF331	-1.7463406827191	TRUE	-2.12363262554167	TRUE	-1.66955223018701	TRUE	-1.65900915027024	TRUE	-2.29846201253317	TRUE	Graves
Graves.3084	chr19:53551880-53557706	chr19:53552235-53556922	4688	NA	ZNF331	-1.7463406827191	TRUE	-2.12363262554167	TRUE	-1.66955223018701	TRUE	-1.65900915027024	TRUE	-2.29846201253317	TRUE	Graves
Graves.3085	chr19:53551880-53557706	chr19:53552235-53556922	4688	SP2.0.A	ZNF331	-1.7463406827191	TRUE	-2.12363262554167	TRUE	-1.66955223018701	TRUE	-1.65900915027024	TRUE	-2.29846201253317	TRUE	Graves
Graves.3086	chr19:53551880-53557706	chr19:53552235-53556922	4688	SP1.0.A	ZNF331	-1.7463406827191	TRUE	-2.12363262554167	TRUE	-1.66955223018701	TRUE	-1.65900915027024	TRUE	-2.29846201253317	TRUE	Graves
Graves.3087	chr19:56367479-56369062	chr19:56367540-56369256	1523	NA	ZNF667	NA	NA	NA	NA	NA	NA	NA	NA	NA	NA	Graves
Graves.3088	chr19:56367479-56369062	chr19:56367540-56369256	1523	SP1.0.A	ZNF471	NA	NA	NA	NA	NA	NA	NA	NA	NA	NA	Graves
Graves.3089	chr19:56367479-56369062	chr19:56367540-56369256	1523	NA	ZNF542P	-0.0265496348541712	FALSE	2.33382481225448	TRUE	1.58212559654118	FALSE	0.586275565034013	FALSE	-0.836395747315939	FALSE	Graves
Graves.3090	chr19:56367479-56369062	chr19:56367540-56369256	1523	NA	ZFP28	NA	NA	0.459463018540349	FALSE	0.866677492574804	FALSE	NA	NA	0.0847408623671257	FALSE	Graves
Graves.3091	chr19:56367479-56369062	chr19:56367540-56369256	1523	SP1.0.A	ZNF667	NA	NA	NA	NA	NA	NA	NA	NA	NA	NA	Graves
Graves.3092	chr19:56367479-56369062	chr19:56367540-56369256	1523	NA	ZNF471	NA	NA	NA	NA	NA	NA	NA	NA	NA	NA	Graves
Graves.3093	chr19:56367479-56369062	chr19:56367540-56369256	1523	NA	ZNF582-DT	NA	NA	NA	NA	NA	NA	NA	NA	NA	NA	Graves
Graves.3094	chr19:56367479-56369062	chr19:56367540-56369256	1523	NA	ZNF582	0.578577912661032	FALSE	0.169688361465621	FALSE	NA	NA	1.04738545134288	FALSE	NA	NA	Graves
Graves.3095	chr19:56367479-56369062	chr19:56367540-56369256	1523	NA	ZFP28-DT	NA	NA	NA	NA	NA	NA	NA	NA	NA	NA	Graves
Graves.3096	chr19:56367479-56369062	chr19:56367540-56369256	1523	SP1.0.A	ZNF667-AS1	NA	NA	NA	NA	NA	NA	0.415869945152387	FALSE	-1.13738546626321	FALSE	Graves
Graves.3097	chr19:56367479-56369062	chr19:56367540-56369256	1523	SP1.0.A	ZNF582	0.578577912661032	FALSE	0.169688361465621	FALSE	NA	NA	1.04738545134288	FALSE	NA	NA	Graves
Graves.3098	chr19:56367479-56369062	chr19:56367540-56369256	1523	SP1.0.A	ZNF582-AS1	0.115826820581903	FALSE	0.159349534577621	FALSE	-0.81127491425985	FALSE	-0.247885130639007	FALSE	1.07064303843808	FALSE	Graves
Graves.3099	chr19:56367479-56369062	chr19:56367540-56369256	1523	NA	ZNF667-AS1	NA	NA	NA	NA	NA	NA	0.415869945152387	FALSE	-1.13738546626321	FALSE	Graves
Graves.3100	chr19:56367479-56369062	chr19:56367540-56369256	1523	SP1.0.A	ZNF542P	-0.0265496348541712	FALSE	2.33382481225448	TRUE	1.58212559654118	FALSE	0.586275565034013	FALSE	-0.836395747315939	FALSE	Graves
Graves.3101	chr19:56367479-56369062	chr19:56367540-56369256	1523	SP1.0.A	ZFP28	NA	NA	0.459463018540349	FALSE	0.866677492574804	FALSE	NA	NA	0.0847408623671257	FALSE	Graves
Graves.3102	chr19:56403232-56404901	chr19:56402817-56405022	1670	NA	ZFP28-DT	NA	NA	NA	NA	NA	NA	NA	NA	NA	NA	Graves
Graves.3103	chr19:56507159-56508661	chr19:56507117-56508662	1503	KLF3.0.B	ZNF667-AS1	NA	NA	NA	NA	NA	NA	0.415869945152387	FALSE	-1.13738546626321	FALSE	Graves
Graves.3104	chr19:56507159-56508661	chr19:56507117-56508662	1503	SP1.0.A	ZNF471	NA	NA	NA	NA	NA	NA	NA	NA	NA	NA	Graves
Graves.3105	chr19:56507159-56508661	chr19:56507117-56508662	1503	SP1.0.A	ZFP28	NA	NA	0.459463018540349	FALSE	0.866677492574804	FALSE	NA	NA	0.0847408623671257	FALSE	Graves
Graves.3106	chr19:56507159-56508661	chr19:56507117-56508662	1503	NA	ZNF542P	-0.0265496348541712	FALSE	2.33382481225448	TRUE	1.58212559654118	FALSE	0.586275565034013	FALSE	-0.836395747315939	FALSE	Graves
Graves.3107	chr19:56507159-56508661	chr19:56507117-56508662	1503	NA	ZNF667	NA	NA	NA	NA	NA	NA	NA	NA	NA	NA	Graves
Graves.3108	chr19:56507159-56508661	chr19:56507117-56508662	1503	KLF3.0.B	ZNF582-AS1	0.115826820581903	FALSE	0.159349534577621	FALSE	-0.81127491425985	FALSE	-0.247885130639007	FALSE	1.07064303843808	FALSE	Graves
Graves.3109	chr19:56507159-56508661	chr19:56507117-56508662	1503	NA	ZFP28	NA	NA	0.459463018540349	FALSE	0.866677492574804	FALSE	NA	NA	0.0847408623671257	FALSE	Graves
Graves.3110	chr19:56507159-56508661	chr19:56507117-56508662	1503	KLF3.0.B	ZNF542P	-0.0265496348541712	FALSE	2.33382481225448	TRUE	1.58212559654118	FALSE	0.586275565034013	FALSE	-0.836395747315939	FALSE	Graves
Graves.3111	chr19:56507159-56508661	chr19:56507117-56508662	1503	SP1.0.A	ZNF582-AS1	0.115826820581903	FALSE	0.159349534577621	FALSE	-0.81127491425985	FALSE	-0.247885130639007	FALSE	1.07064303843808	FALSE	Graves
Graves.3112	chr19:56507159-56508661	chr19:56507117-56508662	1503	KLF3.0.B	ZNF471	NA	NA	NA	NA	NA	NA	NA	NA	NA	NA	Graves
Graves.3113	chr19:56507159-56508661	chr19:56507117-56508662	1503	KLF3.0.B	ZNF582	0.578577912661032	FALSE	0.169688361465621	FALSE	NA	NA	1.04738545134288	FALSE	NA	NA	Graves
Graves.3114	chr19:56507159-56508661	chr19:56507117-56508662	1503	SP1.0.A	ZNF667	NA	NA	NA	NA	NA	NA	NA	NA	NA	NA	Graves
Graves.3115	chr19:56507159-56508661	chr19:56507117-56508662	1503	SP1.0.A	ZNF542P	-0.0265496348541712	FALSE	2.33382481225448	TRUE	1.58212559654118	FALSE	0.586275565034013	FALSE	-0.836395747315939	FALSE	Graves
Graves.3116	chr19:56507159-56508661	chr19:56507117-56508662	1503	NA	ZNF471	NA	NA	NA	NA	NA	NA	NA	NA	NA	NA	Graves
Graves.3117	chr19:56507159-56508661	chr19:56507117-56508662	1503	NA	ZNF582	0.578577912661032	FALSE	0.169688361465621	FALSE	NA	NA	1.04738545134288	FALSE	NA	NA	Graves
Graves.3118	chr19:56507159-56508661	chr19:56507117-56508662	1503	SP1.0.A	ZNF582	0.578577912661032	FALSE	0.169688361465621	FALSE	NA	NA	1.04738545134288	FALSE	NA	NA	Graves
Graves.3119	chr19:56507159-56508661	chr19:56507117-56508662	1503	KLF3.0.B	ZFP28	NA	NA	0.459463018540349	FALSE	0.866677492574804	FALSE	NA	NA	0.0847408623671257	FALSE	Graves
Graves.3120	chr19:56507159-56508661	chr19:56507117-56508662	1503	NA	ZNF582-DT	NA	NA	NA	NA	NA	NA	NA	NA	NA	NA	Graves
Graves.3121	chr19:56507159-56508661	chr19:56507117-56508662	1503	NA	ZNF667-AS1	NA	NA	NA	NA	NA	NA	0.415869945152387	FALSE	-1.13738546626321	FALSE	Graves
Graves.3122	chr19:56507159-56508661	chr19:56507117-56508662	1503	SP1.0.A	ZNF667-AS1	NA	NA	NA	NA	NA	NA	0.415869945152387	FALSE	-1.13738546626321	FALSE	Graves
Graves.3123	chr19:56507159-56508661	chr19:56507117-56508662	1503	KLF3.0.B	ZNF667	NA	NA	NA	NA	NA	NA	NA	NA	NA	NA	Graves
Graves.3124	chr19:56507159-56508661	chr19:56507117-56508662	1503	NA	ZFP28-DT	NA	NA	NA	NA	NA	NA	NA	NA	NA	NA	Graves
Graves.3125	chr19:56594530-56595944	chr19:56594402-56596402	1415	NA	ZFP28-DT	NA	NA	NA	NA	NA	NA	NA	NA	NA	NA	Graves
Graves.3126	chr19:5679223-5681531	chr19:5679065-5681585	2309	NA	FUT5	NA	NA	NA	NA	NA	NA	NA	NA	NA	NA	Graves
Graves.3127	chr19:5679223-5681531	chr19:5679065-5681585	2309	SP1.0.A	FUT5	NA	NA	NA	NA	NA	NA	NA	NA	NA	NA	Graves
Graves.3128	chr19:57388799-57391018	chr19:57388766-57391473	2220	NA	ZIK1	NA	NA	1.50977576974682	FALSE	0.0910149252745424	FALSE	-1.27581527069	TRUE	NA	NA	Graves
Graves.3129	chr19:57388799-57391018	chr19:57388766-57391473	2220	KLF3.0.B	ZIK1	NA	NA	1.50977576974682	FALSE	0.0910149252745424	FALSE	-1.27581527069	TRUE	NA	NA	Graves
Graves.3130	chr19:57388799-57391018	chr19:57388766-57391473	2220	SP2.0.A	ZNF211	-0.852462203665623	FALSE	0.0643494785927948	FALSE	-1.37245746343883	TRUE	-1.77379494520582	TRUE	-0.322139869810275	FALSE	Graves
Graves.3131	chr19:57388799-57391018	chr19:57388766-57391473	2220	NA	ZNF211	-0.852462203665623	FALSE	0.0643494785927948	FALSE	-1.37245746343883	TRUE	-1.77379494520582	TRUE	-0.322139869810275	FALSE	Graves
Graves.3132	chr19:57388799-57391018	chr19:57388766-57391473	2220	SP1.0.A	ZIK1	NA	NA	1.50977576974682	FALSE	0.0910149252745424	FALSE	-1.27581527069	TRUE	NA	NA	Graves
Graves.3133	chr19:57388799-57391018	chr19:57388766-57391473	2220	SP2.0.A	ZIK1	NA	NA	1.50977576974682	FALSE	0.0910149252745424	FALSE	-1.27581527069	TRUE	NA	NA	Graves
Graves.3134	chr19:57388799-57391018	chr19:57388766-57391473	2220	KLF3.0.B	ZNF211	-0.852462203665623	FALSE	0.0643494785927948	FALSE	-1.37245746343883	TRUE	-1.77379494520582	TRUE	-0.322139869810275	FALSE	Graves
Graves.3135	chr19:57388799-57391018	chr19:57388766-57391473	2220	SP1.0.A	ZNF211	-0.852462203665623	FALSE	0.0643494785927948	FALSE	-1.37245746343883	TRUE	-1.77379494520582	TRUE	-0.322139869810275	FALSE	Graves
Graves.3136	chr19:57434738-57436134	chr19:57434616-57436223	1397	SP1.0.A	ZNF211	-0.852462203665623	FALSE	0.0643494785927948	FALSE	-1.37245746343883	TRUE	-1.77379494520582	TRUE	-0.322139869810275	FALSE	Graves
Graves.3137	chr19:57434738-57436134	chr19:57434616-57436223	1397	SP1.1.A	ZNF211	-0.852462203665623	FALSE	0.0643494785927948	FALSE	-1.37245746343883	TRUE	-1.77379494520582	TRUE	-0.322139869810275	FALSE	Graves
Graves.3138	chr19:57434738-57436134	chr19:57434616-57436223	1397	NA	ZNF211	-0.852462203665623	FALSE	0.0643494785927948	FALSE	-1.37245746343883	TRUE	-1.77379494520582	TRUE	-0.322139869810275	FALSE	Graves
Graves.3139	chr19:57434738-57436134	chr19:57434616-57436223	1397	KLF3.0.B	ZNF211	-0.852462203665623	FALSE	0.0643494785927948	FALSE	-1.37245746343883	TRUE	-1.77379494520582	TRUE	-0.322139869810275	FALSE	Graves
Graves.3140	chr19:57526703-57528531	chr19:57526818-57528401	1584	SP2.0.A	ZIK1	NA	NA	1.50977576974682	FALSE	0.0910149252745424	FALSE	-1.27581527069	TRUE	NA	NA	Graves
Graves.3141	chr19:57526703-57528531	chr19:57526818-57528401	1584	SP1.0.A	ZNF134	-0.0539540100680249	FALSE	0.100410591367097	FALSE	-0.700154015255219	FALSE	-1.43572253741005	TRUE	-1.51399853836272	FALSE	Graves
Graves.3142	chr19:57526703-57528531	chr19:57526818-57528401	1584	SP1.0.A	ZNF776	-0.317866420785254	FALSE	-0.608060380480565	FALSE	-0.0991012951894496	FALSE	-0.830066916141617	TRUE	0.385510060409946	FALSE	Graves
Graves.3143	chr19:57526703-57528531	chr19:57526818-57528401	1584	SP2.0.A	ZNF776	-0.317866420785254	FALSE	-0.608060380480565	FALSE	-0.0991012951894496	FALSE	-0.830066916141617	TRUE	0.385510060409946	FALSE	Graves
Graves.3144	chr19:57526703-57528531	chr19:57526818-57528401	1584	SP1.0.A	ZIK1	NA	NA	1.50977576974682	FALSE	0.0910149252745424	FALSE	-1.27581527069	TRUE	NA	NA	Graves
Graves.3145	chr19:57526703-57528531	chr19:57526818-57528401	1584	KLF3.0.B	ZNF586	-1.46998113649505	TRUE	-1.28981607193295	TRUE	-1.28263943141082	TRUE	-1.33547735381403	TRUE	-0.902588886900979	TRUE	Graves
Graves.3146	chr19:57526703-57528531	chr19:57526818-57528401	1584	NA	ZNF586	-1.46998113649505	TRUE	-1.28981607193295	TRUE	-1.28263943141082	TRUE	-1.33547735381403	TRUE	-0.902588886900979	TRUE	Graves
Graves.3147	chr19:57526703-57528531	chr19:57526818-57528401	1584	SP2.0.A	ZNF134	-0.0539540100680249	FALSE	0.100410591367097	FALSE	-0.700154015255219	FALSE	-1.43572253741005	TRUE	-1.51399853836272	FALSE	Graves
Graves.3148	chr19:57526703-57528531	chr19:57526818-57528401	1584	SP2.0.A	ZNF586	-1.46998113649505	TRUE	-1.28981607193295	TRUE	-1.28263943141082	TRUE	-1.33547735381403	TRUE	-0.902588886900979	TRUE	Graves
Graves.3149	chr19:57526703-57528531	chr19:57526818-57528401	1584	KLF3.0.B	ZNF134	-0.0539540100680249	FALSE	0.100410591367097	FALSE	-0.700154015255219	FALSE	-1.43572253741005	TRUE	-1.51399853836272	FALSE	Graves
Graves.3150	chr19:57526703-57528531	chr19:57526818-57528401	1584	SP1.0.A	ZNF586	-1.46998113649505	TRUE	-1.28981607193295	TRUE	-1.28263943141082	TRUE	-1.33547735381403	TRUE	-0.902588886900979	TRUE	Graves
Graves.3151	chr19:57526703-57528531	chr19:57526818-57528401	1584	KLF3.0.B	ZNF776	-0.317866420785254	FALSE	-0.608060380480565	FALSE	-0.0991012951894496	FALSE	-0.830066916141617	TRUE	0.385510060409946	FALSE	Graves
Graves.3152	chr19:57526703-57528531	chr19:57526818-57528401	1584	KLF3.0.B	ZIK1	NA	NA	1.50977576974682	FALSE	0.0910149252745424	FALSE	-1.27581527069	TRUE	NA	NA	Graves
Graves.3153	chr19:57526703-57528531	chr19:57526818-57528401	1584	NA	ZIK1	NA	NA	1.50977576974682	FALSE	0.0910149252745424	FALSE	-1.27581527069	TRUE	NA	NA	Graves
Graves.3154	chr19:57526703-57528531	chr19:57526818-57528401	1584	NA	ZNF134	-0.0539540100680249	FALSE	0.100410591367097	FALSE	-0.700154015255219	FALSE	-1.43572253741005	TRUE	-1.51399853836272	FALSE	Graves
Graves.3155	chr19:57526703-57528531	chr19:57526818-57528401	1584	NA	ZNF776	-0.317866420785254	FALSE	-0.608060380480565	FALSE	-0.0991012951894496	FALSE	-0.830066916141617	TRUE	0.385510060409946	FALSE	Graves
Graves.3156	chr19:57558854-57560451	chr19:57558701-57560418	1565	SP1.0.A	ZNF552	0.259709365397438	FALSE	0.127576780337059	FALSE	-0.468257697497307	FALSE	-1.02506816562545	FALSE	-2.48119174617726	FALSE	Graves
Graves.3157	chr19:57558854-57560451	chr19:57558701-57560418	1565	SP2.0.A	ZNF552	0.259709365397438	FALSE	0.127576780337059	FALSE	-0.468257697497307	FALSE	-1.02506816562545	FALSE	-2.48119174617726	FALSE	Graves
Graves.3158	chr19:57558854-57560451	chr19:57558701-57560418	1565	SP1.0.A	ZNF586	-1.46998113649505	TRUE	-1.28981607193295	TRUE	-1.28263943141082	TRUE	-1.33547735381403	TRUE	-0.902588886900979	TRUE	Graves
Graves.3159	chr19:57558854-57560451	chr19:57558701-57560418	1565	NA	ZNF552	0.259709365397438	FALSE	0.127576780337059	FALSE	-0.468257697497307	FALSE	-1.02506816562545	FALSE	-2.48119174617726	FALSE	Graves
Graves.3160	chr19:57558854-57560451	chr19:57558701-57560418	1565	KLF3.0.B	ZNF586	-1.46998113649505	TRUE	-1.28981607193295	TRUE	-1.28263943141082	TRUE	-1.33547735381403	TRUE	-0.902588886900979	TRUE	Graves
Graves.3161	chr19:57558854-57560451	chr19:57558701-57560418	1565	KLF3.0.B	ZNF552	0.259709365397438	FALSE	0.127576780337059	FALSE	-0.468257697497307	FALSE	-1.02506816562545	FALSE	-2.48119174617726	FALSE	Graves
Graves.3162	chr19:57558854-57560451	chr19:57558701-57560418	1565	NA	ZNF586	-1.46998113649505	TRUE	-1.28981607193295	TRUE	-1.28263943141082	TRUE	-1.33547735381403	TRUE	-0.902588886900979	TRUE	Graves
Graves.3163	chr19:57558854-57560451	chr19:57558701-57560418	1565	SP2.0.A	ZNF586	-1.46998113649505	TRUE	-1.28981607193295	TRUE	-1.28263943141082	TRUE	-1.33547735381403	TRUE	-0.902588886900979	TRUE	Graves
Graves.3164	chr19:57583372-57584706	chr19:57583398-57584693	1296	NA	ZNF586	-1.46998113649505	TRUE	-1.28981607193295	TRUE	-1.28263943141082	TRUE	-1.33547735381403	TRUE	-0.902588886900979	TRUE	Graves
Graves.3165	chr19:57583372-57584706	chr19:57583398-57584693	1296	SP1.0.A	ZIK1	NA	NA	1.50977576974682	FALSE	0.0910149252745424	FALSE	-1.27581527069	TRUE	NA	NA	Graves
Graves.3166	chr19:57583372-57584706	chr19:57583398-57584693	1296	SP1.0.A	ZNF587B	0.267639381585504	FALSE	2.29137200472356	TRUE	0.0505840506680158	FALSE	-0.459376687623081	FALSE	-0.0567162126928173	FALSE	Graves
Graves.3167	chr19:57583372-57584706	chr19:57583398-57584693	1296	NA	ZNF587B	0.267639381585504	FALSE	2.29137200472356	TRUE	0.0505840506680158	FALSE	-0.459376687623081	FALSE	-0.0567162126928173	FALSE	Graves
Graves.3168	chr19:57583372-57584706	chr19:57583398-57584693	1296	SP1.0.A	ZNF586	-1.46998113649505	TRUE	-1.28981607193295	TRUE	-1.28263943141082	TRUE	-1.33547735381403	TRUE	-0.902588886900979	TRUE	Graves
Graves.3169	chr19:57583372-57584706	chr19:57583398-57584693	1296	NA	ZIK1	NA	NA	1.50977576974682	FALSE	0.0910149252745424	FALSE	-1.27581527069	TRUE	NA	NA	Graves
Graves.3170	chr19:57583372-57584706	chr19:57583398-57584693	1296	NA	FKBP1AP1	NA	NA	0.762470852716778	FALSE	NA	NA	NA	NA	NA	NA	Graves
Graves.3171	chr19:57681364-57682684	chr19:57681498-57682949	1187	SP1.0.A	ZNF814	-0.153099139464403	FALSE	0.272140787765227	FALSE	0.14793546997483	FALSE	0.207194767179456	FALSE	0.446474518811084	FALSE	Graves
Graves.3172	chr19:57681364-57682684	chr19:57681498-57682949	1187	SP2.0.A	ZNF587B	0.267639381585504	FALSE	2.29137200472356	TRUE	0.0505840506680158	FALSE	-0.459376687623081	FALSE	-0.0567162126928173	FALSE	Graves
Graves.3173	chr19:57681364-57682684	chr19:57681498-57682949	1187	SP2.0.A	ZNF814	-0.153099139464403	FALSE	0.272140787765227	FALSE	0.14793546997483	FALSE	0.207194767179456	FALSE	0.446474518811084	FALSE	Graves
Graves.3174	chr19:57681364-57682684	chr19:57681498-57682949	1187	SP1.0.A	ZNF134	-0.0539540100680249	FALSE	0.100410591367097	FALSE	-0.700154015255219	FALSE	-1.43572253741005	TRUE	-1.51399853836272	FALSE	Graves
Graves.3175	chr19:57681364-57682684	chr19:57681498-57682949	1187	SP1.0.A	ZNF776	-0.317866420785254	FALSE	-0.608060380480565	FALSE	-0.0991012951894496	FALSE	-0.830066916141617	TRUE	0.385510060409946	FALSE	Graves
Graves.3176	chr19:57681364-57682684	chr19:57681498-57682949	1187	SP2.0.A	ZNF776	-0.317866420785254	FALSE	-0.608060380480565	FALSE	-0.0991012951894496	FALSE	-0.830066916141617	TRUE	0.385510060409946	FALSE	Graves
Graves.3177	chr19:57681364-57682684	chr19:57681498-57682949	1187	SP2.0.A	ZIK1	NA	NA	1.50977576974682	FALSE	0.0910149252745424	FALSE	-1.27581527069	TRUE	NA	NA	Graves
Graves.3178	chr19:57681364-57682684	chr19:57681498-57682949	1187	SP1.0.A	ZNF587B	0.267639381585504	FALSE	2.29137200472356	TRUE	0.0505840506680158	FALSE	-0.459376687623081	FALSE	-0.0567162126928173	FALSE	Graves
Graves.3179	chr19:57681364-57682684	chr19:57681498-57682949	1187	SP1.0.A	ZNF586	-1.46998113649505	TRUE	-1.28981607193295	TRUE	-1.28263943141082	TRUE	-1.33547735381403	TRUE	-0.902588886900979	TRUE	Graves
Graves.3180	chr19:57681364-57682684	chr19:57681498-57682949	1187	SP2.0.A	ZNF417	0.232907542778724	FALSE	-1.53892087671786	TRUE	-1.23057419481374	TRUE	-0.439408146418616	FALSE	NA	NA	Graves
Graves.3181	chr19:57681364-57682684	chr19:57681498-57682949	1187	NA	ZNF776	-0.317866420785254	FALSE	-0.608060380480565	FALSE	-0.0991012951894496	FALSE	-0.830066916141617	TRUE	0.385510060409946	FALSE	Graves
Graves.3182	chr19:57681364-57682684	chr19:57681498-57682949	1187	SP1.0.A	ZIK1	NA	NA	1.50977576974682	FALSE	0.0910149252745424	FALSE	-1.27581527069	TRUE	NA	NA	Graves
Graves.3183	chr19:57681364-57682684	chr19:57681498-57682949	1187	SP1.0.A	ZNF551	-0.398571857545912	FALSE	2.4906999856554	TRUE	0.206185758024234	FALSE	-0.00332785659411451	FALSE	NA	NA	Graves
Graves.3184	chr19:57681364-57682684	chr19:57681498-57682949	1187	NA	ZNF814	-0.153099139464403	FALSE	0.272140787765227	FALSE	0.14793546997483	FALSE	0.207194767179456	FALSE	0.446474518811084	FALSE	Graves
Graves.3185	chr19:57681364-57682684	chr19:57681498-57682949	1187	NA	ZNF587B	0.267639381585504	FALSE	2.29137200472356	TRUE	0.0505840506680158	FALSE	-0.459376687623081	FALSE	-0.0567162126928173	FALSE	Graves
Graves.3186	chr19:57681364-57682684	chr19:57681498-57682949	1187	SP1.0.A	ZNF552	0.259709365397438	FALSE	0.127576780337059	FALSE	-0.468257697497307	FALSE	-1.02506816562545	FALSE	-2.48119174617726	FALSE	Graves
Graves.3187	chr19:57681364-57682684	chr19:57681498-57682949	1187	SP2.0.A	ZNF134	-0.0539540100680249	FALSE	0.100410591367097	FALSE	-0.700154015255219	FALSE	-1.43572253741005	TRUE	-1.51399853836272	FALSE	Graves
Graves.3188	chr19:57681364-57682684	chr19:57681498-57682949	1187	SP2.0.A	ZNF551	-0.398571857545912	FALSE	2.4906999856554	TRUE	0.206185758024234	FALSE	-0.00332785659411451	FALSE	NA	NA	Graves
Graves.3189	chr19:57681364-57682684	chr19:57681498-57682949	1187	NA	ZNF134	-0.0539540100680249	FALSE	0.100410591367097	FALSE	-0.700154015255219	FALSE	-1.43572253741005	TRUE	-1.51399853836272	FALSE	Graves
Graves.3190	chr19:57681364-57682684	chr19:57681498-57682949	1187	NA	ZNF154	NA	NA	0.164114257708277	FALSE	NA	NA	-0.946852027598928	FALSE	NA	NA	Graves
Graves.3191	chr19:57681364-57682684	chr19:57681498-57682949	1187	NA	ZIK1	NA	NA	1.50977576974682	FALSE	0.0910149252745424	FALSE	-1.27581527069	TRUE	NA	NA	Graves
Graves.3192	chr19:57681364-57682684	chr19:57681498-57682949	1187	SP2.0.A	ZNF586	-1.46998113649505	TRUE	-1.28981607193295	TRUE	-1.28263943141082	TRUE	-1.33547735381403	TRUE	-0.902588886900979	TRUE	Graves
Graves.3193	chr19:57681364-57682684	chr19:57681498-57682949	1187	SP1.0.A	ZNF417	0.232907542778724	FALSE	-1.53892087671786	TRUE	-1.23057419481374	TRUE	-0.439408146418616	FALSE	NA	NA	Graves
Graves.3194	chr19:57681364-57682684	chr19:57681498-57682949	1187	NA	ZNF586	-1.46998113649505	TRUE	-1.28981607193295	TRUE	-1.28263943141082	TRUE	-1.33547735381403	TRUE	-0.902588886900979	TRUE	Graves
Graves.3195	chr19:57681364-57682684	chr19:57681498-57682949	1187	NA	ZNF417	0.232907542778724	FALSE	-1.53892087671786	TRUE	-1.23057419481374	TRUE	-0.439408146418616	FALSE	NA	NA	Graves
Graves.3196	chr19:57681364-57682684	chr19:57681498-57682949	1187	NA	ZNF551	-0.398571857545912	FALSE	2.4906999856554	TRUE	0.206185758024234	FALSE	-0.00332785659411451	FALSE	NA	NA	Graves
Graves.3197	chr19:57681364-57682684	chr19:57681498-57682949	1187	NA	ZNF552	0.259709365397438	FALSE	0.127576780337059	FALSE	-0.468257697497307	FALSE	-1.02506816562545	FALSE	-2.48119174617726	FALSE	Graves
Graves.3198	chr19:57681364-57682684	chr19:57681498-57682949	1187	SP2.0.A	ZNF552	0.259709365397438	FALSE	0.127576780337059	FALSE	-0.468257697497307	FALSE	-1.02506816562545	FALSE	-2.48119174617726	FALSE	Graves
Graves.3199	chr19:57708209-57709933	chr19:57708190-57709673	1465	NA	ZNF416	NA	NA	1.57932647652397	TRUE	0.731566416925549	FALSE	1.21194429732983	FALSE	NA	NA	Graves
Graves.3200	chr19:57708209-57709933	chr19:57708190-57709673	1465	NA	ZNF814	-0.153099139464403	FALSE	0.272140787765227	FALSE	0.14793546997483	FALSE	0.207194767179456	FALSE	0.446474518811084	FALSE	Graves
Graves.3201	chr19:57708209-57709933	chr19:57708190-57709673	1465	NA	ZNF776	-0.317866420785254	FALSE	-0.608060380480565	FALSE	-0.0991012951894496	FALSE	-0.830066916141617	TRUE	0.385510060409946	FALSE	Graves
Graves.3202	chr19:57708209-57709933	chr19:57708190-57709673	1465	NA	ZNF256	-1.07210535888011	FALSE	-0.738135675516981	FALSE	-1.66836076619246	TRUE	-1.04105782463909	TRUE	-2.30199026889288	TRUE	Graves
Graves.3203	chr19:57708209-57709933	chr19:57708190-57709673	1465	NA	ZNF671	-0.44875989074839	FALSE	0.902497154111009	FALSE	-0.37820955565864	FALSE	-0.345591837162183	FALSE	-1.94496703979154	TRUE	Graves
Graves.3204	chr19:57708209-57709933	chr19:57708190-57709673	1465	NA	ZNF418	NA	NA	1.84058490705516	TRUE	NA	NA	NA	NA	NA	NA	Graves
Graves.3205	chr19:57708209-57709933	chr19:57708190-57709673	1465	NA	ZIK1	NA	NA	1.50977576974682	FALSE	0.0910149252745424	FALSE	-1.27581527069	TRUE	NA	NA	Graves
Graves.3206	chr19:57708209-57709933	chr19:57708190-57709673	1465	NA	ZNF586	-1.46998113649505	TRUE	-1.28981607193295	TRUE	-1.28263943141082	TRUE	-1.33547735381403	TRUE	-0.902588886900979	TRUE	Graves
Graves.3207	chr19:57708209-57709933	chr19:57708190-57709673	1465	NA	ZNF417	0.232907542778724	FALSE	-1.53892087671786	TRUE	-1.23057419481374	TRUE	-0.439408146418616	FALSE	NA	NA	Graves
Graves.3208	chr19:57708209-57709933	chr19:57708190-57709673	1465	NA	ZNF551	-0.398571857545912	FALSE	2.4906999856554	TRUE	0.206185758024234	FALSE	-0.00332785659411451	FALSE	NA	NA	Graves
Graves.3209	chr19:57708209-57709933	chr19:57708190-57709673	1465	NA	ZNF154	NA	NA	0.164114257708277	FALSE	NA	NA	-0.946852027598928	FALSE	NA	NA	Graves
Graves.3210	chr19:57726406-57728352	chr19:57726221-57728331	1926	NA	ZNF416	NA	NA	1.57932647652397	TRUE	0.731566416925549	FALSE	1.21194429732983	FALSE	NA	NA	Graves
Graves.3211	chr19:57726406-57728352	chr19:57726221-57728331	1926	SP2.0.A	ZIK1	NA	NA	1.50977576974682	FALSE	0.0910149252745424	FALSE	-1.27581527069	TRUE	NA	NA	Graves
Graves.3212	chr19:57726406-57728352	chr19:57726221-57728331	1926	KLF3.0.B	ZNF587B	0.267639381585504	FALSE	2.29137200472356	TRUE	0.0505840506680158	FALSE	-0.459376687623081	FALSE	-0.0567162126928173	FALSE	Graves
Graves.3213	chr19:57726406-57728352	chr19:57726221-57728331	1926	SP1.1.A	ZNF776	-0.317866420785254	FALSE	-0.608060380480565	FALSE	-0.0991012951894496	FALSE	-0.830066916141617	TRUE	0.385510060409946	FALSE	Graves
Graves.3214	chr19:57726406-57728352	chr19:57726221-57728331	1926	NA	ZNF814	-0.153099139464403	FALSE	0.272140787765227	FALSE	0.14793546997483	FALSE	0.207194767179456	FALSE	0.446474518811084	FALSE	Graves
Graves.3215	chr19:57726406-57728352	chr19:57726221-57728331	1926	SP1.0.A	ZNF552	0.259709365397438	FALSE	0.127576780337059	FALSE	-0.468257697497307	FALSE	-1.02506816562545	FALSE	-2.48119174617726	FALSE	Graves
Graves.3216	chr19:57726406-57728352	chr19:57726221-57728331	1926	SP1.0.A	ZIK1	NA	NA	1.50977576974682	FALSE	0.0910149252745424	FALSE	-1.27581527069	TRUE	NA	NA	Graves
Graves.3217	chr19:57726406-57728352	chr19:57726221-57728331	1926	KLF3.0.B	ZNF211	-0.852462203665623	FALSE	0.0643494785927948	FALSE	-1.37245746343883	TRUE	-1.77379494520582	TRUE	-0.322139869810275	FALSE	Graves
Graves.3218	chr19:57726406-57728352	chr19:57726221-57728331	1926	SP1.1.A	ZIK1	NA	NA	1.50977576974682	FALSE	0.0910149252745424	FALSE	-1.27581527069	TRUE	NA	NA	Graves
Graves.3219	chr19:57726406-57728352	chr19:57726221-57728331	1926	NA	ZNF551	-0.398571857545912	FALSE	2.4906999856554	TRUE	0.206185758024234	FALSE	-0.00332785659411451	FALSE	NA	NA	Graves
Graves.3220	chr19:57726406-57728352	chr19:57726221-57728331	1926	NA	ZNF211	-0.852462203665623	FALSE	0.0643494785927948	FALSE	-1.37245746343883	TRUE	-1.77379494520582	TRUE	-0.322139869810275	FALSE	Graves
Graves.3221	chr19:57726406-57728352	chr19:57726221-57728331	1926	KLF3.0.B	ZNF586	-1.46998113649505	TRUE	-1.28981607193295	TRUE	-1.28263943141082	TRUE	-1.33547735381403	TRUE	-0.902588886900979	TRUE	Graves
Graves.3222	chr19:57726406-57728352	chr19:57726221-57728331	1926	NA	ZNF776	-0.317866420785254	FALSE	-0.608060380480565	FALSE	-0.0991012951894496	FALSE	-0.830066916141617	TRUE	0.385510060409946	FALSE	Graves
Graves.3223	chr19:57726406-57728352	chr19:57726221-57728331	1926	NA	ZNF256	-1.07210535888011	FALSE	-0.738135675516981	FALSE	-1.66836076619246	TRUE	-1.04105782463909	TRUE	-2.30199026889288	TRUE	Graves
Graves.3224	chr19:57726406-57728352	chr19:57726221-57728331	1926	SP1.0.A	ZNF417	0.232907542778724	FALSE	-1.53892087671786	TRUE	-1.23057419481374	TRUE	-0.439408146418616	FALSE	NA	NA	Graves
Graves.3225	chr19:57726406-57728352	chr19:57726221-57728331	1926	SP1.0.A	ZNF776	-0.317866420785254	FALSE	-0.608060380480565	FALSE	-0.0991012951894496	FALSE	-0.830066916141617	TRUE	0.385510060409946	FALSE	Graves
Graves.3226	chr19:57726406-57728352	chr19:57726221-57728331	1926	KLF3.0.B	ZNF814	-0.153099139464403	FALSE	0.272140787765227	FALSE	0.14793546997483	FALSE	0.207194767179456	FALSE	0.446474518811084	FALSE	Graves
Graves.3227	chr19:57726406-57728352	chr19:57726221-57728331	1926	SP1.0.A	ZNF211	-0.852462203665623	FALSE	0.0643494785927948	FALSE	-1.37245746343883	TRUE	-1.77379494520582	TRUE	-0.322139869810275	FALSE	Graves
Graves.3228	chr19:57726406-57728352	chr19:57726221-57728331	1926	KLF3.0.B	ZNF552	0.259709365397438	FALSE	0.127576780337059	FALSE	-0.468257697497307	FALSE	-1.02506816562545	FALSE	-2.48119174617726	FALSE	Graves
Graves.3229	chr19:57726406-57728352	chr19:57726221-57728331	1926	NA	ZIK1	NA	NA	1.50977576974682	FALSE	0.0910149252745424	FALSE	-1.27581527069	TRUE	NA	NA	Graves
Graves.3230	chr19:57726406-57728352	chr19:57726221-57728331	1926	SP2.0.A	ZNF417	0.232907542778724	FALSE	-1.53892087671786	TRUE	-1.23057419481374	TRUE	-0.439408146418616	FALSE	NA	NA	Graves
Graves.3231	chr19:57726406-57728352	chr19:57726221-57728331	1926	SP1.1.A	ZNF256	-1.07210535888011	FALSE	-0.738135675516981	FALSE	-1.66836076619246	TRUE	-1.04105782463909	TRUE	-2.30199026889288	TRUE	Graves
Graves.3232	chr19:57726406-57728352	chr19:57726221-57728331	1926	KLF3.0.B	ZNF776	-0.317866420785254	FALSE	-0.608060380480565	FALSE	-0.0991012951894496	FALSE	-0.830066916141617	TRUE	0.385510060409946	FALSE	Graves
Graves.3233	chr19:57726406-57728352	chr19:57726221-57728331	1926	SP1.0.A	ZNF551	-0.398571857545912	FALSE	2.4906999856554	TRUE	0.206185758024234	FALSE	-0.00332785659411451	FALSE	NA	NA	Graves
Graves.3234	chr19:57726406-57728352	chr19:57726221-57728331	1926	NA	ZNF417	0.232907542778724	FALSE	-1.53892087671786	TRUE	-1.23057419481374	TRUE	-0.439408146418616	FALSE	NA	NA	Graves
Graves.3235	chr19:57726406-57728352	chr19:57726221-57728331	1926	SP2.0.A	ZNF552	0.259709365397438	FALSE	0.127576780337059	FALSE	-0.468257697497307	FALSE	-1.02506816562545	FALSE	-2.48119174617726	FALSE	Graves
Graves.3236	chr19:57726406-57728352	chr19:57726221-57728331	1926	KLF3.0.B	ZNF551	-0.398571857545912	FALSE	2.4906999856554	TRUE	0.206185758024234	FALSE	-0.00332785659411451	FALSE	NA	NA	Graves
Graves.3237	chr19:57726406-57728352	chr19:57726221-57728331	1926	KLF3.0.B	ZNF256	-1.07210535888011	FALSE	-0.738135675516981	FALSE	-1.66836076619246	TRUE	-1.04105782463909	TRUE	-2.30199026889288	TRUE	Graves
Graves.3238	chr19:57726406-57728352	chr19:57726221-57728331	1926	SP1.1.A	ZNF211	-0.852462203665623	FALSE	0.0643494785927948	FALSE	-1.37245746343883	TRUE	-1.77379494520582	TRUE	-0.322139869810275	FALSE	Graves
Graves.3239	chr19:57726406-57728352	chr19:57726221-57728331	1926	SP1.1.A	ZNF587B	0.267639381585504	FALSE	2.29137200472356	TRUE	0.0505840506680158	FALSE	-0.459376687623081	FALSE	-0.0567162126928173	FALSE	Graves
Graves.3240	chr19:57726406-57728352	chr19:57726221-57728331	1926	SP2.0.A	ZNF134	-0.0539540100680249	FALSE	0.100410591367097	FALSE	-0.700154015255219	FALSE	-1.43572253741005	TRUE	-1.51399853836272	FALSE	Graves
Graves.3241	chr19:57726406-57728352	chr19:57726221-57728331	1926	KLF3.0.B	ZNF417	0.232907542778724	FALSE	-1.53892087671786	TRUE	-1.23057419481374	TRUE	-0.439408146418616	FALSE	NA	NA	Graves
Graves.3242	chr19:57726406-57728352	chr19:57726221-57728331	1926	KLF3.0.B	ZIK1	NA	NA	1.50977576974682	FALSE	0.0910149252745424	FALSE	-1.27581527069	TRUE	NA	NA	Graves
Graves.3243	chr19:57726406-57728352	chr19:57726221-57728331	1926	SP2.0.A	ZNF586	-1.46998113649505	TRUE	-1.28981607193295	TRUE	-1.28263943141082	TRUE	-1.33547735381403	TRUE	-0.902588886900979	TRUE	Graves
Graves.3244	chr19:57726406-57728352	chr19:57726221-57728331	1926	SP1.1.A	ZNF552	0.259709365397438	FALSE	0.127576780337059	FALSE	-0.468257697497307	FALSE	-1.02506816562545	FALSE	-2.48119174617726	FALSE	Graves
Graves.3245	chr19:57726406-57728352	chr19:57726221-57728331	1926	SP2.0.A	ZNF587B	0.267639381585504	FALSE	2.29137200472356	TRUE	0.0505840506680158	FALSE	-0.459376687623081	FALSE	-0.0567162126928173	FALSE	Graves
Graves.3246	chr19:57726406-57728352	chr19:57726221-57728331	1926	SP1.0.A	ZNF256	-1.07210535888011	FALSE	-0.738135675516981	FALSE	-1.66836076619246	TRUE	-1.04105782463909	TRUE	-2.30199026889288	TRUE	Graves
Graves.3247	chr19:57726406-57728352	chr19:57726221-57728331	1926	NA	ZNF552	0.259709365397438	FALSE	0.127576780337059	FALSE	-0.468257697497307	FALSE	-1.02506816562545	FALSE	-2.48119174617726	FALSE	Graves
Graves.3248	chr19:57726406-57728352	chr19:57726221-57728331	1926	SP2.0.A	ZNF551	-0.398571857545912	FALSE	2.4906999856554	TRUE	0.206185758024234	FALSE	-0.00332785659411451	FALSE	NA	NA	Graves
Graves.3249	chr19:57726406-57728352	chr19:57726221-57728331	1926	SP1.1.A	ZNF417	0.232907542778724	FALSE	-1.53892087671786	TRUE	-1.23057419481374	TRUE	-0.439408146418616	FALSE	NA	NA	Graves
Graves.3250	chr19:57726406-57728352	chr19:57726221-57728331	1926	SP1.0.A	ZNF814	-0.153099139464403	FALSE	0.272140787765227	FALSE	0.14793546997483	FALSE	0.207194767179456	FALSE	0.446474518811084	FALSE	Graves
Graves.3251	chr19:57726406-57728352	chr19:57726221-57728331	1926	SP1.1.A	ZNF134	-0.0539540100680249	FALSE	0.100410591367097	FALSE	-0.700154015255219	FALSE	-1.43572253741005	TRUE	-1.51399853836272	FALSE	Graves
Graves.3252	chr19:57726406-57728352	chr19:57726221-57728331	1926	SP1.1.A	ZNF551	-0.398571857545912	FALSE	2.4906999856554	TRUE	0.206185758024234	FALSE	-0.00332785659411451	FALSE	NA	NA	Graves
Graves.3253	chr19:57726406-57728352	chr19:57726221-57728331	1926	NA	ZNF587B	0.267639381585504	FALSE	2.29137200472356	TRUE	0.0505840506680158	FALSE	-0.459376687623081	FALSE	-0.0567162126928173	FALSE	Graves
Graves.3254	chr19:57726406-57728352	chr19:57726221-57728331	1926	SP2.0.A	ZNF256	-1.07210535888011	FALSE	-0.738135675516981	FALSE	-1.66836076619246	TRUE	-1.04105782463909	TRUE	-2.30199026889288	TRUE	Graves
Graves.3255	chr19:57726406-57728352	chr19:57726221-57728331	1926	SP1.0.A	ZNF134	-0.0539540100680249	FALSE	0.100410591367097	FALSE	-0.700154015255219	FALSE	-1.43572253741005	TRUE	-1.51399853836272	FALSE	Graves
Graves.3256	chr19:57726406-57728352	chr19:57726221-57728331	1926	SP1.1.A	ZNF586	-1.46998113649505	TRUE	-1.28981607193295	TRUE	-1.28263943141082	TRUE	-1.33547735381403	TRUE	-0.902588886900979	TRUE	Graves
Graves.3257	chr19:57726406-57728352	chr19:57726221-57728331	1926	NA	ZNF134	-0.0539540100680249	FALSE	0.100410591367097	FALSE	-0.700154015255219	FALSE	-1.43572253741005	TRUE	-1.51399853836272	FALSE	Graves
Graves.3258	chr19:57726406-57728352	chr19:57726221-57728331	1926	SP1.1.A	ZNF814	-0.153099139464403	FALSE	0.272140787765227	FALSE	0.14793546997483	FALSE	0.207194767179456	FALSE	0.446474518811084	FALSE	Graves
Graves.3259	chr19:57726406-57728352	chr19:57726221-57728331	1926	KLF3.0.B	ZNF134	-0.0539540100680249	FALSE	0.100410591367097	FALSE	-0.700154015255219	FALSE	-1.43572253741005	TRUE	-1.51399853836272	FALSE	Graves
Graves.3260	chr19:57726406-57728352	chr19:57726221-57728331	1926	SP1.0.A	ZNF586	-1.46998113649505	TRUE	-1.28981607193295	TRUE	-1.28263943141082	TRUE	-1.33547735381403	TRUE	-0.902588886900979	TRUE	Graves
Graves.3261	chr19:57726406-57728352	chr19:57726221-57728331	1926	SP2.0.A	ZNF776	-0.317866420785254	FALSE	-0.608060380480565	FALSE	-0.0991012951894496	FALSE	-0.830066916141617	TRUE	0.385510060409946	FALSE	Graves
Graves.3262	chr19:57726406-57728352	chr19:57726221-57728331	1926	SP1.0.A	ZNF587B	0.267639381585504	FALSE	2.29137200472356	TRUE	0.0505840506680158	FALSE	-0.459376687623081	FALSE	-0.0567162126928173	FALSE	Graves
Graves.3263	chr19:57726406-57728352	chr19:57726221-57728331	1926	SP2.0.A	ZNF814	-0.153099139464403	FALSE	0.272140787765227	FALSE	0.14793546997483	FALSE	0.207194767179456	FALSE	0.446474518811084	FALSE	Graves
Graves.3264	chr19:57726406-57728352	chr19:57726221-57728331	1926	NA	ZNF586	-1.46998113649505	TRUE	-1.28981607193295	TRUE	-1.28263943141082	TRUE	-1.33547735381403	TRUE	-0.902588886900979	TRUE	Graves
Graves.3265	chr19:57726406-57728352	chr19:57726221-57728331	1926	SP2.0.A	ZNF211	-0.852462203665623	FALSE	0.0643494785927948	FALSE	-1.37245746343883	TRUE	-1.77379494520582	TRUE	-0.322139869810275	FALSE	Graves
Graves.3266	chr19:57818964-57821101	chr19:57818954-57821298	2138	NA	FKBP1AP1	NA	NA	0.762470852716778	FALSE	NA	NA	NA	NA	NA	NA	Graves
Graves.3267	chr19:57849524-57850921	chr19:57849528-57851541	1394	SP1.0.A	ZNF587B	0.267639381585504	FALSE	2.29137200472356	TRUE	0.0505840506680158	FALSE	-0.459376687623081	FALSE	-0.0567162126928173	FALSE	Graves
Graves.3268	chr19:57849524-57850921	chr19:57849528-57851541	1394	NA	ZNF551	-0.398571857545912	FALSE	2.4906999856554	TRUE	0.206185758024234	FALSE	-0.00332785659411451	FALSE	NA	NA	Graves
Graves.3269	chr19:57849524-57850921	chr19:57849528-57851541	1394	NA	ZNF211	-0.852462203665623	FALSE	0.0643494785927948	FALSE	-1.37245746343883	TRUE	-1.77379494520582	TRUE	-0.322139869810275	FALSE	Graves
Graves.3270	chr19:57849524-57850921	chr19:57849528-57851541	1394	KLF3.0.B	ZNF256	-1.07210535888011	FALSE	-0.738135675516981	FALSE	-1.66836076619246	TRUE	-1.04105782463909	TRUE	-2.30199026889288	TRUE	Graves
Graves.3271	chr19:57849524-57850921	chr19:57849528-57851541	1394	KLF3.0.B	ZNF211	-0.852462203665623	FALSE	0.0643494785927948	FALSE	-1.37245746343883	TRUE	-1.77379494520582	TRUE	-0.322139869810275	FALSE	Graves
Graves.3272	chr19:57849524-57850921	chr19:57849528-57851541	1394	NA	ZNF586	-1.46998113649505	TRUE	-1.28981607193295	TRUE	-1.28263943141082	TRUE	-1.33547735381403	TRUE	-0.902588886900979	TRUE	Graves
Graves.3273	chr19:57849524-57850921	chr19:57849528-57851541	1394	SP1.0.A	ZNF211	-0.852462203665623	FALSE	0.0643494785927948	FALSE	-1.37245746343883	TRUE	-1.77379494520582	TRUE	-0.322139869810275	FALSE	Graves
Graves.3274	chr19:57849524-57850921	chr19:57849528-57851541	1394	KLF3.0.B	ZNF552	0.259709365397438	FALSE	0.127576780337059	FALSE	-0.468257697497307	FALSE	-1.02506816562545	FALSE	-2.48119174617726	FALSE	Graves
Graves.3275	chr19:57849524-57850921	chr19:57849528-57851541	1394	NA	ZNF552	0.259709365397438	FALSE	0.127576780337059	FALSE	-0.468257697497307	FALSE	-1.02506816562545	FALSE	-2.48119174617726	FALSE	Graves
Graves.3276	chr19:57849524-57850921	chr19:57849528-57851541	1394	KLF3.0.B	ZNF586	-1.46998113649505	TRUE	-1.28981607193295	TRUE	-1.28263943141082	TRUE	-1.33547735381403	TRUE	-0.902588886900979	TRUE	Graves
Graves.3277	chr19:57849524-57850921	chr19:57849528-57851541	1394	SP1.0.A	ZNF256	-1.07210535888011	FALSE	-0.738135675516981	FALSE	-1.66836076619246	TRUE	-1.04105782463909	TRUE	-2.30199026889288	TRUE	Graves
Graves.3278	chr19:57849524-57850921	chr19:57849528-57851541	1394	KLF3.0.B	ZNF587B	0.267639381585504	FALSE	2.29137200472356	TRUE	0.0505840506680158	FALSE	-0.459376687623081	FALSE	-0.0567162126928173	FALSE	Graves
Graves.3279	chr19:57849524-57850921	chr19:57849528-57851541	1394	SP1.0.A	ZNF552	0.259709365397438	FALSE	0.127576780337059	FALSE	-0.468257697497307	FALSE	-1.02506816562545	FALSE	-2.48119174617726	FALSE	Graves
Graves.3280	chr19:57849524-57850921	chr19:57849528-57851541	1394	NA	ZNF587B	0.267639381585504	FALSE	2.29137200472356	TRUE	0.0505840506680158	FALSE	-0.459376687623081	FALSE	-0.0567162126928173	FALSE	Graves
Graves.3281	chr19:57849524-57850921	chr19:57849528-57851541	1394	NA	ZNF256	-1.07210535888011	FALSE	-0.738135675516981	FALSE	-1.66836076619246	TRUE	-1.04105782463909	TRUE	-2.30199026889288	TRUE	Graves
Graves.3282	chr19:57849524-57850921	chr19:57849528-57851541	1394	SP1.0.A	ZNF586	-1.46998113649505	TRUE	-1.28981607193295	TRUE	-1.28263943141082	TRUE	-1.33547735381403	TRUE	-0.902588886900979	TRUE	Graves
Graves.3283	chr19:57849524-57850921	chr19:57849528-57851541	1394	NA	FKBP1AP1	NA	NA	0.762470852716778	FALSE	NA	NA	NA	NA	NA	NA	Graves
Graves.3284	chr19:57849524-57850921	chr19:57849528-57851541	1394	SP1.0.A	ZNF551	-0.398571857545912	FALSE	2.4906999856554	TRUE	0.206185758024234	FALSE	-0.00332785659411451	FALSE	NA	NA	Graves
Graves.3285	chr19:57849524-57850921	chr19:57849528-57851541	1394	KLF3.0.B	ZNF551	-0.398571857545912	FALSE	2.4906999856554	TRUE	0.206185758024234	FALSE	-0.00332785659411451	FALSE	NA	NA	Graves
Graves.3286	chr19:57934800-57935490	chr19:57934742-57935500	691	NA	RN7SL526P	NA	NA	NA	NA	NA	NA	NA	NA	NA	NA	Graves
Graves.3287	chr19:57934800-57935490	chr19:57934742-57935500	691	NA	ZNF154	NA	NA	0.164114257708277	FALSE	NA	NA	-0.946852027598928	FALSE	NA	NA	Graves
Graves.3288	chr19:57934800-57935490	chr19:57934742-57935500	691	NA	ZNF671	-0.44875989074839	FALSE	0.902497154111009	FALSE	-0.37820955565864	FALSE	-0.345591837162183	FALSE	-1.94496703979154	TRUE	Graves
Graves.3289	chr19:57934800-57935490	chr19:57934742-57935500	691	NA	ZNF776	-0.317866420785254	FALSE	-0.608060380480565	FALSE	-0.0991012951894496	FALSE	-0.830066916141617	TRUE	0.385510060409946	FALSE	Graves
Graves.3290	chr19:57934800-57935490	chr19:57934742-57935500	691	NA	ZNF417	0.232907542778724	FALSE	-1.53892087671786	TRUE	-1.23057419481374	TRUE	-0.439408146418616	FALSE	NA	NA	Graves
Graves.3291	chr19:57934800-57935490	chr19:57934742-57935500	691	NA	ZNF256	-1.07210535888011	FALSE	-0.738135675516981	FALSE	-1.66836076619246	TRUE	-1.04105782463909	TRUE	-2.30199026889288	TRUE	Graves
Graves.3292	chr19:57934800-57935490	chr19:57934742-57935500	691	NA	ZNF418	NA	NA	1.84058490705516	TRUE	NA	NA	NA	NA	NA	NA	Graves
Graves.3293	chr19:57934800-57935490	chr19:57934742-57935500	691	NA	ZNF274	0.179018317921809	FALSE	0.712787642648489	FALSE	-0.284791867718464	FALSE	-0.409165636677849	FALSE	-0.10224367446842	FALSE	Graves
Graves.3294	chr19:57934800-57935490	chr19:57934742-57935500	691	NA	ZNF814	-0.153099139464403	FALSE	0.272140787765227	FALSE	0.14793546997483	FALSE	0.207194767179456	FALSE	0.446474518811084	FALSE	Graves
Graves.3295	chr19:57934800-57935490	chr19:57934742-57935500	691	NA	ZNF329	-0.220089814064846	FALSE	0.340799881913718	FALSE	NA	NA	-1.46466136982116	TRUE	NA	NA	Graves
Graves.3296	chr19:57934800-57935490	chr19:57934742-57935500	691	NA	ZSCAN18	-1.04452265846738	FALSE	-0.847309281840836	FALSE	-1.53247728997304	TRUE	-0.691992896129219	FALSE	0.752448405155286	FALSE	Graves
Graves.3297	chr19:57934800-57935490	chr19:57934742-57935500	691	NA	ZNF135	NA	NA	-0.623836979388166	FALSE	0.34594555372966	FALSE	-0.365096334431685	FALSE	2.50508258483763	FALSE	Graves
Graves.3298	chr19:57946768-57948350	chr19:57946540-57948298	1531	NA	FKBP1AP1	NA	NA	0.762470852716778	FALSE	NA	NA	NA	NA	NA	NA	Graves
Graves.3299	chr19:57946768-57948350	chr19:57946540-57948298	1531	SP1.0.A	ZNF552	0.259709365397438	FALSE	0.127576780337059	FALSE	-0.468257697497307	FALSE	-1.02506816562545	FALSE	-2.48119174617726	FALSE	Graves
Graves.3300	chr19:57946768-57948350	chr19:57946540-57948298	1531	NA	ZNF814	-0.153099139464403	FALSE	0.272140787765227	FALSE	0.14793546997483	FALSE	0.207194767179456	FALSE	0.446474518811084	FALSE	Graves
Graves.3301	chr19:57946768-57948350	chr19:57946540-57948298	1531	NA	ZNF256	-1.07210535888011	FALSE	-0.738135675516981	FALSE	-1.66836076619246	TRUE	-1.04105782463909	TRUE	-2.30199026889288	TRUE	Graves
Graves.3302	chr19:57946768-57948350	chr19:57946540-57948298	1531	NA	RN7SL526P	NA	NA	NA	NA	NA	NA	NA	NA	NA	NA	Graves
Graves.3303	chr19:57946768-57948350	chr19:57946540-57948298	1531	NA	ZNF587B	0.267639381585504	FALSE	2.29137200472356	TRUE	0.0505840506680158	FALSE	-0.459376687623081	FALSE	-0.0567162126928173	FALSE	Graves
Graves.3304	chr19:57946768-57948350	chr19:57946540-57948298	1531	SP1.0.A	ZNF417	0.232907542778724	FALSE	-1.53892087671786	TRUE	-1.23057419481374	TRUE	-0.439408146418616	FALSE	NA	NA	Graves
Graves.3305	chr19:57946768-57948350	chr19:57946540-57948298	1531	NA	ZNF776	-0.317866420785254	FALSE	-0.608060380480565	FALSE	-0.0991012951894496	FALSE	-0.830066916141617	TRUE	0.385510060409946	FALSE	Graves
Graves.3306	chr19:57946768-57948350	chr19:57946540-57948298	1531	NA	ZNF418	NA	NA	1.84058490705516	TRUE	NA	NA	NA	NA	NA	NA	Graves
Graves.3307	chr19:57946768-57948350	chr19:57946540-57948298	1531	NA	ZNF586	-1.46998113649505	TRUE	-1.28981607193295	TRUE	-1.28263943141082	TRUE	-1.33547735381403	TRUE	-0.902588886900979	TRUE	Graves
Graves.3308	chr19:57946768-57948350	chr19:57946540-57948298	1531	SP1.0.A	ZNF551	-0.398571857545912	FALSE	2.4906999856554	TRUE	0.206185758024234	FALSE	-0.00332785659411451	FALSE	NA	NA	Graves
Graves.3309	chr19:57946768-57948350	chr19:57946540-57948298	1531	NA	ZNF274	0.179018317921809	FALSE	0.712787642648489	FALSE	-0.284791867718464	FALSE	-0.409165636677849	FALSE	-0.10224367446842	FALSE	Graves
Graves.3310	chr19:57946768-57948350	chr19:57946540-57948298	1531	NA	ZNF417	0.232907542778724	FALSE	-1.53892087671786	TRUE	-1.23057419481374	TRUE	-0.439408146418616	FALSE	NA	NA	Graves
Graves.3311	chr19:57946768-57948350	chr19:57946540-57948298	1531	SP1.0.A	ZNF776	-0.317866420785254	FALSE	-0.608060380480565	FALSE	-0.0991012951894496	FALSE	-0.830066916141617	TRUE	0.385510060409946	FALSE	Graves
Graves.3312	chr19:57946768-57948350	chr19:57946540-57948298	1531	NA	ZNF135	NA	NA	-0.623836979388166	FALSE	0.34594555372966	FALSE	-0.365096334431685	FALSE	2.50508258483763	FALSE	Graves
Graves.3313	chr19:57946768-57948350	chr19:57946540-57948298	1531	NA	ZNF329	-0.220089814064846	FALSE	0.340799881913718	FALSE	NA	NA	-1.46466136982116	TRUE	NA	NA	Graves
Graves.3314	chr19:57946768-57948350	chr19:57946540-57948298	1531	NA	ZSCAN18	-1.04452265846738	FALSE	-0.847309281840836	FALSE	-1.53247728997304	TRUE	-0.691992896129219	FALSE	0.752448405155286	FALSE	Graves
Graves.3315	chr19:57946768-57948350	chr19:57946540-57948298	1531	SP1.0.A	ZNF256	-1.07210535888011	FALSE	-0.738135675516981	FALSE	-1.66836076619246	TRUE	-1.04105782463909	TRUE	-2.30199026889288	TRUE	Graves
Graves.3316	chr19:57946768-57948350	chr19:57946540-57948298	1531	NA	ZNF552	0.259709365397438	FALSE	0.127576780337059	FALSE	-0.468257697497307	FALSE	-1.02506816562545	FALSE	-2.48119174617726	FALSE	Graves
Graves.3317	chr19:57946768-57948350	chr19:57946540-57948298	1531	SP1.0.A	ZNF587B	0.267639381585504	FALSE	2.29137200472356	TRUE	0.0505840506680158	FALSE	-0.459376687623081	FALSE	-0.0567162126928173	FALSE	Graves
Graves.3318	chr19:57946768-57948350	chr19:57946540-57948298	1531	SP1.0.A	ZNF814	-0.153099139464403	FALSE	0.272140787765227	FALSE	0.14793546997483	FALSE	0.207194767179456	FALSE	0.446474518811084	FALSE	Graves
Graves.3319	chr19:57946768-57948350	chr19:57946540-57948298	1531	SP1.0.A	ZNF586	-1.46998113649505	TRUE	-1.28981607193295	TRUE	-1.28263943141082	TRUE	-1.33547735381403	TRUE	-0.902588886900979	TRUE	Graves
Graves.3320	chr19:58097070-58099831	chr19:58096959-58100209	2762	NA	ZNF135	NA	NA	-0.623836979388166	FALSE	0.34594555372966	FALSE	-0.365096334431685	FALSE	2.50508258483763	FALSE	Graves
Graves.3321	chr19:58097070-58099831	chr19:58096959-58100209	2762	NA	ZNF417	0.232907542778724	FALSE	-1.53892087671786	TRUE	-1.23057419481374	TRUE	-0.439408146418616	FALSE	NA	NA	Graves
Graves.3322	chr19:58097070-58099831	chr19:58096959-58100209	2762	NA	RN7SL526P	NA	NA	NA	NA	NA	NA	NA	NA	NA	NA	Graves
Graves.3323	chr19:58097070-58099831	chr19:58096959-58100209	2762	NA	ZNF329	-0.220089814064846	FALSE	0.340799881913718	FALSE	NA	NA	-1.46466136982116	TRUE	NA	NA	Graves
Graves.3324	chr19:58097070-58099831	chr19:58096959-58100209	2762	NA	ZNF256	-1.07210535888011	FALSE	-0.738135675516981	FALSE	-1.66836076619246	TRUE	-1.04105782463909	TRUE	-2.30199026889288	TRUE	Graves
Graves.3325	chr19:58150009-58151396	chr19:58149943-58151341	1333	NA	ZNF256	-1.07210535888011	FALSE	-0.738135675516981	FALSE	-1.66836076619246	TRUE	-1.04105782463909	TRUE	-2.30199026889288	TRUE	Graves
Graves.3326	chr19:58150009-58151396	chr19:58149943-58151341	1333	NA	RN7SL526P	NA	NA	NA	NA	NA	NA	NA	NA	NA	NA	Graves
Graves.3327	chr19:58150009-58151396	chr19:58149943-58151341	1333	NA	ZNF329	-0.220089814064846	FALSE	0.340799881913718	FALSE	NA	NA	-1.46466136982116	TRUE	NA	NA	Graves
Graves.3328	chr19:58150009-58151396	chr19:58149943-58151341	1333	NA	ZNF417	0.232907542778724	FALSE	-1.53892087671786	TRUE	-1.23057419481374	TRUE	-0.439408146418616	FALSE	NA	NA	Graves
Graves.3329	chr19:58150009-58151396	chr19:58149943-58151341	1333	NA	ZNF135	NA	NA	-0.623836979388166	FALSE	0.34594555372966	FALSE	-0.365096334431685	FALSE	2.50508258483763	FALSE	Graves
Graves.3330	chr19:58154324-58155814	chr19:58154235-58155856	1491	NA	ZNF329	-0.220089814064846	FALSE	0.340799881913718	FALSE	NA	NA	-1.46466136982116	TRUE	NA	NA	Graves
Graves.3331	chr19:58154324-58155814	chr19:58154235-58155856	1491	NA	ZNF135	NA	NA	-0.623836979388166	FALSE	0.34594555372966	FALSE	-0.365096334431685	FALSE	2.50508258483763	FALSE	Graves
Graves.3332	chr19:58346343-58348401	chr19:58345828-58348633	2059	NA	ZNF274	0.179018317921809	FALSE	0.712787642648489	FALSE	-0.284791867718464	FALSE	-0.409165636677849	FALSE	-0.10224367446842	FALSE	Graves
Graves.3333	chr19:5972742-5979085	chr19:5971292-5979414	6344	NA	FUT5	NA	NA	NA	NA	NA	NA	NA	NA	NA	NA	Graves
Graves.3334	chr19:5972742-5979085	chr19:5971292-5979414	6344	SP2.0.A	FUT5	NA	NA	NA	NA	NA	NA	NA	NA	NA	NA	Graves
Graves.3335	chr19:5972742-5979085	chr19:5971292-5979414	6344	SP1.0.A	FUT5	NA	NA	NA	NA	NA	NA	NA	NA	NA	NA	Graves
Graves.3336	chr19:5972742-5979085	chr19:5971292-5979414	6344	KLF3.0.B	FUT5	NA	NA	NA	NA	NA	NA	NA	NA	NA	NA	Graves
Graves.3337	chr19:6360976-6367100	chr19:6360972-6364752	3777	SP1.1.A	SLC25A23	0.312427223545606	FALSE	1.55116595135961	TRUE	-0.836323798541253	FALSE	-1.36407022671146	TRUE	-0.1956274366207	FALSE	Graves
Graves.3338	chr19:6360976-6367100	chr19:6360972-6364752	3777	NA	SLC25A23	0.312427223545606	FALSE	1.55116595135961	TRUE	-0.836323798541253	FALSE	-1.36407022671146	TRUE	-0.1956274366207	FALSE	Graves
Graves.3339	chr19:6360976-6367100	chr19:6360972-6364752	3777	SP2.0.A	SLC25A23	0.312427223545606	FALSE	1.55116595135961	TRUE	-0.836323798541253	FALSE	-1.36407022671146	TRUE	-0.1956274366207	FALSE	Graves
Graves.3340	chr19:6360976-6367100	chr19:6360972-6364752	3777	KLF3.0.B	SLC25A23	0.312427223545606	FALSE	1.55116595135961	TRUE	-0.836323798541253	FALSE	-1.36407022671146	TRUE	-0.1956274366207	FALSE	Graves
Graves.3341	chr19:6360976-6367100	chr19:6360972-6364752	3777	SP1.0.A	SLC25A23	0.312427223545606	FALSE	1.55116595135961	TRUE	-0.836323798541253	FALSE	-1.36407022671146	TRUE	-0.1956274366207	FALSE	Graves
Graves.3342	chr19:6360976-6367100	chr19:6364881-6366949	2069	SP1.1.A	SLC25A23	0.312427223545606	FALSE	1.55116595135961	TRUE	-0.836323798541253	FALSE	-1.36407022671146	TRUE	-0.1956274366207	FALSE	Graves
Graves.3343	chr19:6360976-6367100	chr19:6364881-6366949	2069	NA	SLC25A23	0.312427223545606	FALSE	1.55116595135961	TRUE	-0.836323798541253	FALSE	-1.36407022671146	TRUE	-0.1956274366207	FALSE	Graves
Graves.3344	chr19:6360976-6367100	chr19:6364881-6366949	2069	SP2.0.A	SLC25A23	0.312427223545606	FALSE	1.55116595135961	TRUE	-0.836323798541253	FALSE	-1.36407022671146	TRUE	-0.1956274366207	FALSE	Graves
Graves.3345	chr19:6360976-6367100	chr19:6364881-6366949	2069	KLF3.0.B	SLC25A23	0.312427223545606	FALSE	1.55116595135961	TRUE	-0.836323798541253	FALSE	-1.36407022671146	TRUE	-0.1956274366207	FALSE	Graves
Graves.3346	chr19:6360976-6367100	chr19:6364881-6366949	2069	SP1.0.A	SLC25A23	0.312427223545606	FALSE	1.55116595135961	TRUE	-0.836323798541253	FALSE	-1.36407022671146	TRUE	-0.1956274366207	FALSE	Graves
Graves.3347	chr19:6458017-6461321	chr19:6458158-6461292	3135	KLF3.0.B	SLC25A23	0.312427223545606	FALSE	1.55116595135961	TRUE	-0.836323798541253	FALSE	-1.36407022671146	TRUE	-0.1956274366207	FALSE	Graves
Graves.3348	chr19:6458017-6461321	chr19:6458158-6461292	3135	SP2.0.A	SLC25A23	0.312427223545606	FALSE	1.55116595135961	TRUE	-0.836323798541253	FALSE	-1.36407022671146	TRUE	-0.1956274366207	FALSE	Graves
Graves.3349	chr19:6458017-6461321	chr19:6458158-6461292	3135	NA	SLC25A23	0.312427223545606	FALSE	1.55116595135961	TRUE	-0.836323798541253	FALSE	-1.36407022671146	TRUE	-0.1956274366207	FALSE	Graves
Graves.3350	chr19:6458017-6461321	chr19:6458158-6461292	3135	SP1.1.A	SLC25A23	0.312427223545606	FALSE	1.55116595135961	TRUE	-0.836323798541253	FALSE	-1.36407022671146	TRUE	-0.1956274366207	FALSE	Graves
Graves.3351	chr19:6458017-6461321	chr19:6458158-6461292	3135	SP1.0.A	SLC25A23	0.312427223545606	FALSE	1.55116595135961	TRUE	-0.836323798541253	FALSE	-1.36407022671146	TRUE	-0.1956274366207	FALSE	Graves
Graves.3352	chr2:100648766-100655803	chr2:100648904-100651397	2494	NA	NPAS2	NA	NA	2.09983850944708	TRUE	NA	NA	NA	NA	NA	NA	Graves
Graves.3353	chr2:100648766-100655803	chr2:100648904-100651397	2494	SP1.0.A	NPAS2	NA	NA	2.09983850944708	TRUE	NA	NA	NA	NA	NA	NA	Graves
Graves.3354	chr2:100648766-100655803	chr2:100651920-100652808	889	NA	NPAS2	NA	NA	2.09983850944708	TRUE	NA	NA	NA	NA	NA	NA	Graves
Graves.3355	chr2:100648766-100655803	chr2:100651920-100652808	889	SP1.0.A	NPAS2	NA	NA	2.09983850944708	TRUE	NA	NA	NA	NA	NA	NA	Graves
Graves.3356	chr2:100648766-100655803	chr2:100652879-100655289	2411	NA	NPAS2	NA	NA	2.09983850944708	TRUE	NA	NA	NA	NA	NA	NA	Graves
Graves.3357	chr2:100648766-100655803	chr2:100652879-100655289	2411	SP1.0.A	NPAS2	NA	NA	2.09983850944708	TRUE	NA	NA	NA	NA	NA	NA	Graves
Graves.3358	chr2:100923038-100925970	chr2:100923158-100925948	2791	NA	NPAS2	NA	NA	2.09983850944708	TRUE	NA	NA	NA	NA	NA	NA	Graves
Graves.3359	chr2:100923038-100925970	chr2:100923158-100925948	2791	SP1.0.A	NPAS2	NA	NA	2.09983850944708	TRUE	NA	NA	NA	NA	NA	NA	Graves
Graves.3360	chr2:100923038-100925970	chr2:100923158-100925948	2791	SP2.0.A	NPAS2	NA	NA	2.09983850944708	TRUE	NA	NA	NA	NA	NA	NA	Graves
Graves.3361	chr2:11752648-11759209	chr2:11752675-11759239	6535	ZSC22.0.C	LPIN1	-0.700303598352272	FALSE	-0.412027062451057	FALSE	-0.568407081209564	FALSE	-0.524902579085035	FALSE	0.229107069822095	FALSE	Graves
Graves.3362	chr2:118185101-118187226	chr2:118185029-118187036	1936	SP2.0.A	INSIG2	0.969882446727467	TRUE	0.938727379686949	TRUE	0.286444806053021	FALSE	0.370527783465826	FALSE	0.848812417139742	FALSE	Graves
Graves.3363	chr2:118185101-118187226	chr2:118185029-118187036	1936	KLF3.0.B	INSIG2	0.969882446727467	TRUE	0.938727379686949	TRUE	0.286444806053021	FALSE	0.370527783465826	FALSE	0.848812417139742	FALSE	Graves
Graves.3364	chr2:118185101-118187226	chr2:118185029-118187036	1936	SP1.0.A	INSIG2	0.969882446727467	TRUE	0.938727379686949	TRUE	0.286444806053021	FALSE	0.370527783465826	FALSE	0.848812417139742	FALSE	Graves
Graves.3365	chr2:118185101-118187226	chr2:118185029-118187036	1936	SP1.1.A	INSIG2	0.969882446727467	TRUE	0.938727379686949	TRUE	0.286444806053021	FALSE	0.370527783465826	FALSE	0.848812417139742	FALSE	Graves
Graves.3366	chr2:118185101-118187226	chr2:118185029-118187036	1936	NA	INSIG2	0.969882446727467	TRUE	0.938727379686949	TRUE	0.286444806053021	FALSE	0.370527783465826	FALSE	0.848812417139742	FALSE	Graves
Graves.3367	chr2:118185101-118187226	chr2:118187187-118187941	40	SP2.0.A	INSIG2	0.969882446727467	TRUE	0.938727379686949	TRUE	0.286444806053021	FALSE	0.370527783465826	FALSE	0.848812417139742	FALSE	Graves
Graves.3368	chr2:118185101-118187226	chr2:118187187-118187941	40	KLF3.0.B	INSIG2	0.969882446727467	TRUE	0.938727379686949	TRUE	0.286444806053021	FALSE	0.370527783465826	FALSE	0.848812417139742	FALSE	Graves
Graves.3369	chr2:118185101-118187226	chr2:118187187-118187941	40	SP1.0.A	INSIG2	0.969882446727467	TRUE	0.938727379686949	TRUE	0.286444806053021	FALSE	0.370527783465826	FALSE	0.848812417139742	FALSE	Graves
Graves.3370	chr2:118185101-118187226	chr2:118187187-118187941	40	SP1.1.A	INSIG2	0.969882446727467	TRUE	0.938727379686949	TRUE	0.286444806053021	FALSE	0.370527783465826	FALSE	0.848812417139742	FALSE	Graves
Graves.3371	chr2:118185101-118187226	chr2:118187187-118187941	40	NA	INSIG2	0.969882446727467	TRUE	0.938727379686949	TRUE	0.286444806053021	FALSE	0.370527783465826	FALSE	0.848812417139742	FALSE	Graves
Graves.3372	chr2:118308889-118311365	chr2:118309097-118311368	2269	KLF16.0.D	INSIG2	0.969882446727467	TRUE	0.938727379686949	TRUE	0.286444806053021	FALSE	0.370527783465826	FALSE	0.848812417139742	FALSE	Graves
Graves.3373	chr2:118308889-118311365	chr2:118309097-118311368	2269	KLF3.0.B	INSIG2	0.969882446727467	TRUE	0.938727379686949	TRUE	0.286444806053021	FALSE	0.370527783465826	FALSE	0.848812417139742	FALSE	Graves
Graves.3374	chr2:118308889-118311365	chr2:118309097-118311368	2269	SP1.0.A	INSIG2	0.969882446727467	TRUE	0.938727379686949	TRUE	0.286444806053021	FALSE	0.370527783465826	FALSE	0.848812417139742	FALSE	Graves
Graves.3375	chr2:118308889-118311365	chr2:118309097-118311368	2269	SP2.0.A	INSIG2	0.969882446727467	TRUE	0.938727379686949	TRUE	0.286444806053021	FALSE	0.370527783465826	FALSE	0.848812417139742	FALSE	Graves
Graves.3376	chr2:118308889-118311365	chr2:118309097-118311368	2269	NA	INSIG2	0.969882446727467	TRUE	0.938727379686949	TRUE	0.286444806053021	FALSE	0.370527783465826	FALSE	0.848812417139742	FALSE	Graves
Graves.3377	chr2:119770836-119773939	chr2:119770901-119773835	2935	NA	PTPN4	-0.815169095781874	FALSE	-1.05231202896868	FALSE	-1.22631978730467	TRUE	-0.724961502419915	TRUE	-0.980682418566473	TRUE	Graves
Graves.3378	chr2:119924298-119932378	chr2:119923679-119933282	8081	NA	PTPN4	-0.815169095781874	FALSE	-1.05231202896868	FALSE	-1.22631978730467	TRUE	-0.724961502419915	TRUE	-0.980682418566473	TRUE	Graves
Graves.3379	chr2:136225027-136227892	chr2:136224085-136228065	2866	NA	CXCR4	-2.06902037660188	TRUE	-2.47751704132141	TRUE	-2.09067156240275	TRUE	-2.35378086305808	TRUE	-1.58938474391653	TRUE	Graves
Graves.3380	chr2:136236241-136243844	chr2:136236216-136246836	7604	NA	CXCR4	-2.06902037660188	TRUE	-2.47751704132141	TRUE	-2.09067156240275	TRUE	-2.35378086305808	TRUE	-1.58938474391653	TRUE	Graves
Graves.3381	chr2:161951796-161954078	chr2:161951598-161955870	2283	NA	DPP4-DT	0.100491231777424	FALSE	-0.386049070007465	FALSE	-1.0888280335576	FALSE	-0.647649973610151	FALSE	NA	NA	Graves
Graves.3382	chr2:161951796-161954078	chr2:161951598-161955870	2283	NA	DPP4	-0.587798653312912	FALSE	-0.856115841963212	FALSE	-0.650372534461882	FALSE	-0.828837293413815	TRUE	0.222367086090126	FALSE	Graves
Graves.3383	chr2:161956072-161957518	chr2:161955894-161957799	1447	NA	DPP4	-0.587798653312912	FALSE	-0.856115841963212	FALSE	-0.650372534461882	FALSE	-0.828837293413815	TRUE	0.222367086090126	FALSE	Graves
Graves.3384	chr2:161956072-161957518	chr2:161955894-161957799	1447	NA	DPP4-DT	0.100491231777424	FALSE	-0.386049070007465	FALSE	-1.0888280335576	FALSE	-0.647649973610151	FALSE	NA	NA	Graves
Graves.3385	chr2:161990760-161997255	chr2:161990871-161991263	393	NA	DPP4-DT	0.100491231777424	FALSE	-0.386049070007465	FALSE	-1.0888280335576	FALSE	-0.647649973610151	FALSE	NA	NA	Graves
Graves.3386	chr2:161990760-161997255	chr2:161990871-161991263	393	RFX1.1.B	DPP4	-0.587798653312912	FALSE	-0.856115841963212	FALSE	-0.650372534461882	FALSE	-0.828837293413815	TRUE	0.222367086090126	FALSE	Graves
Graves.3387	chr2:161990760-161997255	chr2:161990871-161991263	393	NA	DPP4	-0.587798653312912	FALSE	-0.856115841963212	FALSE	-0.650372534461882	FALSE	-0.828837293413815	TRUE	0.222367086090126	FALSE	Graves
Graves.3388	chr2:161990760-161997255	chr2:161991296-161997241	5946	NA	DPP4-DT	0.100491231777424	FALSE	-0.386049070007465	FALSE	-1.0888280335576	FALSE	-0.647649973610151	FALSE	NA	NA	Graves
Graves.3389	chr2:161990760-161997255	chr2:161991296-161997241	5946	RFX1.1.B	DPP4	-0.587798653312912	FALSE	-0.856115841963212	FALSE	-0.650372534461882	FALSE	-0.828837293413815	TRUE	0.222367086090126	FALSE	Graves
Graves.3390	chr2:161990760-161997255	chr2:161991296-161997241	5946	NA	DPP4	-0.587798653312912	FALSE	-0.856115841963212	FALSE	-0.650372534461882	FALSE	-0.828837293413815	TRUE	0.222367086090126	FALSE	Graves
Graves.3391	chr2:162072164-162075195	chr2:162070959-162075339	3032	SP1.0.A	DPP4	-0.587798653312912	FALSE	-0.856115841963212	FALSE	-0.650372534461882	FALSE	-0.828837293413815	TRUE	0.222367086090126	FALSE	Graves
Graves.3392	chr2:162072164-162075195	chr2:162070959-162075339	3032	NA	DPP4	-0.587798653312912	FALSE	-0.856115841963212	FALSE	-0.650372534461882	FALSE	-0.828837293413815	TRUE	0.222367086090126	FALSE	Graves
Graves.3393	chr2:162072164-162075195	chr2:162070959-162075339	3032	KLF3.0.B	DPP4	-0.587798653312912	FALSE	-0.856115841963212	FALSE	-0.650372534461882	FALSE	-0.828837293413815	TRUE	0.222367086090126	FALSE	Graves
Graves.3394	chr2:177551905-177553677	chr2:177551553-177553777	1773	NA	TTC30B	-1.18669553545137	FALSE	NA	NA	NA	NA	0.28989307616434	FALSE	NA	NA	Graves
Graves.3395	chr2:177551905-177553677	chr2:177551553-177553777	1773	NA	TTC30A	NA	NA	NA	NA	NA	NA	-0.230748424161561	FALSE	NA	NA	Graves
Graves.3396	chr2:177551905-177553677	chr2:177551553-177553777	1773	SP1.0.A	TTC30B	-1.18669553545137	FALSE	NA	NA	NA	NA	0.28989307616434	FALSE	NA	NA	Graves
Graves.3397	chr2:177551905-177553677	chr2:177551553-177553777	1773	SP1.0.A	TTC30A	NA	NA	NA	NA	NA	NA	-0.230748424161561	FALSE	NA	NA	Graves
Graves.3398	chr2:177617883-177619482	chr2:177617492-177619526	1600	SP1.0.A	TTC30A	NA	NA	NA	NA	NA	NA	-0.230748424161561	FALSE	NA	NA	Graves
Graves.3399	chr2:177617883-177619482	chr2:177617492-177619526	1600	NA	TTC30A	NA	NA	NA	NA	NA	NA	-0.230748424161561	FALSE	NA	NA	Graves
Graves.3400	chr2:177617883-177619482	chr2:177617492-177619526	1600	NA	TTC30B	-1.18669553545137	FALSE	NA	NA	NA	NA	0.28989307616434	FALSE	NA	NA	Graves
Graves.3401	chr2:177617883-177619482	chr2:177617492-177619526	1600	SP1.0.A	TTC30B	-1.18669553545137	FALSE	NA	NA	NA	NA	0.28989307616434	FALSE	NA	NA	Graves
Graves.3402	chr2:181119913-181123184	chr2:181120055-181122986	2932	NA	LINC01934	-2.14566897399059	TRUE	-2.16917153502669	TRUE	-2.21983110525965	TRUE	-2.66714746770679	TRUE	-1.45754914724639	FALSE	Graves
Graves.3403	chr2:181119913-181123184	chr2:181120055-181122986	2932	NA	MIR4437	NA	NA	NA	NA	NA	NA	NA	NA	NA	NA	Graves
Graves.3404	chr2:181123451-181134267	chr2:181123515-181129043	5529	SP2.0.A	MIR4437	NA	NA	NA	NA	NA	NA	NA	NA	NA	NA	Graves
Graves.3405	chr2:181123451-181134267	chr2:181123515-181129043	5529	IRF5.0.D	MIR4437	NA	NA	NA	NA	NA	NA	NA	NA	NA	NA	Graves
Graves.3406	chr2:181123451-181134267	chr2:181129093-181130266	1174	SP2.0.A	MIR4437	NA	NA	NA	NA	NA	NA	NA	NA	NA	NA	Graves
Graves.3407	chr2:181123451-181134267	chr2:181129093-181130266	1174	IRF5.0.D	MIR4437	NA	NA	NA	NA	NA	NA	NA	NA	NA	NA	Graves
Graves.3408	chr2:181123451-181134267	chr2:181130399-181133175	2777	SP2.0.A	MIR4437	NA	NA	NA	NA	NA	NA	NA	NA	NA	NA	Graves
Graves.3409	chr2:181123451-181134267	chr2:181130399-181133175	2777	IRF5.0.D	MIR4437	NA	NA	NA	NA	NA	NA	NA	NA	NA	NA	Graves
Graves.3410	chr2:181123451-181134267	chr2:181133226-181133630	405	SP2.0.A	MIR4437	NA	NA	NA	NA	NA	NA	NA	NA	NA	NA	Graves
Graves.3411	chr2:181123451-181134267	chr2:181133226-181133630	405	IRF5.0.D	MIR4437	NA	NA	NA	NA	NA	NA	NA	NA	NA	NA	Graves
Graves.3412	chr2:181138597-181147073	chr2:181138682-181146989	8308	NA	LINC01934	-2.14566897399059	TRUE	-2.16917153502669	TRUE	-2.21983110525965	TRUE	-2.66714746770679	TRUE	-1.45754914724639	FALSE	Graves
Graves.3413	chr2:181138597-181147073	chr2:181138682-181146989	8308	NA	MIR4437	NA	NA	NA	NA	NA	NA	NA	NA	NA	NA	Graves
Graves.3414	chr2:181162793-181167155	chr2:181162697-181167245	4363	NA	LINC01934	-2.14566897399059	TRUE	-2.16917153502669	TRUE	-2.21983110525965	TRUE	-2.66714746770679	TRUE	-1.45754914724639	FALSE	Graves
Graves.3415	chr2:181162793-181167155	chr2:181162697-181167245	4363	NA	MIR4437	NA	NA	NA	NA	NA	NA	NA	NA	NA	NA	Graves
Graves.3416	chr2:181195260-181200718	chr2:181195457-181199421	3965	NA	LINC01934	-2.14566897399059	TRUE	-2.16917153502669	TRUE	-2.21983110525965	TRUE	-2.66714746770679	TRUE	-1.45754914724639	FALSE	Graves
Graves.3417	chr2:181195260-181200718	chr2:181199836-181200765	883	NA	LINC01934	-2.14566897399059	TRUE	-2.16917153502669	TRUE	-2.21983110525965	TRUE	-2.66714746770679	TRUE	-1.45754914724639	FALSE	Graves
Graves.3418	chr2:181222025-181225998	chr2:181222210-181226119	3789	NA	LINC01934	-2.14566897399059	TRUE	-2.16917153502669	TRUE	-2.21983110525965	TRUE	-2.66714746770679	TRUE	-1.45754914724639	FALSE	Graves
Graves.3419	chr2:181222025-181225998	chr2:181222210-181226119	3789	NA	MIR4437	NA	NA	NA	NA	NA	NA	NA	NA	NA	NA	Graves
Graves.3420	chr2:181454783-181469156	chr2:181454408-181469699	14374	KLF3.0.B	MIR4437	NA	NA	NA	NA	NA	NA	NA	NA	NA	NA	Graves
Graves.3421	chr2:181454783-181469156	chr2:181454408-181469699	14374	SP2.0.A	MIR4437	NA	NA	NA	NA	NA	NA	NA	NA	NA	NA	Graves
Graves.3422	chr2:200887527-200891019	chr2:200886844-200891654	3493	SP2.0.A	CFLAR	0.938929332595898	TRUE	0.882716141085624	TRUE	0.80501860993445	TRUE	0.607466233294394	TRUE	0.816506803642191	TRUE	Graves
Graves.3423	chr2:200887527-200891019	chr2:200886844-200891654	3493	SP1.0.A	CFLAR	0.938929332595898	TRUE	0.882716141085624	TRUE	0.80501860993445	TRUE	0.607466233294394	TRUE	0.816506803642191	TRUE	Graves
Graves.3424	chr2:200887527-200891019	chr2:200886844-200891654	3493	NA	CFLAR	0.938929332595898	TRUE	0.882716141085624	TRUE	0.80501860993445	TRUE	0.607466233294394	TRUE	0.816506803642191	TRUE	Graves
Graves.3425	chr2:200962645-200964738	chr2:200960376-200965598	2094	SP2.0.A	CFLAR	0.938929332595898	TRUE	0.882716141085624	TRUE	0.80501860993445	TRUE	0.607466233294394	TRUE	0.816506803642191	TRUE	Graves
Graves.3426	chr2:200962645-200964738	chr2:200960376-200965598	2094	SP1.1.A	CFLAR	0.938929332595898	TRUE	0.882716141085624	TRUE	0.80501860993445	TRUE	0.607466233294394	TRUE	0.816506803642191	TRUE	Graves
Graves.3427	chr2:200962645-200964738	chr2:200960376-200965598	2094	KLF3.0.B	CFLAR	0.938929332595898	TRUE	0.882716141085624	TRUE	0.80501860993445	TRUE	0.607466233294394	TRUE	0.816506803642191	TRUE	Graves
Graves.3428	chr2:200962645-200964738	chr2:200960376-200965598	2094	NA	CFLAR	0.938929332595898	TRUE	0.882716141085624	TRUE	0.80501860993445	TRUE	0.607466233294394	TRUE	0.816506803642191	TRUE	Graves
Graves.3429	chr2:200962645-200964738	chr2:200960376-200965598	2094	SP1.0.A	CFLAR	0.938929332595898	TRUE	0.882716141085624	TRUE	0.80501860993445	TRUE	0.607466233294394	TRUE	0.816506803642191	TRUE	Graves
Graves.3430	chr2:201114153-201138517	chr2:201114200-201139226	24318	MAFK.0.A	CLK1	-1.44804908655133	TRUE	-1.38593758235748	TRUE	-1.5830863659708	TRUE	-1.32360763807913	TRUE	-1.15455067235846	TRUE	Graves
Graves.3431	chr2:201114153-201138517	chr2:201114200-201139226	24318	TF65.0.A	CLK1	-1.44804908655133	TRUE	-1.38593758235748	TRUE	-1.5830863659708	TRUE	-1.32360763807913	TRUE	-1.15455067235846	TRUE	Graves
Graves.3432	chr2:203852487-203854847	chr2:203852404-203856148	2361	NA	CTLA4	1.76167837249705	TRUE	1.68950639853801	TRUE	1.53795768207256	TRUE	1.39144630914744	TRUE	1.06805589717987	TRUE	Graves
Graves.3433	chr2:203864836-203872594	chr2:203864766-203872854	7759	NA	CTLA4	1.76167837249705	TRUE	1.68950639853801	TRUE	1.53795768207256	TRUE	1.39144630914744	TRUE	1.06805589717987	TRUE	Graves
Graves.3434	chr2:203864836-203872594	chr2:203864766-203872854	7759	SP2.0.A	CTLA4	1.76167837249705	TRUE	1.68950639853801	TRUE	1.53795768207256	TRUE	1.39144630914744	TRUE	1.06805589717987	TRUE	Graves
Graves.3435	chr2:203930706-203942262	chr2:203930788-203935904	5117	SP2.0.A	CD28	0.373875212548471	FALSE	0.279789460397069	FALSE	0.411828941907193	TRUE	0.109474981978847	FALSE	0.369339860514389	FALSE	Graves
Graves.3436	chr2:203930706-203942262	chr2:203930788-203935904	5117	SP2.0.A	CTLA4	1.76167837249705	TRUE	1.68950639853801	TRUE	1.53795768207256	TRUE	1.39144630914744	TRUE	1.06805589717987	TRUE	Graves
Graves.3437	chr2:203930706-203942262	chr2:203930788-203935904	5117	KLF3.0.B	CD28	0.373875212548471	FALSE	0.279789460397069	FALSE	0.411828941907193	TRUE	0.109474981978847	FALSE	0.369339860514389	FALSE	Graves
Graves.3438	chr2:203930706-203942262	chr2:203930788-203935904	5117	KLF3.0.B	CTLA4	1.76167837249705	TRUE	1.68950639853801	TRUE	1.53795768207256	TRUE	1.39144630914744	TRUE	1.06805589717987	TRUE	Graves
Graves.3439	chr2:203930706-203942262	chr2:203930788-203935904	5117	SP2.0.A	ICOS	0.970263852547485	TRUE	0.756839836838236	TRUE	0.495142087801216	TRUE	0.175384276800901	FALSE	0.936899784992987	TRUE	Graves
Graves.3440	chr2:203930706-203942262	chr2:203930788-203935904	5117	KLF3.0.B	ICOS	0.970263852547485	TRUE	0.756839836838236	TRUE	0.495142087801216	TRUE	0.175384276800901	FALSE	0.936899784992987	TRUE	Graves
Graves.3441	chr2:203930706-203942262	chr2:203935995-203953677	6268	SP2.0.A	CD28	0.373875212548471	FALSE	0.279789460397069	FALSE	0.411828941907193	TRUE	0.109474981978847	FALSE	0.369339860514389	FALSE	Graves
Graves.3442	chr2:203930706-203942262	chr2:203935995-203953677	6268	SP2.0.A	CTLA4	1.76167837249705	TRUE	1.68950639853801	TRUE	1.53795768207256	TRUE	1.39144630914744	TRUE	1.06805589717987	TRUE	Graves
Graves.3443	chr2:203930706-203942262	chr2:203935995-203953677	6268	KLF3.0.B	CD28	0.373875212548471	FALSE	0.279789460397069	FALSE	0.411828941907193	TRUE	0.109474981978847	FALSE	0.369339860514389	FALSE	Graves
Graves.3444	chr2:203930706-203942262	chr2:203935995-203953677	6268	KLF3.0.B	CTLA4	1.76167837249705	TRUE	1.68950639853801	TRUE	1.53795768207256	TRUE	1.39144630914744	TRUE	1.06805589717987	TRUE	Graves
Graves.3445	chr2:203930706-203942262	chr2:203935995-203953677	6268	SP2.0.A	ICOS	0.970263852547485	TRUE	0.756839836838236	TRUE	0.495142087801216	TRUE	0.175384276800901	FALSE	0.936899784992987	TRUE	Graves
Graves.3446	chr2:203930706-203942262	chr2:203935995-203953677	6268	KLF3.0.B	ICOS	0.970263852547485	TRUE	0.756839836838236	TRUE	0.495142087801216	TRUE	0.175384276800901	FALSE	0.936899784992987	TRUE	Graves
Graves.3447	chr2:213148989-213152968	chr2:213146972-213153107	3980	SP1.0.A	IKZF2	NA	NA	-0.883632402979641	FALSE	-0.199058877806012	FALSE	NA	NA	-0.195842940152864	FALSE	Graves
Graves.3448	chr2:213283011-213285163	chr2:213283022-213285849	2142	SP1.0.A	IKZF2	NA	NA	-0.883632402979641	FALSE	-0.199058877806012	FALSE	NA	NA	-0.195842940152864	FALSE	Graves
Graves.3449	chr2:214682792-214684300	chr2:214682806-214684342	1495	NA	BARD1	-0.116668934581692	FALSE	0.622737613808589	FALSE	1.02087639977577	TRUE	1.20214967245264	TRUE	-0.550133423631497	FALSE	Graves
Graves.3450	chr2:214807687-214810549	chr2:214806988-214810693	2863	NA	BARD1	-0.116668934581692	FALSE	0.622737613808589	FALSE	1.02087639977577	TRUE	1.20214967245264	TRUE	-0.550133423631497	FALSE	Graves
Graves.3451	chr2:218878794-218881657	chr2:218878669-218886158	2864	SP1.0.A	WNT6	NA	NA	NA	NA	NA	NA	NA	NA	NA	NA	Graves
Graves.3452	chr2:218878794-218881657	chr2:218878669-218886158	2864	NA	WNT10A	NA	NA	NA	NA	0.588931292699947	FALSE	0.565380504725182	FALSE	1.53374566578202	FALSE	Graves
Graves.3453	chr2:218878794-218881657	chr2:218878669-218886158	2864	NA	WNT6	NA	NA	NA	NA	NA	NA	NA	NA	NA	NA	Graves
Graves.3454	chr2:218878794-218881657	chr2:218878669-218886158	2864	SP1.0.A	WNT10A	NA	NA	NA	NA	0.588931292699947	FALSE	0.565380504725182	FALSE	1.53374566578202	FALSE	Graves
Graves.3455	chr2:218882752-218885035	chr2:218878669-218886158	2284	NA	WNT10A	NA	NA	NA	NA	0.588931292699947	FALSE	0.565380504725182	FALSE	1.53374566578202	FALSE	Graves
Graves.3456	chr2:218891186-218898123	chr2:218890107-218898711	6938	SP1.0.A	WNT6	NA	NA	NA	NA	NA	NA	NA	NA	NA	NA	Graves
Graves.3457	chr2:218891186-218898123	chr2:218890107-218898711	6938	NA	WNT10A	NA	NA	NA	NA	0.588931292699947	FALSE	0.565380504725182	FALSE	1.53374566578202	FALSE	Graves
Graves.3458	chr2:218891186-218898123	chr2:218890107-218898711	6938	SP1.0.A	WNT10A	NA	NA	NA	NA	0.588931292699947	FALSE	0.565380504725182	FALSE	1.53374566578202	FALSE	Graves
Graves.3459	chr2:218891186-218898123	chr2:218890107-218898711	6938	NA	WNT6	NA	NA	NA	NA	NA	NA	NA	NA	NA	NA	Graves
Graves.3460	chr2:219386586-219389721	chr2:219386313-219389630	3045	EGR2.0.A	NHEJ1	0.819423524468851	FALSE	0.6095493285735	FALSE	0.229946285231097	FALSE	0.844077354540217	TRUE	2.16800017046409	TRUE	Graves
Graves.3461	chr2:219386586-219389721	chr2:219386313-219389630	3045	EGR2.1.A	MIR3132	NA	NA	NA	NA	NA	NA	NA	NA	NA	NA	Graves
Graves.3462	chr2:219386586-219389721	chr2:219386313-219389630	3045	EGR2.1.A	NHEJ1	0.819423524468851	FALSE	0.6095493285735	FALSE	0.229946285231097	FALSE	0.844077354540217	TRUE	2.16800017046409	TRUE	Graves
Graves.3463	chr2:219386586-219389721	chr2:219386313-219389630	3045	EGR2.0.A	MIR3132	NA	NA	NA	NA	NA	NA	NA	NA	NA	NA	Graves
Graves.3464	chr2:221419163-221421792	chr2:221418654-221422296	2630	NA	EPHA4	-1.23184421972866	TRUE	-2.19173231639867	TRUE	-1.32338841593336	TRUE	-1.9561946918554	TRUE	-0.347469109037001	FALSE	Graves
Graves.3465	chr2:221419163-221421792	chr2:221418654-221422296	2630	NA	TMEM256P2	-1.9148644864329	TRUE	-1.13338697093264	FALSE	-1.56713729317538	TRUE	-1.58362057310919	TRUE	NA	NA	Graves
Graves.3466	chr2:221515011-221522237	chr2:221515133-221522023	6891	NA	TMEM256P2	-1.9148644864329	TRUE	-1.13338697093264	FALSE	-1.56713729317538	TRUE	-1.58362057310919	TRUE	NA	NA	Graves
Graves.3467	chr2:221515011-221522237	chr2:221515133-221522023	6891	NA	EPHA4	-1.23184421972866	TRUE	-2.19173231639867	TRUE	-1.32338841593336	TRUE	-1.9561946918554	TRUE	-0.347469109037001	FALSE	Graves
Graves.3468	chr2:221526250-221533124	chr2:221526290-221526714	425	NA	TMEM256P2	-1.9148644864329	TRUE	-1.13338697093264	FALSE	-1.56713729317538	TRUE	-1.58362057310919	TRUE	NA	NA	Graves
Graves.3469	chr2:221526250-221533124	chr2:221526290-221526714	425	NA	EPHA4	-1.23184421972866	TRUE	-2.19173231639867	TRUE	-1.32338841593336	TRUE	-1.9561946918554	TRUE	-0.347469109037001	FALSE	Graves
Graves.3470	chr2:221526250-221533124	chr2:221526882-221533241	6243	NA	TMEM256P2	-1.9148644864329	TRUE	-1.13338697093264	FALSE	-1.56713729317538	TRUE	-1.58362057310919	TRUE	NA	NA	Graves
Graves.3471	chr2:221526250-221533124	chr2:221526882-221533241	6243	NA	EPHA4	-1.23184421972866	TRUE	-2.19173231639867	TRUE	-1.32338841593336	TRUE	-1.9561946918554	TRUE	-0.347469109037001	FALSE	Graves
Graves.3472	chr2:231462450-231465979	chr2:231461538-231466020	3530	KLF3.0.B	NCL	0.118777015404007	FALSE	-0.077111351423765	FALSE	0.311797684282029	TRUE	0.525881678805185	TRUE	0.250017322903702	FALSE	Graves
Graves.3473	chr2:231462450-231465979	chr2:231461538-231466020	3530	SP2.0.A	NCL	0.118777015404007	FALSE	-0.077111351423765	FALSE	0.311797684282029	TRUE	0.525881678805185	TRUE	0.250017322903702	FALSE	Graves
Graves.3474	chr2:231462450-231465979	chr2:231461538-231466020	3530	NA	NCL	0.118777015404007	FALSE	-0.077111351423765	FALSE	0.311797684282029	TRUE	0.525881678805185	TRUE	0.250017322903702	FALSE	Graves
Graves.3475	chr2:231462450-231465979	chr2:231461538-231466020	3530	SP1.0.A	NCL	0.118777015404007	FALSE	-0.077111351423765	FALSE	0.311797684282029	TRUE	0.525881678805185	TRUE	0.250017322903702	FALSE	Graves
Graves.3476	chr2:231482194-231484524	chr2:231481641-231484497	2304	SP2.0.A	NCL	0.118777015404007	FALSE	-0.077111351423765	FALSE	0.311797684282029	TRUE	0.525881678805185	TRUE	0.250017322903702	FALSE	Graves
Graves.3477	chr2:231482194-231484524	chr2:231481641-231484497	2304	SP1.0.A	NCL	0.118777015404007	FALSE	-0.077111351423765	FALSE	0.311797684282029	TRUE	0.525881678805185	TRUE	0.250017322903702	FALSE	Graves
Graves.3478	chr2:231482194-231484524	chr2:231481641-231484497	2304	SP1.1.A	NCL	0.118777015404007	FALSE	-0.077111351423765	FALSE	0.311797684282029	TRUE	0.525881678805185	TRUE	0.250017322903702	FALSE	Graves
Graves.3479	chr2:231482194-231484524	chr2:231481641-231484497	2304	KLF3.0.B	NCL	0.118777015404007	FALSE	-0.077111351423765	FALSE	0.311797684282029	TRUE	0.525881678805185	TRUE	0.250017322903702	FALSE	Graves
Graves.3480	chr2:231482194-231484524	chr2:231481641-231484497	2304	NA	NCL	0.118777015404007	FALSE	-0.077111351423765	FALSE	0.311797684282029	TRUE	0.525881678805185	TRUE	0.250017322903702	FALSE	Graves
Graves.3481	chr2:231705416-231713028	chr2:231705182-231712944	7529	KLF3.0.B	NCL	0.118777015404007	FALSE	-0.077111351423765	FALSE	0.311797684282029	TRUE	0.525881678805185	TRUE	0.250017322903702	FALSE	Graves
Graves.3482	chr2:231705416-231713028	chr2:231705182-231712944	7529	SP2.0.A	NCL	0.118777015404007	FALSE	-0.077111351423765	FALSE	0.311797684282029	TRUE	0.525881678805185	TRUE	0.250017322903702	FALSE	Graves
Graves.3483	chr2:231705416-231713028	chr2:231705182-231712944	7529	SP1.0.A	NCL	0.118777015404007	FALSE	-0.077111351423765	FALSE	0.311797684282029	TRUE	0.525881678805185	TRUE	0.250017322903702	FALSE	Graves
Graves.3484	chr2:234286824-234303300	chr2:234286383-234288166	1343	SP2.0.A	ARL4C	-1.93646307690202	TRUE	-2.00918577287837	TRUE	-1.71924750397621	TRUE	-1.44175199643987	TRUE	-0.748930963269263	TRUE	Graves
Graves.3485	chr2:234286824-234303300	chr2:234286383-234288166	1343	SP1.0.A	ARL4C	-1.93646307690202	TRUE	-2.00918577287837	TRUE	-1.71924750397621	TRUE	-1.44175199643987	TRUE	-0.748930963269263	TRUE	Graves
Graves.3486	chr2:234286824-234303300	chr2:234286383-234288166	1343	SP1.0.A	LINC01891	-0.906070501799397	FALSE	NA	NA	-1.77498208867202	FALSE	-2.01289374135713	TRUE	NA	NA	Graves
Graves.3487	chr2:234286824-234303300	chr2:234286383-234288166	1343	SP2.0.A	LINC01891	-0.906070501799397	FALSE	NA	NA	-1.77498208867202	FALSE	-2.01289374135713	TRUE	NA	NA	Graves
Graves.3488	chr2:234286824-234303300	chr2:234288259-234297609	9351	SP2.0.A	ARL4C	-1.93646307690202	TRUE	-2.00918577287837	TRUE	-1.71924750397621	TRUE	-1.44175199643987	TRUE	-0.748930963269263	TRUE	Graves
Graves.3489	chr2:234286824-234303300	chr2:234288259-234297609	9351	SP1.0.A	ARL4C	-1.93646307690202	TRUE	-2.00918577287837	TRUE	-1.71924750397621	TRUE	-1.44175199643987	TRUE	-0.748930963269263	TRUE	Graves
Graves.3490	chr2:234286824-234303300	chr2:234288259-234297609	9351	SP1.0.A	LINC01891	-0.906070501799397	FALSE	NA	NA	-1.77498208867202	FALSE	-2.01289374135713	TRUE	NA	NA	Graves
Graves.3491	chr2:234286824-234303300	chr2:234288259-234297609	9351	SP2.0.A	LINC01891	-0.906070501799397	FALSE	NA	NA	-1.77498208867202	FALSE	-2.01289374135713	TRUE	NA	NA	Graves
Graves.3492	chr2:234286824-234303300	chr2:234297761-234303006	5246	SP2.0.A	ARL4C	-1.93646307690202	TRUE	-2.00918577287837	TRUE	-1.71924750397621	TRUE	-1.44175199643987	TRUE	-0.748930963269263	TRUE	Graves
Graves.3493	chr2:234286824-234303300	chr2:234297761-234303006	5246	SP1.0.A	ARL4C	-1.93646307690202	TRUE	-2.00918577287837	TRUE	-1.71924750397621	TRUE	-1.44175199643987	TRUE	-0.748930963269263	TRUE	Graves
Graves.3494	chr2:234286824-234303300	chr2:234297761-234303006	5246	SP1.0.A	LINC01891	-0.906070501799397	FALSE	NA	NA	-1.77498208867202	FALSE	-2.01289374135713	TRUE	NA	NA	Graves
Graves.3495	chr2:234286824-234303300	chr2:234297761-234303006	5246	SP2.0.A	LINC01891	-0.906070501799397	FALSE	NA	NA	-1.77498208867202	FALSE	-2.01289374135713	TRUE	NA	NA	Graves
Graves.3496	chr2:234417530-234431554	chr2:234418264-234419000	737	SP2.0.A	ARL4C	-1.93646307690202	TRUE	-2.00918577287837	TRUE	-1.71924750397621	TRUE	-1.44175199643987	TRUE	-0.748930963269263	TRUE	Graves
Graves.3497	chr2:234417530-234431554	chr2:234418264-234419000	737	SP2.0.A	LINC01891	-0.906070501799397	FALSE	NA	NA	-1.77498208867202	FALSE	-2.01289374135713	TRUE	NA	NA	Graves
Graves.3498	chr2:234417530-234431554	chr2:234418264-234419000	737	KLF3.0.B	ARL4C	-1.93646307690202	TRUE	-2.00918577287837	TRUE	-1.71924750397621	TRUE	-1.44175199643987	TRUE	-0.748930963269263	TRUE	Graves
Graves.3499	chr2:234417530-234431554	chr2:234418264-234419000	737	SP1.0.A	ARL4C	-1.93646307690202	TRUE	-2.00918577287837	TRUE	-1.71924750397621	TRUE	-1.44175199643987	TRUE	-0.748930963269263	TRUE	Graves
Graves.3500	chr2:234417530-234431554	chr2:234418264-234419000	737	KLF3.0.B	LINC01891	-0.906070501799397	FALSE	NA	NA	-1.77498208867202	FALSE	-2.01289374135713	TRUE	NA	NA	Graves
Graves.3501	chr2:234417530-234431554	chr2:234418264-234419000	737	SP1.0.A	LINC01891	-0.906070501799397	FALSE	NA	NA	-1.77498208867202	FALSE	-2.01289374135713	TRUE	NA	NA	Graves
Graves.3502	chr2:234417530-234431554	chr2:234419132-234431427	12296	SP2.0.A	ARL4C	-1.93646307690202	TRUE	-2.00918577287837	TRUE	-1.71924750397621	TRUE	-1.44175199643987	TRUE	-0.748930963269263	TRUE	Graves
Graves.3503	chr2:234417530-234431554	chr2:234419132-234431427	12296	SP2.0.A	LINC01891	-0.906070501799397	FALSE	NA	NA	-1.77498208867202	FALSE	-2.01289374135713	TRUE	NA	NA	Graves
Graves.3504	chr2:234417530-234431554	chr2:234419132-234431427	12296	KLF3.0.B	ARL4C	-1.93646307690202	TRUE	-2.00918577287837	TRUE	-1.71924750397621	TRUE	-1.44175199643987	TRUE	-0.748930963269263	TRUE	Graves
Graves.3505	chr2:234417530-234431554	chr2:234419132-234431427	12296	SP1.0.A	ARL4C	-1.93646307690202	TRUE	-2.00918577287837	TRUE	-1.71924750397621	TRUE	-1.44175199643987	TRUE	-0.748930963269263	TRUE	Graves
Graves.3506	chr2:234417530-234431554	chr2:234419132-234431427	12296	KLF3.0.B	LINC01891	-0.906070501799397	FALSE	NA	NA	-1.77498208867202	FALSE	-2.01289374135713	TRUE	NA	NA	Graves
Graves.3507	chr2:234417530-234431554	chr2:234419132-234431427	12296	SP1.0.A	LINC01891	-0.906070501799397	FALSE	NA	NA	-1.77498208867202	FALSE	-2.01289374135713	TRUE	NA	NA	Graves
Graves.3508	chr2:234431826-234457569	chr2:234432405-234433878	1474	SP2.0.A	LINC01891	-0.906070501799397	FALSE	NA	NA	-1.77498208867202	FALSE	-2.01289374135713	TRUE	NA	NA	Graves
Graves.3509	chr2:234431826-234457569	chr2:234432405-234433878	1474	KLF3.0.B	LINC01891	-0.906070501799397	FALSE	NA	NA	-1.77498208867202	FALSE	-2.01289374135713	TRUE	NA	NA	Graves
Graves.3510	chr2:234431826-234457569	chr2:234432405-234433878	1474	SP2.0.A	ARL4C	-1.93646307690202	TRUE	-2.00918577287837	TRUE	-1.71924750397621	TRUE	-1.44175199643987	TRUE	-0.748930963269263	TRUE	Graves
Graves.3511	chr2:234431826-234457569	chr2:234432405-234433878	1474	SP1.0.A	ARL4C	-1.93646307690202	TRUE	-2.00918577287837	TRUE	-1.71924750397621	TRUE	-1.44175199643987	TRUE	-0.748930963269263	TRUE	Graves
Graves.3512	chr2:234431826-234457569	chr2:234432405-234433878	1474	KLF3.0.B	ARL4C	-1.93646307690202	TRUE	-2.00918577287837	TRUE	-1.71924750397621	TRUE	-1.44175199643987	TRUE	-0.748930963269263	TRUE	Graves
Graves.3513	chr2:234431826-234457569	chr2:234432405-234433878	1474	SP1.0.A	LINC01891	-0.906070501799397	FALSE	NA	NA	-1.77498208867202	FALSE	-2.01289374135713	TRUE	NA	NA	Graves
Graves.3514	chr2:234431826-234457569	chr2:234435728-234457168	21441	SP2.0.A	LINC01891	-0.906070501799397	FALSE	NA	NA	-1.77498208867202	FALSE	-2.01289374135713	TRUE	NA	NA	Graves
Graves.3515	chr2:234431826-234457569	chr2:234435728-234457168	21441	KLF3.0.B	LINC01891	-0.906070501799397	FALSE	NA	NA	-1.77498208867202	FALSE	-2.01289374135713	TRUE	NA	NA	Graves
Graves.3516	chr2:234431826-234457569	chr2:234435728-234457168	21441	SP2.0.A	ARL4C	-1.93646307690202	TRUE	-2.00918577287837	TRUE	-1.71924750397621	TRUE	-1.44175199643987	TRUE	-0.748930963269263	TRUE	Graves
Graves.3517	chr2:234431826-234457569	chr2:234435728-234457168	21441	SP1.0.A	ARL4C	-1.93646307690202	TRUE	-2.00918577287837	TRUE	-1.71924750397621	TRUE	-1.44175199643987	TRUE	-0.748930963269263	TRUE	Graves
Graves.3518	chr2:234431826-234457569	chr2:234435728-234457168	21441	KLF3.0.B	ARL4C	-1.93646307690202	TRUE	-2.00918577287837	TRUE	-1.71924750397621	TRUE	-1.44175199643987	TRUE	-0.748930963269263	TRUE	Graves
Graves.3519	chr2:234431826-234457569	chr2:234435728-234457168	21441	SP1.0.A	LINC01891	-0.906070501799397	FALSE	NA	NA	-1.77498208867202	FALSE	-2.01289374135713	TRUE	NA	NA	Graves
Graves.3520	chr2:234457605-234461463	chr2:234458332-234461219	2888	NA	HSPE1P9	NA	NA	NA	NA	NA	NA	NA	NA	NA	NA	Graves
Graves.3521	chr2:234457605-234461463	chr2:234458332-234461219	2888	NA	LINC01891	-0.906070501799397	FALSE	NA	NA	-1.77498208867202	FALSE	-2.01289374135713	TRUE	NA	NA	Graves
Graves.3522	chr2:234457605-234461463	chr2:234458332-234461219	2888	SP1.0.A	ARL4C	-1.93646307690202	TRUE	-2.00918577287837	TRUE	-1.71924750397621	TRUE	-1.44175199643987	TRUE	-0.748930963269263	TRUE	Graves
Graves.3523	chr2:234457605-234461463	chr2:234458332-234461219	2888	NA	ARL4C	-1.93646307690202	TRUE	-2.00918577287837	TRUE	-1.71924750397621	TRUE	-1.44175199643987	TRUE	-0.748930963269263	TRUE	Graves
Graves.3524	chr2:234457605-234461463	chr2:234458332-234461219	2888	SP1.0.A	LINC01891	-0.906070501799397	FALSE	NA	NA	-1.77498208867202	FALSE	-2.01289374135713	TRUE	NA	NA	Graves
Graves.3525	chr2:234461487-234468533	chr2:234461711-234468391	6681	SP1.0.A	ARL4C	-1.93646307690202	TRUE	-2.00918577287837	TRUE	-1.71924750397621	TRUE	-1.44175199643987	TRUE	-0.748930963269263	TRUE	Graves
Graves.3526	chr2:234461487-234468533	chr2:234461711-234468391	6681	SP1.0.A	LINC01891	-0.906070501799397	FALSE	NA	NA	-1.77498208867202	FALSE	-2.01289374135713	TRUE	NA	NA	Graves
Graves.3527	chr2:234461487-234468533	chr2:234461711-234468391	6681	KLF3.0.B	ARL4C	-1.93646307690202	TRUE	-2.00918577287837	TRUE	-1.71924750397621	TRUE	-1.44175199643987	TRUE	-0.748930963269263	TRUE	Graves
Graves.3528	chr2:234461487-234468533	chr2:234461711-234468391	6681	NA	ARL4C	-1.93646307690202	TRUE	-2.00918577287837	TRUE	-1.71924750397621	TRUE	-1.44175199643987	TRUE	-0.748930963269263	TRUE	Graves
Graves.3529	chr2:234461487-234468533	chr2:234461711-234468391	6681	SP2.0.A	LINC01891	-0.906070501799397	FALSE	NA	NA	-1.77498208867202	FALSE	-2.01289374135713	TRUE	NA	NA	Graves
Graves.3530	chr2:234461487-234468533	chr2:234461711-234468391	6681	SP2.0.A	ARL4C	-1.93646307690202	TRUE	-2.00918577287837	TRUE	-1.71924750397621	TRUE	-1.44175199643987	TRUE	-0.748930963269263	TRUE	Graves
Graves.3531	chr2:234461487-234468533	chr2:234461711-234468391	6681	NA	HSPE1P9	NA	NA	NA	NA	NA	NA	NA	NA	NA	NA	Graves
Graves.3532	chr2:234461487-234468533	chr2:234461711-234468391	6681	NA	LINC01891	-0.906070501799397	FALSE	NA	NA	-1.77498208867202	FALSE	-2.01289374135713	TRUE	NA	NA	Graves
Graves.3533	chr2:234461487-234468533	chr2:234461711-234468391	6681	KLF3.0.B	LINC01891	-0.906070501799397	FALSE	NA	NA	-1.77498208867202	FALSE	-2.01289374135713	TRUE	NA	NA	Graves
Graves.3534	chr2:234461487-234468533	chr2:234468401-234469395	133	SP1.0.A	ARL4C	-1.93646307690202	TRUE	-2.00918577287837	TRUE	-1.71924750397621	TRUE	-1.44175199643987	TRUE	-0.748930963269263	TRUE	Graves
Graves.3535	chr2:234461487-234468533	chr2:234468401-234469395	133	SP1.0.A	LINC01891	-0.906070501799397	FALSE	NA	NA	-1.77498208867202	FALSE	-2.01289374135713	TRUE	NA	NA	Graves
Graves.3536	chr2:234461487-234468533	chr2:234468401-234469395	133	KLF3.0.B	ARL4C	-1.93646307690202	TRUE	-2.00918577287837	TRUE	-1.71924750397621	TRUE	-1.44175199643987	TRUE	-0.748930963269263	TRUE	Graves
Graves.3537	chr2:234461487-234468533	chr2:234468401-234469395	133	NA	ARL4C	-1.93646307690202	TRUE	-2.00918577287837	TRUE	-1.71924750397621	TRUE	-1.44175199643987	TRUE	-0.748930963269263	TRUE	Graves
Graves.3538	chr2:234461487-234468533	chr2:234468401-234469395	133	SP2.0.A	LINC01891	-0.906070501799397	FALSE	NA	NA	-1.77498208867202	FALSE	-2.01289374135713	TRUE	NA	NA	Graves
Graves.3539	chr2:234461487-234468533	chr2:234468401-234469395	133	SP2.0.A	ARL4C	-1.93646307690202	TRUE	-2.00918577287837	TRUE	-1.71924750397621	TRUE	-1.44175199643987	TRUE	-0.748930963269263	TRUE	Graves
Graves.3540	chr2:234461487-234468533	chr2:234468401-234469395	133	NA	HSPE1P9	NA	NA	NA	NA	NA	NA	NA	NA	NA	NA	Graves
Graves.3541	chr2:234461487-234468533	chr2:234468401-234469395	133	NA	LINC01891	-0.906070501799397	FALSE	NA	NA	-1.77498208867202	FALSE	-2.01289374135713	TRUE	NA	NA	Graves
Graves.3542	chr2:234461487-234468533	chr2:234468401-234469395	133	KLF3.0.B	LINC01891	-0.906070501799397	FALSE	NA	NA	-1.77498208867202	FALSE	-2.01289374135713	TRUE	NA	NA	Graves
Graves.3543	chr2:234481928-234501002	chr2:234482082-234500627	18546	KLF3.0.B	ARL4C	-1.93646307690202	TRUE	-2.00918577287837	TRUE	-1.71924750397621	TRUE	-1.44175199643987	TRUE	-0.748930963269263	TRUE	Graves
Graves.3544	chr2:234481928-234501002	chr2:234482082-234500627	18546	SP1.0.A	ARL4C	-1.93646307690202	TRUE	-2.00918577287837	TRUE	-1.71924750397621	TRUE	-1.44175199643987	TRUE	-0.748930963269263	TRUE	Graves
Graves.3545	chr2:234481928-234501002	chr2:234482082-234500627	18546	SP1.0.A	LINC01891	-0.906070501799397	FALSE	NA	NA	-1.77498208867202	FALSE	-2.01289374135713	TRUE	NA	NA	Graves
Graves.3546	chr2:234481928-234501002	chr2:234482082-234500627	18546	KLF3.0.B	LINC01891	-0.906070501799397	FALSE	NA	NA	-1.77498208867202	FALSE	-2.01289374135713	TRUE	NA	NA	Graves
Graves.3547	chr2:234481928-234501002	chr2:234482082-234500627	18546	SP2.0.A	ARL4C	-1.93646307690202	TRUE	-2.00918577287837	TRUE	-1.71924750397621	TRUE	-1.44175199643987	TRUE	-0.748930963269263	TRUE	Graves
Graves.3548	chr2:234481928-234501002	chr2:234482082-234500627	18546	SP2.0.A	LINC01891	-0.906070501799397	FALSE	NA	NA	-1.77498208867202	FALSE	-2.01289374135713	TRUE	NA	NA	Graves
Graves.3549	chr2:237427558-237439466	chr2:237427533-237438919	11362	SP2.0.A	COL6A3	1.82777047655779	TRUE	0.804405315947652	FALSE	2.0388639056968	TRUE	1.91113161168324	FALSE	3.50991059218031	TRUE	Graves
Graves.3550	chr2:237427558-237439466	chr2:237427533-237438919	11362	KLF3.0.B	COL6A3	1.82777047655779	TRUE	0.804405315947652	FALSE	2.0388639056968	TRUE	1.91113161168324	FALSE	3.50991059218031	TRUE	Graves
Graves.3551	chr2:237427558-237439466	chr2:237427533-237438919	11362	SP1.0.A	COL6A3	1.82777047655779	TRUE	0.804405315947652	FALSE	2.0388639056968	TRUE	1.91113161168324	FALSE	3.50991059218031	TRUE	Graves
Graves.3552	chr2:237427558-237439466	chr2:237439017-237439937	450	SP2.0.A	COL6A3	1.82777047655779	TRUE	0.804405315947652	FALSE	2.0388639056968	TRUE	1.91113161168324	FALSE	3.50991059218031	TRUE	Graves
Graves.3553	chr2:237427558-237439466	chr2:237439017-237439937	450	KLF3.0.B	COL6A3	1.82777047655779	TRUE	0.804405315947652	FALSE	2.0388639056968	TRUE	1.91113161168324	FALSE	3.50991059218031	TRUE	Graves
Graves.3554	chr2:237427558-237439466	chr2:237439017-237439937	450	SP1.0.A	COL6A3	1.82777047655779	TRUE	0.804405315947652	FALSE	2.0388639056968	TRUE	1.91113161168324	FALSE	3.50991059218031	TRUE	Graves
Graves.3555	chr2:237940184-237944606	chr2:237939666-237945852	4423	NA	RNU6-1333P	NA	NA	NA	NA	NA	NA	NA	NA	NA	NA	Graves
Graves.3556	chr2:237996740-237999449	chr2:237995034-237999686	2710	NA	RNU6-1333P	NA	NA	NA	NA	NA	NA	NA	NA	NA	NA	Graves
Graves.3557	chr2:24074758-24077997	chr2:24074325-24078144	3240	KLF16.0.D	FAM228B	-2.19920555147339	TRUE	-1.20780441707784	TRUE	-1.32425289294534	TRUE	-0.849213537842091	TRUE	-0.942641080976668	FALSE	Graves
Graves.3558	chr2:24074758-24077997	chr2:24074325-24078144	3240	EGR2.0.A	TP53I3	-2.90702881981372	TRUE	-0.983860356775058	FALSE	-1.57369358348405	FALSE	-1.91313947907527	TRUE	NA	NA	Graves
Graves.3559	chr2:24074758-24077997	chr2:24074325-24078144	3240	EGR2.0.A	FAM228B	-2.19920555147339	TRUE	-1.20780441707784	TRUE	-1.32425289294534	TRUE	-0.849213537842091	TRUE	-0.942641080976668	FALSE	Graves
Graves.3560	chr2:24074758-24077997	chr2:24074325-24078144	3240	EGR2.1.A	FAM228B	-2.19920555147339	TRUE	-1.20780441707784	TRUE	-1.32425289294534	TRUE	-0.849213537842091	TRUE	-0.942641080976668	FALSE	Graves
Graves.3561	chr2:24074758-24077997	chr2:24074325-24078144	3240	KLF16.0.D	TP53I3	-2.90702881981372	TRUE	-0.983860356775058	FALSE	-1.57369358348405	FALSE	-1.91313947907527	TRUE	NA	NA	Graves
Graves.3562	chr2:24074758-24077997	chr2:24074325-24078144	3240	EGR2.1.A	TP53I3	-2.90702881981372	TRUE	-0.983860356775058	FALSE	-1.57369358348405	FALSE	-1.91313947907527	TRUE	NA	NA	Graves
Graves.3563	chr2:241087306-241113491	chr2:241088154-241088899	746	SP1.0.A	PASK	-0.598796910427224	FALSE	-1.10028598178741	TRUE	-0.517406043714041	TRUE	-0.45533402836409	TRUE	-0.427609204833685	FALSE	Graves
Graves.3564	chr2:241087306-241113491	chr2:241088154-241088899	746	KLF3.0.B	PASK	-0.598796910427224	FALSE	-1.10028598178741	TRUE	-0.517406043714041	TRUE	-0.45533402836409	TRUE	-0.427609204833685	FALSE	Graves
Graves.3565	chr2:241087306-241113491	chr2:241088154-241088899	746	SP2.0.A	PASK	-0.598796910427224	FALSE	-1.10028598178741	TRUE	-0.517406043714041	TRUE	-0.45533402836409	TRUE	-0.427609204833685	FALSE	Graves
Graves.3566	chr2:241087306-241113491	chr2:241089090-241089734	645	SP1.0.A	PASK	-0.598796910427224	FALSE	-1.10028598178741	TRUE	-0.517406043714041	TRUE	-0.45533402836409	TRUE	-0.427609204833685	FALSE	Graves
Graves.3567	chr2:241087306-241113491	chr2:241089090-241089734	645	KLF3.0.B	PASK	-0.598796910427224	FALSE	-1.10028598178741	TRUE	-0.517406043714041	TRUE	-0.45533402836409	TRUE	-0.427609204833685	FALSE	Graves
Graves.3568	chr2:241087306-241113491	chr2:241089090-241089734	645	SP2.0.A	PASK	-0.598796910427224	FALSE	-1.10028598178741	TRUE	-0.517406043714041	TRUE	-0.45533402836409	TRUE	-0.427609204833685	FALSE	Graves
Graves.3569	chr2:241087306-241113491	chr2:241091162-241092087	926	SP1.0.A	PASK	-0.598796910427224	FALSE	-1.10028598178741	TRUE	-0.517406043714041	TRUE	-0.45533402836409	TRUE	-0.427609204833685	FALSE	Graves
Graves.3570	chr2:241087306-241113491	chr2:241091162-241092087	926	KLF3.0.B	PASK	-0.598796910427224	FALSE	-1.10028598178741	TRUE	-0.517406043714041	TRUE	-0.45533402836409	TRUE	-0.427609204833685	FALSE	Graves
Graves.3571	chr2:241087306-241113491	chr2:241091162-241092087	926	SP2.0.A	PASK	-0.598796910427224	FALSE	-1.10028598178741	TRUE	-0.517406043714041	TRUE	-0.45533402836409	TRUE	-0.427609204833685	FALSE	Graves
Graves.3572	chr2:241087306-241113491	chr2:241092659-241093456	798	SP1.0.A	PASK	-0.598796910427224	FALSE	-1.10028598178741	TRUE	-0.517406043714041	TRUE	-0.45533402836409	TRUE	-0.427609204833685	FALSE	Graves
Graves.3573	chr2:241087306-241113491	chr2:241092659-241093456	798	KLF3.0.B	PASK	-0.598796910427224	FALSE	-1.10028598178741	TRUE	-0.517406043714041	TRUE	-0.45533402836409	TRUE	-0.427609204833685	FALSE	Graves
Graves.3574	chr2:241087306-241113491	chr2:241092659-241093456	798	SP2.0.A	PASK	-0.598796910427224	FALSE	-1.10028598178741	TRUE	-0.517406043714041	TRUE	-0.45533402836409	TRUE	-0.427609204833685	FALSE	Graves
Graves.3575	chr2:241087306-241113491	chr2:241093618-241113437	19820	SP1.0.A	PASK	-0.598796910427224	FALSE	-1.10028598178741	TRUE	-0.517406043714041	TRUE	-0.45533402836409	TRUE	-0.427609204833685	FALSE	Graves
Graves.3576	chr2:241087306-241113491	chr2:241093618-241113437	19820	KLF3.0.B	PASK	-0.598796910427224	FALSE	-1.10028598178741	TRUE	-0.517406043714041	TRUE	-0.45533402836409	TRUE	-0.427609204833685	FALSE	Graves
Graves.3577	chr2:241087306-241113491	chr2:241093618-241113437	19820	SP2.0.A	PASK	-0.598796910427224	FALSE	-1.10028598178741	TRUE	-0.517406043714041	TRUE	-0.45533402836409	TRUE	-0.427609204833685	FALSE	Graves
Graves.3578	chr2:241123508-241124597	chr2:241123391-241130169	1090	SP1.0.A	PASK	-0.598796910427224	FALSE	-1.10028598178741	TRUE	-0.517406043714041	TRUE	-0.45533402836409	TRUE	-0.427609204833685	FALSE	Graves
Graves.3579	chr2:241126769-241129116	chr2:241123391-241130169	2348	SP1.0.A	PASK	-0.598796910427224	FALSE	-1.10028598178741	TRUE	-0.517406043714041	TRUE	-0.45533402836409	TRUE	-0.427609204833685	FALSE	Graves
Graves.3580	chr2:28358050-28361734	chr2:28355128-28358058	9	NA	FOSL2	0.107076924591327	FALSE	0.218962238246822	FALSE	0.653324357266511	TRUE	1.90342025117892	TRUE	1.78636579209068	TRUE	Graves
Graves.3581	chr2:28358050-28361734	chr2:28358224-28361969	3511	NA	FOSL2	0.107076924591327	FALSE	0.218962238246822	FALSE	0.653324357266511	TRUE	1.90342025117892	TRUE	1.78636579209068	TRUE	Graves
Graves.3582	chr2:36965446-36967866	chr2:36964586-36967850	2405	SP1.1.A	CEBPZOS	-0.631136519365583	FALSE	-0.572984654691734	FALSE	-0.437068341915753	FALSE	-0.121836864878232	FALSE	-0.4963414453975	FALSE	Graves
Graves.3583	chr2:36965446-36967866	chr2:36964586-36967850	2405	KLF3.0.B	CEBPZOS	-0.631136519365583	FALSE	-0.572984654691734	FALSE	-0.437068341915753	FALSE	-0.121836864878232	FALSE	-0.4963414453975	FALSE	Graves
Graves.3584	chr2:36965446-36967866	chr2:36964586-36967850	2405	ZF64A.0.D	CEBPZOS	-0.631136519365583	FALSE	-0.572984654691734	FALSE	-0.437068341915753	FALSE	-0.121836864878232	FALSE	-0.4963414453975	FALSE	Graves
Graves.3585	chr2:36965446-36967866	chr2:36964586-36967850	2405	SP1.0.A	CEBPZOS	-0.631136519365583	FALSE	-0.572984654691734	FALSE	-0.437068341915753	FALSE	-0.121836864878232	FALSE	-0.4963414453975	FALSE	Graves
Graves.3586	chr2:36965446-36967866	chr2:36964586-36967850	2405	NA	CEBPZOS	-0.631136519365583	FALSE	-0.572984654691734	FALSE	-0.437068341915753	FALSE	-0.121836864878232	FALSE	-0.4963414453975	FALSE	Graves
Graves.3587	chr2:36965446-36967866	chr2:36964586-36967850	2405	SP2.0.A	CEBPZOS	-0.631136519365583	FALSE	-0.572984654691734	FALSE	-0.437068341915753	FALSE	-0.121836864878232	FALSE	-0.4963414453975	FALSE	Graves
Graves.3588	chr2:37195813-37198372	chr2:37195892-37202659	2481	ZF64A.0.D	CEBPZOS	-0.631136519365583	FALSE	-0.572984654691734	FALSE	-0.437068341915753	FALSE	-0.121836864878232	FALSE	-0.4963414453975	FALSE	Graves
Graves.3589	chr2:37195813-37198372	chr2:37195892-37202659	2481	KLF3.0.B	CEBPZOS	-0.631136519365583	FALSE	-0.572984654691734	FALSE	-0.437068341915753	FALSE	-0.121836864878232	FALSE	-0.4963414453975	FALSE	Graves
Graves.3590	chr2:37195813-37198372	chr2:37195892-37202659	2481	SP2.0.A	CEBPZOS	-0.631136519365583	FALSE	-0.572984654691734	FALSE	-0.437068341915753	FALSE	-0.121836864878232	FALSE	-0.4963414453975	FALSE	Graves
Graves.3591	chr2:37195813-37198372	chr2:37195892-37202659	2481	NA	CEBPZOS	-0.631136519365583	FALSE	-0.572984654691734	FALSE	-0.437068341915753	FALSE	-0.121836864878232	FALSE	-0.4963414453975	FALSE	Graves
Graves.3592	chr2:38601414-38604445	chr2:38584978-38604943	3032	TAF1.0.A	HNRNPLL	-0.297027363363273	FALSE	-0.794245225268046	FALSE	-0.298264737981452	FALSE	0.0665754972281697	FALSE	0.116855199050226	FALSE	Graves
Graves.3593	chr2:38601414-38604445	chr2:38584978-38604943	3032	NA	HNRNPLL	-0.297027363363273	FALSE	-0.794245225268046	FALSE	-0.298264737981452	FALSE	0.0665754972281697	FALSE	0.116855199050226	FALSE	Graves
Graves.3594	chr2:38681526-38683493	chr2:38675806-38686172	1968	NA	GALM	1.32754407624585	TRUE	0.907205662648401	TRUE	0.264003180603866	FALSE	0.763028270462075	TRUE	0.644211528312149	TRUE	Graves
Graves.3595	chr2:38681526-38683493	chr2:38675806-38686172	1968	NA	HNRNPLL	-0.297027363363273	FALSE	-0.794245225268046	FALSE	-0.298264737981452	FALSE	0.0665754972281697	FALSE	0.116855199050226	FALSE	Graves
Graves.3596	chr2:38708213-38711783	chr2:38706871-38714963	3571	NA	GALM	1.32754407624585	TRUE	0.907205662648401	TRUE	0.264003180603866	FALSE	0.763028270462075	TRUE	0.644211528312149	TRUE	Graves
Graves.3597	chr2:38708213-38711783	chr2:38706871-38714963	3571	NA	HNRNPLL	-0.297027363363273	FALSE	-0.794245225268046	FALSE	-0.298264737981452	FALSE	0.0665754972281697	FALSE	0.116855199050226	FALSE	Graves
Graves.3598	chr2:38708213-38711783	chr2:38706871-38714963	3571	SP1.0.A	HNRNPLL	-0.297027363363273	FALSE	-0.794245225268046	FALSE	-0.298264737981452	FALSE	0.0665754972281697	FALSE	0.116855199050226	FALSE	Graves
Graves.3599	chr2:74198011-74200488	chr2:74197889-74201650	2478	NA	MTHFD2	1.21165918948498	TRUE	1.6756043962687	TRUE	1.43871677371535	TRUE	1.44389363092565	TRUE	0.990204773094603	TRUE	Graves
Graves.3600	chr2:74204627-74208509	chr2:74203905-74209861	3883	NA	MTHFD2	1.21165918948498	TRUE	1.6756043962687	TRUE	1.43871677371535	TRUE	1.44389363092565	TRUE	0.990204773094603	TRUE	Graves
Graves.3601	chr2:84691706-84695558	chr2:84692697-84695028	2332	NA	TRABD2A	-1.04237756920925	TRUE	-1.06492954773378	FALSE	-1.15288357190412	TRUE	-0.865762424612054	TRUE	-1.00300631751075	TRUE	Graves
Graves.3602	chr2:84778211-84784412	chr2:84777893-84784505	6202	NA	TRABD2A	-1.04237756920925	TRUE	-1.06492954773378	FALSE	-1.15288357190412	TRUE	-0.865762424612054	TRUE	-1.00300631751075	TRUE	Graves
Graves.3603	chr2:85846509-85864646	chr2:85846623-85868236	18024	SP2.0.A	ST3GAL5	-1.22702335271588	TRUE	-1.6474927702407	TRUE	-1.6163350003312	TRUE	-1.29824931115641	TRUE	-0.209761765947747	FALSE	Graves
Graves.3604	chr2:85846509-85864646	chr2:85846623-85868236	18024	SP1.0.A	ST3GAL5	-1.22702335271588	TRUE	-1.6474927702407	TRUE	-1.6163350003312	TRUE	-1.29824931115641	TRUE	-0.209761765947747	FALSE	Graves
Graves.3605	chr2:85884583-85891487	chr2:85884401-85891417	6835	KLF3.0.B	ST3GAL5	-1.22702335271588	TRUE	-1.6474927702407	TRUE	-1.6163350003312	TRUE	-1.29824931115641	TRUE	-0.209761765947747	FALSE	Graves
Graves.3606	chr2:85884583-85891487	chr2:85884401-85891417	6835	SP2.0.A	ST3GAL5	-1.22702335271588	TRUE	-1.6474927702407	TRUE	-1.6163350003312	TRUE	-1.29824931115641	TRUE	-0.209761765947747	FALSE	Graves
Graves.3607	chr2:85884583-85891487	chr2:85884401-85891417	6835	SP1.0.A	ST3GAL5	-1.22702335271588	TRUE	-1.6474927702407	TRUE	-1.6163350003312	TRUE	-1.29824931115641	TRUE	-0.209761765947747	FALSE	Graves
Graves.3608	chr2:87469958-87470778	chr2:87469842-87470323	366	NA	CYTOR	0.326860732240705	FALSE	0.297222630577088	FALSE	0.17403515642653	FALSE	0.831125286181623	TRUE	0.0666142806018307	FALSE	Graves
Graves.3609	chr2:87469958-87470778	chr2:87470399-87470742	344	NA	CYTOR	0.326860732240705	FALSE	0.297222630577088	FALSE	0.17403515642653	FALSE	0.831125286181623	TRUE	0.0666142806018307	FALSE	Graves
Graves.3610	chr2:87506738-87507104	chr2:87506756-87507114	349	NA	CYTOR	0.326860732240705	FALSE	0.297222630577088	FALSE	0.17403515642653	FALSE	0.831125286181623	TRUE	0.0666142806018307	FALSE	Graves
Graves.3611	chr2:96805924-96811616	chr2:96805977-96811701	5640	NA	CNNM4	1.36155798391054	FALSE	-0.621842515978867	FALSE	NA	NA	NA	NA	-1.73742583336303	FALSE	Graves
Graves.3612	chr2:96805924-96811616	chr2:96805977-96811701	5640	SP1.0.A	CNNM4	1.36155798391054	FALSE	-0.621842515978867	FALSE	NA	NA	NA	NA	-1.73742583336303	FALSE	Graves
Graves.3613	chr2:96910418-96917179	chr2:96910740-96917096	6357	SP1.0.A	CNNM4	1.36155798391054	FALSE	-0.621842515978867	FALSE	NA	NA	NA	NA	-1.73742583336303	FALSE	Graves
Graves.3614	chr2:96910418-96917179	chr2:96910740-96917096	6357	SP1.1.A	CNNM4	1.36155798391054	FALSE	-0.621842515978867	FALSE	NA	NA	NA	NA	-1.73742583336303	FALSE	Graves
Graves.3615	chr2:96910418-96917179	chr2:96910740-96917096	6357	NA	CNNM4	1.36155798391054	FALSE	-0.621842515978867	FALSE	NA	NA	NA	NA	-1.73742583336303	FALSE	Graves
Graves.3616	chr2:96910418-96917179	chr2:96910740-96917096	6357	SP2.0.A	CNNM4	1.36155798391054	FALSE	-0.621842515978867	FALSE	NA	NA	NA	NA	-1.73742583336303	FALSE	Graves
Graves.3617	chr2:96910418-96917179	chr2:96910740-96917096	6357	KLF3.0.B	CNNM4	1.36155798391054	FALSE	-0.621842515978867	FALSE	NA	NA	NA	NA	-1.73742583336303	FALSE	Graves
Graves.3618	chr2:9735348-9738061	chr2:9734936-9737554	2207	NA	YWHAQ	0.0306719854914472	FALSE	0.0927649858667544	FALSE	0.49687049709264	TRUE	0.576729705962955	TRUE	0.181647786409132	FALSE	Graves
Graves.3619	chr2:9735348-9738061	chr2:9734936-9737554	2207	SP1.0.A	YWHAQ	0.0306719854914472	FALSE	0.0927649858667544	FALSE	0.49687049709264	TRUE	0.576729705962955	TRUE	0.181647786409132	FALSE	Graves
Graves.3620	chr2:9735348-9738061	chr2:9737722-9740067	340	NA	YWHAQ	0.0306719854914472	FALSE	0.0927649858667544	FALSE	0.49687049709264	TRUE	0.576729705962955	TRUE	0.181647786409132	FALSE	Graves
Graves.3621	chr2:9735348-9738061	chr2:9737722-9740067	340	SP1.0.A	YWHAQ	0.0306719854914472	FALSE	0.0927649858667544	FALSE	0.49687049709264	TRUE	0.576729705962955	TRUE	0.181647786409132	FALSE	Graves
Graves.3622	chr2:9778569-9784087	chr2:9777132-9784824	5519	KLF4.0.A	YWHAQ	0.0306719854914472	FALSE	0.0927649858667544	FALSE	0.49687049709264	TRUE	0.576729705962955	TRUE	0.181647786409132	FALSE	Graves
Graves.3623	chr2:9778569-9784087	chr2:9777132-9784824	5519	RFX1.1.B	YWHAQ	0.0306719854914472	FALSE	0.0927649858667544	FALSE	0.49687049709264	TRUE	0.576729705962955	TRUE	0.181647786409132	FALSE	Graves
Graves.3624	chr2:9778569-9784087	chr2:9777132-9784824	5519	KLF6.0.A	YWHAQ	0.0306719854914472	FALSE	0.0927649858667544	FALSE	0.49687049709264	TRUE	0.576729705962955	TRUE	0.181647786409132	FALSE	Graves
Graves.3625	chr2:9778569-9784087	chr2:9777132-9784824	5519	NA	YWHAQ	0.0306719854914472	FALSE	0.0927649858667544	FALSE	0.49687049709264	TRUE	0.576729705962955	TRUE	0.181647786409132	FALSE	Graves
Graves.3626	chr2:98641481-98678280	chr2:98641514-98646070	4557	IRF5.0.D	LINC02611	-1.2165522765724	TRUE	-1.02816676696902	FALSE	-1.67926061190516	TRUE	-1.77211059691271	TRUE	-3.7166101884806	TRUE	Graves
Graves.3627	chr2:98641481-98678280	chr2:98641514-98646070	4557	IRF5.0.D	MGAT4A	-1.41487306322191	TRUE	-1.38453754031078	TRUE	-1.33777874813035	TRUE	-1.22702893599715	TRUE	-1.61398844672041	TRUE	Graves
Graves.3628	chr2:98641481-98678280	chr2:98646158-98678135	31978	IRF5.0.D	LINC02611	-1.2165522765724	TRUE	-1.02816676696902	FALSE	-1.67926061190516	TRUE	-1.77211059691271	TRUE	-3.7166101884806	TRUE	Graves
Graves.3629	chr2:98641481-98678280	chr2:98646158-98678135	31978	IRF5.0.D	MGAT4A	-1.41487306322191	TRUE	-1.38453754031078	TRUE	-1.33777874813035	TRUE	-1.22702893599715	TRUE	-1.61398844672041	TRUE	Graves
Graves.3630	chr2:98721519-98741803	chr2:98705939-98741515	19997	IRF5.0.D	MGAT4A	-1.41487306322191	TRUE	-1.38453754031078	TRUE	-1.33777874813035	TRUE	-1.22702893599715	TRUE	-1.61398844672041	TRUE	Graves
Graves.3631	chr2:98721519-98741803	chr2:98705939-98741515	19997	SP2.0.A	MGAT4A	-1.41487306322191	TRUE	-1.38453754031078	TRUE	-1.33777874813035	TRUE	-1.22702893599715	TRUE	-1.61398844672041	TRUE	Graves
Graves.3632	chr2:98721519-98741803	chr2:98705939-98741515	19997	SP2.0.A	LINC02611	-1.2165522765724	TRUE	-1.02816676696902	FALSE	-1.67926061190516	TRUE	-1.77211059691271	TRUE	-3.7166101884806	TRUE	Graves
Graves.3633	chr2:98721519-98741803	chr2:98705939-98741515	19997	IRF5.0.D	LINC02611	-1.2165522765724	TRUE	-1.02816676696902	FALSE	-1.67926061190516	TRUE	-1.77211059691271	TRUE	-3.7166101884806	TRUE	Graves
Graves.3634	chr2:98764810-98777281	chr2:98754962-98777260	12451	SP1.0.A	MGAT4A	-1.41487306322191	TRUE	-1.38453754031078	TRUE	-1.33777874813035	TRUE	-1.22702893599715	TRUE	-1.61398844672041	TRUE	Graves
Graves.3635	chr2:98764810-98777281	chr2:98754962-98777260	12451	SP2.0.A	MGAT4A	-1.41487306322191	TRUE	-1.38453754031078	TRUE	-1.33777874813035	TRUE	-1.22702893599715	TRUE	-1.61398844672041	TRUE	Graves
Graves.3636	chr2:98764810-98777281	chr2:98754962-98777260	12451	KLF3.0.B	MGAT4A	-1.41487306322191	TRUE	-1.38453754031078	TRUE	-1.33777874813035	TRUE	-1.22702893599715	TRUE	-1.61398844672041	TRUE	Graves
Graves.3637	chr2:98764810-98777281	chr2:98754962-98777260	12451	IRF5.0.D	MGAT4A	-1.41487306322191	TRUE	-1.38453754031078	TRUE	-1.33777874813035	TRUE	-1.22702893599715	TRUE	-1.61398844672041	TRUE	Graves
Graves.3638	chr20:1214782-1218366	chr20:1214954-1217764	2811	SP1.0.A	SNPH	NA	NA	NA	NA	NA	NA	-1.54355718172071	FALSE	NA	NA	Graves
Graves.3639	chr20:1262565-1289570	chr20:1262796-1268689	5894	SP1.0.A	SNPH	NA	NA	NA	NA	NA	NA	-1.54355718172071	FALSE	NA	NA	Graves
Graves.3640	chr20:1262565-1289570	chr20:1268689-1270271	1583	SP1.0.A	SNPH	NA	NA	NA	NA	NA	NA	-1.54355718172071	FALSE	NA	NA	Graves
Graves.3641	chr20:1262565-1289570	chr20:1270384-1274635	4252	SP1.0.A	SNPH	NA	NA	NA	NA	NA	NA	-1.54355718172071	FALSE	NA	NA	Graves
Graves.3642	chr20:1262565-1289570	chr20:1274711-1277483	2773	SP1.0.A	SNPH	NA	NA	NA	NA	NA	NA	-1.54355718172071	FALSE	NA	NA	Graves
Graves.3643	chr20:1262565-1289570	chr20:1277799-1278620	822	SP1.0.A	SNPH	NA	NA	NA	NA	NA	NA	-1.54355718172071	FALSE	NA	NA	Graves
Graves.3644	chr20:1262565-1289570	chr20:1279379-1282406	3028	SP1.0.A	SNPH	NA	NA	NA	NA	NA	NA	-1.54355718172071	FALSE	NA	NA	Graves
Graves.3645	chr20:1262565-1289570	chr20:1282460-1289111	6652	SP1.0.A	SNPH	NA	NA	NA	NA	NA	NA	-1.54355718172071	FALSE	NA	NA	Graves
Graves.3646	chr20:21546226-21551480	chr20:21546293-21551024	4732	NA	LINC01726	NA	NA	NA	NA	NA	NA	NA	NA	NA	NA	Graves
Graves.3647	chr20:21546226-21551480	chr20:21546293-21551024	4732	SP1.0.A	LINC01726	NA	NA	NA	NA	NA	NA	NA	NA	NA	NA	Graves
Graves.3648	chr20:21546226-21551480	chr20:21546293-21551024	4732	NA	LINC01727	NA	NA	NA	NA	NA	NA	NA	NA	NA	NA	Graves
Graves.3649	chr20:21552794-21558738	chr20:21552956-21560446	5783	NA	LINC01726	NA	NA	NA	NA	NA	NA	NA	NA	NA	NA	Graves
Graves.3650	chr20:21552794-21558738	chr20:21552956-21560446	5783	SP1.0.A	LINC01726	NA	NA	NA	NA	NA	NA	NA	NA	NA	NA	Graves
Graves.3651	chr20:21552794-21558738	chr20:21552956-21560446	5783	NA	LINC01727	NA	NA	NA	NA	NA	NA	NA	NA	NA	NA	Graves
Graves.3652	chr20:226105-228539	chr20:226328-228419	2092	NA	SOX12	NA	NA	0.493526731706604	FALSE	NA	NA	0.421952549605684	FALSE	NA	NA	Graves
Graves.3653	chr20:236485-238854	chr20:236153-238986	2370	NA	SOX12	NA	NA	0.493526731706604	FALSE	NA	NA	0.421952549605684	FALSE	NA	NA	Graves
Graves.3654	chr20:26278283-26287937	chr20:26278431-26287509	9079	NA	MIR663AHG	NA	NA	NA	NA	NA	NA	NA	NA	NA	NA	Graves
Graves.3655	chr20:26278283-26287937	chr20:26287870-26289917	68	NA	MIR663AHG	NA	NA	NA	NA	NA	NA	NA	NA	NA	NA	Graves
Graves.3656	chr20:26288261-26290312	chr20:26287870-26289917	1657	NA	MIR663AHG	NA	NA	NA	NA	NA	NA	NA	NA	NA	NA	Graves
Graves.3657	chr20:26306098-26310072	chr20:26306206-26310062	3857	NA	MIR663AHG	NA	NA	NA	NA	NA	NA	NA	NA	NA	NA	Graves
Graves.3658	chr20:26335346-26337864	chr20:26335472-26337421	1950	NA	MIR663AHG	NA	NA	NA	NA	NA	NA	NA	NA	NA	NA	Graves
Graves.3659	chr20:26339417-26341480	chr20:26339706-26341233	1528	NA	MIR663AHG	NA	NA	NA	NA	NA	NA	NA	NA	NA	NA	Graves
Graves.3660	chr20:30163737-30165950	chr20:30163719-30165390	1654	NA	MLLT10P1	NA	NA	NA	NA	NA	NA	NA	NA	NA	NA	Graves
Graves.3661	chr20:30163737-30165950	chr20:30163719-30165390	1654	NA	LINC01597	NA	NA	NA	NA	NA	NA	NA	NA	NA	NA	Graves
Graves.3662	chr20:30163737-30165950	chr20:30163719-30165390	1654	NA	FRG1BP	-0.354197492606806	FALSE	-0.942569610113722	FALSE	-0.587537286801653	FALSE	-0.398443101823162	FALSE	-0.469000144393748	FALSE	Graves
Graves.3663	chr20:30288027-30291477	chr20:30288160-30291052	2893	NA	MLLT10P1	NA	NA	NA	NA	NA	NA	NA	NA	NA	NA	Graves
Graves.3664	chr20:30288027-30291477	chr20:30288160-30291052	2893	NA	FRG1BP	-0.354197492606806	FALSE	-0.942569610113722	FALSE	-0.587537286801653	FALSE	-0.398443101823162	FALSE	-0.469000144393748	FALSE	Graves
Graves.3665	chr20:30288027-30291477	chr20:30288160-30291052	2893	NA	LINC01597	NA	NA	NA	NA	NA	NA	NA	NA	NA	NA	Graves
Graves.3666	chr20:30376158-30378334	chr20:30376367-30378464	1968	NA	LINC01597	NA	NA	NA	NA	NA	NA	NA	NA	NA	NA	Graves
Graves.3667	chr20:30376158-30378334	chr20:30376367-30378464	1968	NA	MLLT10P1	NA	NA	NA	NA	NA	NA	NA	NA	NA	NA	Graves
Graves.3668	chr20:30376158-30378334	chr20:30376367-30378464	1968	NA	FRG1BP	-0.354197492606806	FALSE	-0.942569610113722	FALSE	-0.587537286801653	FALSE	-0.398443101823162	FALSE	-0.469000144393748	FALSE	Graves
Graves.3669	chr20:3089606-3097369	chr20:3091809-3096000	4192	KLF3.0.B	LZTS3	NA	NA	NA	NA	NA	NA	-2.20391448229045	FALSE	NA	NA	Graves
Graves.3670	chr20:3089606-3097369	chr20:3091809-3096000	4192	SP2.0.A	LZTS3	NA	NA	NA	NA	NA	NA	-2.20391448229045	FALSE	NA	NA	Graves
Graves.3671	chr20:3089606-3097369	chr20:3091809-3096000	4192	NA	LZTS3	NA	NA	NA	NA	NA	NA	-2.20391448229045	FALSE	NA	NA	Graves
Graves.3672	chr20:3114806-3126053	chr20:3116019-3116414	396	ZEB1.0.A	LZTS3	NA	NA	NA	NA	NA	NA	-2.20391448229045	FALSE	NA	NA	Graves
Graves.3673	chr20:3114806-3126053	chr20:3116019-3116414	396	SP2.0.A	LZTS3	NA	NA	NA	NA	NA	NA	-2.20391448229045	FALSE	NA	NA	Graves
Graves.3674	chr20:3114806-3126053	chr20:3116019-3116414	396	ZEB1.0.A	FASTKD5	-0.185726768103706	FALSE	-0.332720300796533	FALSE	-0.0185127344219155	FALSE	-0.137905792479288	FALSE	-0.288739969425358	FALSE	Graves
Graves.3675	chr20:3114806-3126053	chr20:3116019-3116414	396	SP2.0.A	FASTKD5	-0.185726768103706	FALSE	-0.332720300796533	FALSE	-0.0185127344219155	FALSE	-0.137905792479288	FALSE	-0.288739969425358	FALSE	Graves
Graves.3676	chr20:3114806-3126053	chr20:3117314-3125338	8025	ZEB1.0.A	LZTS3	NA	NA	NA	NA	NA	NA	-2.20391448229045	FALSE	NA	NA	Graves
Graves.3677	chr20:3114806-3126053	chr20:3117314-3125338	8025	SP2.0.A	LZTS3	NA	NA	NA	NA	NA	NA	-2.20391448229045	FALSE	NA	NA	Graves
Graves.3678	chr20:3114806-3126053	chr20:3117314-3125338	8025	ZEB1.0.A	FASTKD5	-0.185726768103706	FALSE	-0.332720300796533	FALSE	-0.0185127344219155	FALSE	-0.137905792479288	FALSE	-0.288739969425358	FALSE	Graves
Graves.3679	chr20:3114806-3126053	chr20:3117314-3125338	8025	SP2.0.A	FASTKD5	-0.185726768103706	FALSE	-0.332720300796533	FALSE	-0.0185127344219155	FALSE	-0.137905792479288	FALSE	-0.288739969425358	FALSE	Graves
Graves.3680	chr20:3155859-3160859	chr20:3155639-3160846	4988	SP2.0.A	LZTS3	NA	NA	NA	NA	NA	NA	-2.20391448229045	FALSE	NA	NA	Graves
Graves.3681	chr20:3155859-3160859	chr20:3155639-3160846	4988	SP1.0.A	LZTS3	NA	NA	NA	NA	NA	NA	-2.20391448229045	FALSE	NA	NA	Graves
Graves.3682	chr20:3155859-3160859	chr20:3155639-3160846	4988	ZEB1.0.A	LZTS3	NA	NA	NA	NA	NA	NA	-2.20391448229045	FALSE	NA	NA	Graves
Graves.3683	chr20:3155859-3160859	chr20:3155639-3160846	4988	NA	LZTS3	NA	NA	NA	NA	NA	NA	-2.20391448229045	FALSE	NA	NA	Graves
Graves.3684	chr20:3155859-3160859	chr20:3155639-3160846	4988	KLF3.0.B	FASTKD5	-0.185726768103706	FALSE	-0.332720300796533	FALSE	-0.0185127344219155	FALSE	-0.137905792479288	FALSE	-0.288739969425358	FALSE	Graves
Graves.3685	chr20:3155859-3160859	chr20:3155639-3160846	4988	SP1.0.A	FASTKD5	-0.185726768103706	FALSE	-0.332720300796533	FALSE	-0.0185127344219155	FALSE	-0.137905792479288	FALSE	-0.288739969425358	FALSE	Graves
Graves.3686	chr20:3155859-3160859	chr20:3155639-3160846	4988	SP2.0.A	FASTKD5	-0.185726768103706	FALSE	-0.332720300796533	FALSE	-0.0185127344219155	FALSE	-0.137905792479288	FALSE	-0.288739969425358	FALSE	Graves
Graves.3687	chr20:3155859-3160859	chr20:3155639-3160846	4988	ZEB1.0.A	FASTKD5	-0.185726768103706	FALSE	-0.332720300796533	FALSE	-0.0185127344219155	FALSE	-0.137905792479288	FALSE	-0.288739969425358	FALSE	Graves
Graves.3688	chr20:3155859-3160859	chr20:3155639-3160846	4988	KLF3.0.B	LZTS3	NA	NA	NA	NA	NA	NA	-2.20391448229045	FALSE	NA	NA	Graves
Graves.3689	chr20:35488415-35493878	chr20:35483978-35493903	5464	EGR2.0.A	MMP24OS	-0.0669063467870442	FALSE	-0.989428666176131	FALSE	-0.690085661323423	FALSE	-0.5943538754056	FALSE	-0.63257425415724	FALSE	Graves
Graves.3690	chr20:35488415-35493878	chr20:35483978-35493903	5464	KLF6.0.A	UQCC1	0.941948544282557	TRUE	2.3031405108842	TRUE	1.12143245637677	TRUE	1.03816770795801	TRUE	0.159501531610059	FALSE	Graves
Graves.3691	chr20:35488415-35493878	chr20:35483978-35493903	5464	EGR2.0.A	RBM12	0.463185265553724	FALSE	-0.208666046636308	FALSE	0.0703191367041304	FALSE	-0.12491868081122	FALSE	0.045450776194352	FALSE	Graves
Graves.3692	chr20:35488415-35493878	chr20:35483978-35493903	5464	KLF6.0.A	MMP24	0.303216406992005	FALSE	-0.927927961645629	FALSE	-0.888342942858704	FALSE	-0.806747016759997	FALSE	NA	NA	Graves
Graves.3693	chr20:35488415-35493878	chr20:35483978-35493903	5464	KLF6.0.A	MMP24OS	-0.0669063467870442	FALSE	-0.989428666176131	FALSE	-0.690085661323423	FALSE	-0.5943538754056	FALSE	-0.63257425415724	FALSE	Graves
Graves.3694	chr20:35488415-35493878	chr20:35483978-35493903	5464	KLF6.0.A	RBM12	0.463185265553724	FALSE	-0.208666046636308	FALSE	0.0703191367041304	FALSE	-0.12491868081122	FALSE	0.045450776194352	FALSE	Graves
Graves.3695	chr20:35488415-35493878	chr20:35483978-35493903	5464	EGR2.0.A	MMP24	0.303216406992005	FALSE	-0.927927961645629	FALSE	-0.888342942858704	FALSE	-0.806747016759997	FALSE	NA	NA	Graves
Graves.3696	chr20:35488415-35493878	chr20:35483978-35493903	5464	EGR2.0.A	UQCC1	0.941948544282557	TRUE	2.3031405108842	TRUE	1.12143245637677	TRUE	1.03816770795801	TRUE	0.159501531610059	FALSE	Graves
Graves.3697	chr20:36916577-36957847	chr20:36916752-36919721	2970	SP1.0.A	SAMHD1	-0.512220590839989	FALSE	-0.807697747099459	FALSE	-1.13153002493056	TRUE	-0.870202241894893	TRUE	-0.656041644976852	TRUE	Graves
Graves.3698	chr20:36916577-36957847	chr20:36916752-36919721	2970	SP1.0.A	TLDC2	-0.371313240633483	FALSE	-1.16221611108288	TRUE	-1.07406304922906	TRUE	-1.07358861508983	TRUE	-0.648833993505054	FALSE	Graves
Graves.3699	chr20:36916577-36957847	chr20:36919886-36921320	1435	SP1.0.A	SAMHD1	-0.512220590839989	FALSE	-0.807697747099459	FALSE	-1.13153002493056	TRUE	-0.870202241894893	TRUE	-0.656041644976852	TRUE	Graves
Graves.3700	chr20:36916577-36957847	chr20:36919886-36921320	1435	SP1.0.A	TLDC2	-0.371313240633483	FALSE	-1.16221611108288	TRUE	-1.07406304922906	TRUE	-1.07358861508983	TRUE	-0.648833993505054	FALSE	Graves
Graves.3701	chr20:36916577-36957847	chr20:36921509-36952774	31266	SP1.0.A	SAMHD1	-0.512220590839989	FALSE	-0.807697747099459	FALSE	-1.13153002493056	TRUE	-0.870202241894893	TRUE	-0.656041644976852	TRUE	Graves
Graves.3702	chr20:36916577-36957847	chr20:36921509-36952774	31266	SP1.0.A	TLDC2	-0.371313240633483	FALSE	-1.16221611108288	TRUE	-1.07406304922906	TRUE	-1.07358861508983	TRUE	-0.648833993505054	FALSE	Graves
Graves.3703	chr20:36916577-36957847	chr20:36952792-36956955	4164	SP1.0.A	SAMHD1	-0.512220590839989	FALSE	-0.807697747099459	FALSE	-1.13153002493056	TRUE	-0.870202241894893	TRUE	-0.656041644976852	TRUE	Graves
Graves.3704	chr20:36916577-36957847	chr20:36952792-36956955	4164	SP1.0.A	TLDC2	-0.371313240633483	FALSE	-1.16221611108288	TRUE	-1.07406304922906	TRUE	-1.07358861508983	TRUE	-0.648833993505054	FALSE	Graves
Graves.3705	chr20:36916577-36957847	chr20:36957383-36959034	465	SP1.0.A	SAMHD1	-0.512220590839989	FALSE	-0.807697747099459	FALSE	-1.13153002493056	TRUE	-0.870202241894893	TRUE	-0.656041644976852	TRUE	Graves
Graves.3706	chr20:36916577-36957847	chr20:36957383-36959034	465	SP1.0.A	TLDC2	-0.371313240633483	FALSE	-1.16221611108288	TRUE	-1.07406304922906	TRUE	-1.07358861508983	TRUE	-0.648833993505054	FALSE	Graves
Graves.3707	chr20:36966128-36979798	chr20:36966301-36979747	13447	KLF3.0.B	SAMHD1	-0.512220590839989	FALSE	-0.807697747099459	FALSE	-1.13153002493056	TRUE	-0.870202241894893	TRUE	-0.656041644976852	TRUE	Graves
Graves.3708	chr20:36966128-36979798	chr20:36966301-36979747	13447	KLF3.0.B	TLDC2	-0.371313240633483	FALSE	-1.16221611108288	TRUE	-1.07406304922906	TRUE	-1.07358861508983	TRUE	-0.648833993505054	FALSE	Graves
Graves.3709	chr20:36966128-36979798	chr20:36966301-36979747	13447	SP2.0.A	SAMHD1	-0.512220590839989	FALSE	-0.807697747099459	FALSE	-1.13153002493056	TRUE	-0.870202241894893	TRUE	-0.656041644976852	TRUE	Graves
Graves.3710	chr20:36966128-36979798	chr20:36966301-36979747	13447	SP1.0.A	SAMHD1	-0.512220590839989	FALSE	-0.807697747099459	FALSE	-1.13153002493056	TRUE	-0.870202241894893	TRUE	-0.656041644976852	TRUE	Graves
Graves.3711	chr20:36966128-36979798	chr20:36966301-36979747	13447	SP2.0.A	TLDC2	-0.371313240633483	FALSE	-1.16221611108288	TRUE	-1.07406304922906	TRUE	-1.07358861508983	TRUE	-0.648833993505054	FALSE	Graves
Graves.3712	chr20:36966128-36979798	chr20:36966301-36979747	13447	SP1.0.A	TLDC2	-0.371313240633483	FALSE	-1.16221611108288	TRUE	-1.07406304922906	TRUE	-1.07358861508983	TRUE	-0.648833993505054	FALSE	Graves
Graves.3713	chr20:37013476-37021783	chr20:37012800-37020053	6578	KLF3.0.B	SAMHD1	-0.512220590839989	FALSE	-0.807697747099459	FALSE	-1.13153002493056	TRUE	-0.870202241894893	TRUE	-0.656041644976852	TRUE	Graves
Graves.3714	chr20:37013476-37021783	chr20:37012800-37020053	6578	SP2.0.A	SAMHD1	-0.512220590839989	FALSE	-0.807697747099459	FALSE	-1.13153002493056	TRUE	-0.870202241894893	TRUE	-0.656041644976852	TRUE	Graves
Graves.3715	chr20:37013476-37021783	chr20:37012800-37020053	6578	SP1.0.A	SAMHD1	-0.512220590839989	FALSE	-0.807697747099459	FALSE	-1.13153002493056	TRUE	-0.870202241894893	TRUE	-0.656041644976852	TRUE	Graves
Graves.3716	chr20:37013476-37021783	chr20:37012800-37020053	6578	NA	SAMHD1	-0.512220590839989	FALSE	-0.807697747099459	FALSE	-1.13153002493056	TRUE	-0.870202241894893	TRUE	-0.656041644976852	TRUE	Graves
Graves.3717	chr20:37013476-37021783	chr20:37020057-37020575	519	KLF3.0.B	SAMHD1	-0.512220590839989	FALSE	-0.807697747099459	FALSE	-1.13153002493056	TRUE	-0.870202241894893	TRUE	-0.656041644976852	TRUE	Graves
Graves.3718	chr20:37013476-37021783	chr20:37020057-37020575	519	SP2.0.A	SAMHD1	-0.512220590839989	FALSE	-0.807697747099459	FALSE	-1.13153002493056	TRUE	-0.870202241894893	TRUE	-0.656041644976852	TRUE	Graves
Graves.3719	chr20:37013476-37021783	chr20:37020057-37020575	519	SP1.0.A	SAMHD1	-0.512220590839989	FALSE	-0.807697747099459	FALSE	-1.13153002493056	TRUE	-0.870202241894893	TRUE	-0.656041644976852	TRUE	Graves
Graves.3720	chr20:37013476-37021783	chr20:37020057-37020575	519	NA	SAMHD1	-0.512220590839989	FALSE	-0.807697747099459	FALSE	-1.13153002493056	TRUE	-0.870202241894893	TRUE	-0.656041644976852	TRUE	Graves
Graves.3721	chr20:37013476-37021783	chr20:37020615-37021055	441	KLF3.0.B	SAMHD1	-0.512220590839989	FALSE	-0.807697747099459	FALSE	-1.13153002493056	TRUE	-0.870202241894893	TRUE	-0.656041644976852	TRUE	Graves
Graves.3722	chr20:37013476-37021783	chr20:37020615-37021055	441	SP2.0.A	SAMHD1	-0.512220590839989	FALSE	-0.807697747099459	FALSE	-1.13153002493056	TRUE	-0.870202241894893	TRUE	-0.656041644976852	TRUE	Graves
Graves.3723	chr20:37013476-37021783	chr20:37020615-37021055	441	SP1.0.A	SAMHD1	-0.512220590839989	FALSE	-0.807697747099459	FALSE	-1.13153002493056	TRUE	-0.870202241894893	TRUE	-0.656041644976852	TRUE	Graves
Graves.3724	chr20:37013476-37021783	chr20:37020615-37021055	441	NA	SAMHD1	-0.512220590839989	FALSE	-0.807697747099459	FALSE	-1.13153002493056	TRUE	-0.870202241894893	TRUE	-0.656041644976852	TRUE	Graves
Graves.3725	chr20:37013476-37021783	chr20:37021109-37021469	361	KLF3.0.B	SAMHD1	-0.512220590839989	FALSE	-0.807697747099459	FALSE	-1.13153002493056	TRUE	-0.870202241894893	TRUE	-0.656041644976852	TRUE	Graves
Graves.3726	chr20:37013476-37021783	chr20:37021109-37021469	361	SP2.0.A	SAMHD1	-0.512220590839989	FALSE	-0.807697747099459	FALSE	-1.13153002493056	TRUE	-0.870202241894893	TRUE	-0.656041644976852	TRUE	Graves
Graves.3727	chr20:37013476-37021783	chr20:37021109-37021469	361	SP1.0.A	SAMHD1	-0.512220590839989	FALSE	-0.807697747099459	FALSE	-1.13153002493056	TRUE	-0.870202241894893	TRUE	-0.656041644976852	TRUE	Graves
Graves.3728	chr20:37013476-37021783	chr20:37021109-37021469	361	NA	SAMHD1	-0.512220590839989	FALSE	-0.807697747099459	FALSE	-1.13153002493056	TRUE	-0.870202241894893	TRUE	-0.656041644976852	TRUE	Graves
Graves.3729	chr20:37042938-37044981	chr20:37042257-37044976	2039	NA	SAMHD1	-0.512220590839989	FALSE	-0.807697747099459	FALSE	-1.13153002493056	TRUE	-0.870202241894893	TRUE	-0.656041644976852	TRUE	Graves
Graves.3730	chr20:38839766-38843869	chr20:38836445-38846150	4104	NA	PPP1R16B	-0.712804722841048	FALSE	-0.531132547520512	FALSE	-0.635300215857845	TRUE	-0.421818109143834	FALSE	-0.186914192269396	FALSE	Graves
Graves.3731	chr20:38871987-38876922	chr20:38869357-38877930	4936	ETV7.0.D	PPP1R16B	-0.712804722841048	FALSE	-0.531132547520512	FALSE	-0.635300215857845	TRUE	-0.421818109143834	FALSE	-0.186914192269396	FALSE	Graves
Graves.3732	chr20:38871987-38876922	chr20:38869357-38877930	4936	SP1.0.A	PPP1R16B	-0.712804722841048	FALSE	-0.531132547520512	FALSE	-0.635300215857845	TRUE	-0.421818109143834	FALSE	-0.186914192269396	FALSE	Graves
Graves.3733	chr20:38871987-38876922	chr20:38869357-38877930	4936	NA	PPP1R16B	-0.712804722841048	FALSE	-0.531132547520512	FALSE	-0.635300215857845	TRUE	-0.421818109143834	FALSE	-0.186914192269396	FALSE	Graves
Graves.3734	chr20:38891479-38894381	chr20:38888904-38894813	2903	SP1.0.A	PPP1R16B	-0.712804722841048	FALSE	-0.531132547520512	FALSE	-0.635300215857845	TRUE	-0.421818109143834	FALSE	-0.186914192269396	FALSE	Graves
Graves.3735	chr20:38891479-38894381	chr20:38888904-38894813	2903	NA	PPP1R16B	-0.712804722841048	FALSE	-0.531132547520512	FALSE	-0.635300215857845	TRUE	-0.421818109143834	FALSE	-0.186914192269396	FALSE	Graves
Graves.3736	chr20:44209080-44225462	chr20:44208685-44214672	5593	LYL1.0.A	FITM2	1.99644703947576	TRUE	2.19143975079219	TRUE	0.864838586882143	FALSE	0.459575488489371	FALSE	-0.613660581167042	FALSE	Graves
Graves.3737	chr20:44209080-44225462	chr20:44208685-44214672	5593	CEBPB.0.A	FITM2	1.99644703947576	TRUE	2.19143975079219	TRUE	0.864838586882143	FALSE	0.459575488489371	FALSE	-0.613660581167042	FALSE	Graves
Graves.3738	chr20:44209080-44225462	chr20:44214710-44215337	628	LYL1.0.A	FITM2	1.99644703947576	TRUE	2.19143975079219	TRUE	0.864838586882143	FALSE	0.459575488489371	FALSE	-0.613660581167042	FALSE	Graves
Graves.3739	chr20:44209080-44225462	chr20:44214710-44215337	628	CEBPB.0.A	FITM2	1.99644703947576	TRUE	2.19143975079219	TRUE	0.864838586882143	FALSE	0.459575488489371	FALSE	-0.613660581167042	FALSE	Graves
Graves.3740	chr20:44209080-44225462	chr20:44215412-44225403	9992	LYL1.0.A	FITM2	1.99644703947576	TRUE	2.19143975079219	TRUE	0.864838586882143	FALSE	0.459575488489371	FALSE	-0.613660581167042	FALSE	Graves
Graves.3741	chr20:44209080-44225462	chr20:44215412-44225403	9992	CEBPB.0.A	FITM2	1.99644703947576	TRUE	2.19143975079219	TRUE	0.864838586882143	FALSE	0.459575488489371	FALSE	-0.613660581167042	FALSE	Graves
Graves.3742	chr20:46004209-46005680	chr20:46003465-46007217	1472	NA	MMP9	NA	NA	NA	NA	-0.220802681134624	FALSE	NA	NA	NA	NA	Graves
Graves.3743	chr20:46009835-46011535	chr20:46007227-46011833	1701	NA	MMP9	NA	NA	NA	NA	-0.220802681134624	FALSE	NA	NA	NA	NA	Graves
Graves.3744	chr20:48814982-48829028	chr20:48812459-48829649	14047	NR1H4.0.B	PREX1	-1.70949739285344	TRUE	-0.835516879724541	FALSE	-0.855397812350679	TRUE	-1.02456324086822	TRUE	-1.06171457345295	TRUE	Graves
Graves.3745	chr20:48814982-48829028	chr20:48812459-48829649	14047	AP2A.0.A	PREX1	-1.70949739285344	TRUE	-0.835516879724541	FALSE	-0.855397812350679	TRUE	-1.02456324086822	TRUE	-1.06171457345295	TRUE	Graves
Graves.3746	chr20:51399137-51409050	chr20:51397114-51429610	9914	NA	ATP9A	NA	NA	NA	NA	NA	NA	NA	NA	NA	NA	Graves
Graves.3747	chr20:51399137-51409050	chr20:51397114-51429610	9914	SRBP2.0.B	ATP9A	NA	NA	NA	NA	NA	NA	NA	NA	NA	NA	Graves
Graves.3748	chr20:51399137-51409050	chr20:51397114-51429610	9914	SP2.0.A	ATP9A	NA	NA	NA	NA	NA	NA	NA	NA	NA	NA	Graves
Graves.3749	chr20:51399137-51409050	chr20:51397114-51429610	9914	SP1.0.A	ATP9A	NA	NA	NA	NA	NA	NA	NA	NA	NA	NA	Graves
Graves.3750	chr20:51410511-51412975	chr20:51397114-51429610	2465	NA	ATP9A	NA	NA	NA	NA	NA	NA	NA	NA	NA	NA	Graves
Graves.3751	chr20:51414136-51418456	chr20:51397114-51429610	4321	SP1.0.A	ATP9A	NA	NA	NA	NA	NA	NA	NA	NA	NA	NA	Graves
Graves.3752	chr20:51414136-51418456	chr20:51397114-51429610	4321	NA	ATP9A	NA	NA	NA	NA	NA	NA	NA	NA	NA	NA	Graves
Graves.3753	chr20:51414136-51418456	chr20:51397114-51429610	4321	SP1.0.A	NFATC2	0.079380298011257	FALSE	-0.342189276022682	FALSE	-0.2824346410422	FALSE	-0.00985701292644932	FALSE	0.810132119524294	FALSE	Graves
Graves.3754	chr20:51414136-51418456	chr20:51397114-51429610	4321	NA	NFATC2	0.079380298011257	FALSE	-0.342189276022682	FALSE	-0.2824346410422	FALSE	-0.00985701292644932	FALSE	0.810132119524294	FALSE	Graves
Graves.3755	chr20:51524257-51527948	chr20:51523711-51543591	3692	NA	ATP9A	NA	NA	NA	NA	NA	NA	NA	NA	NA	NA	Graves
Graves.3756	chr20:51524257-51527948	chr20:51523711-51543591	3692	SP1.0.A	ATP9A	NA	NA	NA	NA	NA	NA	NA	NA	NA	NA	Graves
Graves.3757	chr20:51524257-51527948	chr20:51523711-51543591	3692	NA	NFATC2	0.079380298011257	FALSE	-0.342189276022682	FALSE	-0.2824346410422	FALSE	-0.00985701292644932	FALSE	0.810132119524294	FALSE	Graves
Graves.3758	chr20:51524257-51527948	chr20:51523711-51543591	3692	SP1.0.A	NFATC2	0.079380298011257	FALSE	-0.342189276022682	FALSE	-0.2824346410422	FALSE	-0.00985701292644932	FALSE	0.810132119524294	FALSE	Graves
Graves.3759	chr20:51528222-51533960	chr20:51523711-51543591	5739	NA	NFATC2	0.079380298011257	FALSE	-0.342189276022682	FALSE	-0.2824346410422	FALSE	-0.00985701292644932	FALSE	0.810132119524294	FALSE	Graves
Graves.3760	chr20:51528222-51533960	chr20:51523711-51543591	5739	NA	ATP9A	NA	NA	NA	NA	NA	NA	NA	NA	NA	NA	Graves
Graves.3761	chr20:52970874-52983511	chr20:52970979-52982511	11533	SP1.0.A	TSHZ2	0.526478562699385	FALSE	0.204843925103145	FALSE	-0.100285578982225	FALSE	-0.305883575796195	FALSE	-0.0342509786087853	FALSE	Graves
Graves.3762	chr20:52970874-52983511	chr20:52970979-52982511	11533	SP2.0.A	TSHZ2	0.526478562699385	FALSE	0.204843925103145	FALSE	-0.100285578982225	FALSE	-0.305883575796195	FALSE	-0.0342509786087853	FALSE	Graves
Graves.3763	chr20:52970874-52983511	chr20:52982584-52983217	634	SP1.0.A	TSHZ2	0.526478562699385	FALSE	0.204843925103145	FALSE	-0.100285578982225	FALSE	-0.305883575796195	FALSE	-0.0342509786087853	FALSE	Graves
Graves.3764	chr20:52970874-52983511	chr20:52982584-52983217	634	SP2.0.A	TSHZ2	0.526478562699385	FALSE	0.204843925103145	FALSE	-0.100285578982225	FALSE	-0.305883575796195	FALSE	-0.0342509786087853	FALSE	Graves
Graves.3765	chr20:52983540-52985358	chr20:52983623-52985070	1448	NA	TSHZ2	0.526478562699385	FALSE	0.204843925103145	FALSE	-0.100285578982225	FALSE	-0.305883575796195	FALSE	-0.0342509786087853	FALSE	Graves
Graves.3766	chr20:52983540-52985358	chr20:52983623-52985070	1448	NA	RN7SKP184	NA	NA	NA	NA	NA	NA	NA	NA	NA	NA	Graves
Graves.3767	chr20:52983540-52985358	chr20:52983623-52985070	1448	SP1.0.A	TSHZ2	0.526478562699385	FALSE	0.204843925103145	FALSE	-0.100285578982225	FALSE	-0.305883575796195	FALSE	-0.0342509786087853	FALSE	Graves
Graves.3768	chr20:52994463-53006762	chr20:52994572-52995552	981	SP2.0.A	TSHZ2	0.526478562699385	FALSE	0.204843925103145	FALSE	-0.100285578982225	FALSE	-0.305883575796195	FALSE	-0.0342509786087853	FALSE	Graves
Graves.3769	chr20:52994463-53006762	chr20:52995974-52996334	361	SP2.0.A	TSHZ2	0.526478562699385	FALSE	0.204843925103145	FALSE	-0.100285578982225	FALSE	-0.305883575796195	FALSE	-0.0342509786087853	FALSE	Graves
Graves.3770	chr20:52994463-53006762	chr20:52996403-53006160	9758	SP2.0.A	TSHZ2	0.526478562699385	FALSE	0.204843925103145	FALSE	-0.100285578982225	FALSE	-0.305883575796195	FALSE	-0.0342509786087853	FALSE	Graves
Graves.3771	chr20:53020446-53023486	chr20:53020444-53023556	3041	NA	TSHZ2	0.526478562699385	FALSE	0.204843925103145	FALSE	-0.100285578982225	FALSE	-0.305883575796195	FALSE	-0.0342509786087853	FALSE	Graves
Graves.3772	chr20:53020446-53023486	chr20:53020444-53023556	3041	NA	RN7SKP184	NA	NA	NA	NA	NA	NA	NA	NA	NA	NA	Graves
Graves.3773	chr20:53069081-53072115	chr20:53069829-53072384	2287	NA	RN7SKP184	NA	NA	NA	NA	NA	NA	NA	NA	NA	NA	Graves
Graves.3774	chr20:53069081-53072115	chr20:53069829-53072384	2287	NA	TSHZ2	0.526478562699385	FALSE	0.204843925103145	FALSE	-0.100285578982225	FALSE	-0.305883575796195	FALSE	-0.0342509786087853	FALSE	Graves
Graves.3775	chr20:53206249-53209387	chr20:53206317-53209362	3046	NA	TSHZ2	0.526478562699385	FALSE	0.204843925103145	FALSE	-0.100285578982225	FALSE	-0.305883575796195	FALSE	-0.0342509786087853	FALSE	Graves
Graves.3776	chr20:53206249-53209387	chr20:53206317-53209362	3046	NA	PPIAP10	NA	NA	NA	NA	NA	NA	NA	NA	NA	NA	Graves
Graves.3777	chr20:53206249-53209387	chr20:53206317-53209362	3046	NA	RN7SKP184	NA	NA	NA	NA	NA	NA	NA	NA	NA	NA	Graves
Graves.3778	chr20:53213428-53217381	chr20:53212069-53213539	112	NA	PPIAP10	NA	NA	NA	NA	NA	NA	NA	NA	NA	NA	Graves
Graves.3779	chr20:53213428-53217381	chr20:53212069-53213539	112	NA	TSHZ2	0.526478562699385	FALSE	0.204843925103145	FALSE	-0.100285578982225	FALSE	-0.305883575796195	FALSE	-0.0342509786087853	FALSE	Graves
Graves.3780	chr20:53213428-53217381	chr20:53212069-53213539	112	NA	RN7SKP184	NA	NA	NA	NA	NA	NA	NA	NA	NA	NA	Graves
Graves.3781	chr20:53213428-53217381	chr20:53213625-53217480	3757	NA	PPIAP10	NA	NA	NA	NA	NA	NA	NA	NA	NA	NA	Graves
Graves.3782	chr20:53213428-53217381	chr20:53213625-53217480	3757	NA	TSHZ2	0.526478562699385	FALSE	0.204843925103145	FALSE	-0.100285578982225	FALSE	-0.305883575796195	FALSE	-0.0342509786087853	FALSE	Graves
Graves.3783	chr20:53213428-53217381	chr20:53213625-53217480	3757	NA	RN7SKP184	NA	NA	NA	NA	NA	NA	NA	NA	NA	NA	Graves
Graves.3784	chr20:5642138-5646964	chr20:5641688-5649217	4827	NA	GPCPD1	-0.686369660746058	FALSE	-1.00832691724922	FALSE	-1.04284791745017	TRUE	-0.903984836286423	TRUE	-0.776629347180062	TRUE	Graves
Graves.3785	chr20:5770697-5774525	chr20:5769894-5770950	254	NA	GPCPD1	-0.686369660746058	FALSE	-1.00832691724922	FALSE	-1.04284791745017	TRUE	-0.903984836286423	TRUE	-0.776629347180062	TRUE	Graves
Graves.3786	chr20:5770697-5774525	chr20:5771025-5773924	2900	NA	GPCPD1	-0.686369660746058	FALSE	-1.00832691724922	FALSE	-1.04284791745017	TRUE	-0.903984836286423	TRUE	-0.776629347180062	TRUE	Graves
Graves.3787	chr20:5770697-5774525	chr20:5774020-5777956	506	NA	GPCPD1	-0.686369660746058	FALSE	-1.00832691724922	FALSE	-1.04284791745017	TRUE	-0.903984836286423	TRUE	-0.776629347180062	TRUE	Graves
Graves.3788	chr20:59117003-59126728	chr20:59116996-59126809	9726	RFX1.1.B	ZNF831	-2.25645845296645	TRUE	-2.87066338309666	TRUE	-1.48331108759565	TRUE	-1.94398044099913	TRUE	-1.24034590744564	TRUE	Graves
Graves.3789	chr20:59117003-59126728	chr20:59116996-59126809	9726	NA	ZNF831	-2.25645845296645	TRUE	-2.87066338309666	TRUE	-1.48331108759565	TRUE	-1.94398044099913	TRUE	-1.24034590744564	TRUE	Graves
Graves.3790	chr20:59117003-59126728	chr20:59116996-59126809	9726	SP1.0.A	ZNF831	-2.25645845296645	TRUE	-2.87066338309666	TRUE	-1.48331108759565	TRUE	-1.94398044099913	TRUE	-1.24034590744564	TRUE	Graves
Graves.3791	chr20:59142993-59180615	chr20:59143516-59180594	37079	RFX1.1.B	ZNF831	-2.25645845296645	TRUE	-2.87066338309666	TRUE	-1.48331108759565	TRUE	-1.94398044099913	TRUE	-1.24034590744564	TRUE	Graves
Graves.3792	chr20:59250851-59255664	chr20:59251081-59255301	4221	NA	ZNF831	-2.25645845296645	TRUE	-2.87066338309666	TRUE	-1.48331108759565	TRUE	-1.94398044099913	TRUE	-1.24034590744564	TRUE	Graves
Graves.3793	chr20:59250851-59255664	chr20:59251081-59255301	4221	SP2.0.A	ZNF831	-2.25645845296645	TRUE	-2.87066338309666	TRUE	-1.48331108759565	TRUE	-1.94398044099913	TRUE	-1.24034590744564	TRUE	Graves
Graves.3794	chr20:62028604-62034770	chr20:62028585-62034652	6049	SP4.0.A	OSBPL2|LOC105369209	NA	NA	NA	NA	NA	NA	NA	NA	NA	NA	Graves
Graves.3795	chr20:62028604-62034770	chr20:62028585-62034652	6049	ZSC22.0.C	OSBPL2|LOC105369209	NA	NA	NA	NA	NA	NA	NA	NA	NA	NA	Graves
Graves.3796	chr20:62028604-62034770	chr20:62028585-62034652	6049	SP4.1.A	OSBPL2|LOC105369209	NA	NA	NA	NA	NA	NA	NA	NA	NA	NA	Graves
Graves.3797	chr20:62028604-62034770	chr20:62028585-62034652	6049	SP4.1.A	SS18L1	0.611703745629517	FALSE	-0.117701021410407	FALSE	0.253755890456275	FALSE	-0.110668456546131	FALSE	0.50962479663799	FALSE	Graves
Graves.3798	chr20:62028604-62034770	chr20:62028585-62034652	6049	ZSC22.0.C	SS18L1	0.611703745629517	FALSE	-0.117701021410407	FALSE	0.253755890456275	FALSE	-0.110668456546131	FALSE	0.50962479663799	FALSE	Graves
Graves.3799	chr20:62028604-62034770	chr20:62028585-62034652	6049	SP4.0.A	SS18L1	0.611703745629517	FALSE	-0.117701021410407	FALSE	0.253755890456275	FALSE	-0.110668456546131	FALSE	0.50962479663799	FALSE	Graves
Graves.3800	chr20:64064992-64068165	chr20:64064659-64068620	3174	SP4.1.A	OPRL1	NA	NA	NA	NA	NA	NA	NA	NA	NA	NA	Graves
Graves.3801	chr20:64064992-64068165	chr20:64064659-64068620	3174	PURA.0.D	OPRL1	NA	NA	NA	NA	NA	NA	NA	NA	NA	NA	Graves
Graves.3802	chr21:31133072-31136150	chr21:31131711-31135141	2070	NA	TIAM1	0.299673168002515	FALSE	0.449938167061626	FALSE	0.0549322438003009	FALSE	0.019989911428817	FALSE	-0.0527297692119527	FALSE	Graves
Graves.3803	chr21:31133072-31136150	chr21:31135390-31136047	658	NA	TIAM1	0.299673168002515	FALSE	0.449938167061626	FALSE	0.0549322438003009	FALSE	0.019989911428817	FALSE	-0.0527297692119527	FALSE	Graves
Graves.3804	chr21:31185645-31193698	chr21:31185655-31197192	8044	NA	TIAM1	0.299673168002515	FALSE	0.449938167061626	FALSE	0.0549322438003009	FALSE	0.019989911428817	FALSE	-0.0527297692119527	FALSE	Graves
Graves.3805	chr21:31193773-31196912	chr21:31185655-31197192	3140	NA	TIAM1	0.299673168002515	FALSE	0.449938167061626	FALSE	0.0549322438003009	FALSE	0.019989911428817	FALSE	-0.0527297692119527	FALSE	Graves
Graves.3806	chr21:36111815-36116791	chr21:36111864-36112283	420	KLF3.0.B	DOP1B	-0.256820228968809	FALSE	-1.47372541110792	FALSE	0.0955366998755634	FALSE	0.0189790318123319	FALSE	-0.0585560379185546	FALSE	Graves
Graves.3807	chr21:36111815-36116791	chr21:36111864-36112283	420	SP1.0.A	DOP1B	-0.256820228968809	FALSE	-1.47372541110792	FALSE	0.0955366998755634	FALSE	0.0189790318123319	FALSE	-0.0585560379185546	FALSE	Graves
Graves.3808	chr21:36111815-36116791	chr21:36112350-36115917	3568	KLF3.0.B	DOP1B	-0.256820228968809	FALSE	-1.47372541110792	FALSE	0.0955366998755634	FALSE	0.0189790318123319	FALSE	-0.0585560379185546	FALSE	Graves
Graves.3809	chr21:36111815-36116791	chr21:36112350-36115917	3568	SP1.0.A	DOP1B	-0.256820228968809	FALSE	-1.47372541110792	FALSE	0.0955366998755634	FALSE	0.0189790318123319	FALSE	-0.0585560379185546	FALSE	Graves
Graves.3810	chr21:36285498-36292905	chr21:36286254-36291294	5041	SP2.0.A	DOP1B	-0.256820228968809	FALSE	-1.47372541110792	FALSE	0.0955366998755634	FALSE	0.0189790318123319	FALSE	-0.0585560379185546	FALSE	Graves
Graves.3811	chr21:36285498-36292905	chr21:36286254-36291294	5041	SP2.0.A	MORC3	-0.177041499246855	FALSE	-0.730465726001667	FALSE	-0.594354890940306	TRUE	-0.799154465393732	TRUE	-0.422161546200886	FALSE	Graves
Graves.3812	chr21:36285498-36292905	chr21:36286254-36291294	5041	NA	MORC3	-0.177041499246855	FALSE	-0.730465726001667	FALSE	-0.594354890940306	TRUE	-0.799154465393732	TRUE	-0.422161546200886	FALSE	Graves
Graves.3813	chr21:36295692-36303701	chr21:36296058-36301503	5446	SP1.0.A	MORC3	-0.177041499246855	FALSE	-0.730465726001667	FALSE	-0.594354890940306	TRUE	-0.799154465393732	TRUE	-0.422161546200886	FALSE	Graves
Graves.3814	chr21:36295692-36303701	chr21:36296058-36301503	5446	NA	MORC3	-0.177041499246855	FALSE	-0.730465726001667	FALSE	-0.594354890940306	TRUE	-0.799154465393732	TRUE	-0.422161546200886	FALSE	Graves
Graves.3815	chr21:36295692-36303701	chr21:36296058-36301503	5446	SP2.0.A	MORC3	-0.177041499246855	FALSE	-0.730465726001667	FALSE	-0.594354890940306	TRUE	-0.799154465393732	TRUE	-0.422161546200886	FALSE	Graves
Graves.3816	chr21:36295692-36303701	chr21:36301529-36302643	1115	SP1.0.A	MORC3	-0.177041499246855	FALSE	-0.730465726001667	FALSE	-0.594354890940306	TRUE	-0.799154465393732	TRUE	-0.422161546200886	FALSE	Graves
Graves.3817	chr21:36295692-36303701	chr21:36301529-36302643	1115	NA	MORC3	-0.177041499246855	FALSE	-0.730465726001667	FALSE	-0.594354890940306	TRUE	-0.799154465393732	TRUE	-0.422161546200886	FALSE	Graves
Graves.3818	chr21:36295692-36303701	chr21:36301529-36302643	1115	SP2.0.A	MORC3	-0.177041499246855	FALSE	-0.730465726001667	FALSE	-0.594354890940306	TRUE	-0.799154465393732	TRUE	-0.422161546200886	FALSE	Graves
Graves.3819	chr21:36319102-36331734	chr21:36319279-36331784	12456	SP2.0.A	MORC3	-0.177041499246855	FALSE	-0.730465726001667	FALSE	-0.594354890940306	TRUE	-0.799154465393732	TRUE	-0.422161546200886	FALSE	Graves
Graves.3820	chr21:38243266-38246448	chr21:38243630-38246723	2819	NA	KCNJ15	NA	NA	NA	NA	NA	NA	NA	NA	NA	NA	Graves
Graves.3821	chr21:38351573-38352887	chr21:38350787-38352904	1315	NA	KCNJ15	NA	NA	NA	NA	NA	NA	NA	NA	NA	NA	Graves
Graves.3822	chr21:41423268-41428712	chr21:41421776-41441057	5445	EGR2.0.A	MX2	-1.46676696433663	TRUE	-1.22475321443076	TRUE	-0.697252075986274	FALSE	-1.4980425757851	TRUE	-0.713056237140668	FALSE	Graves
Graves.3823	chr21:41423268-41428712	chr21:41421776-41441057	5445	EGR2.1.A	MX1	-0.907146629096196	FALSE	-0.559500006400257	FALSE	-1.84074909699817	TRUE	-1.14193690339086	TRUE	-0.444839498097753	FALSE	Graves
Graves.3824	chr21:41423268-41428712	chr21:41421776-41441057	5445	EGR2.0.A	MX1	-0.907146629096196	FALSE	-0.559500006400257	FALSE	-1.84074909699817	TRUE	-1.14193690339086	TRUE	-0.444839498097753	FALSE	Graves
Graves.3825	chr21:41423268-41428712	chr21:41421776-41441057	5445	EGR2.1.A	MX2	-1.46676696433663	TRUE	-1.22475321443076	TRUE	-0.697252075986274	FALSE	-1.4980425757851	TRUE	-0.713056237140668	FALSE	Graves
Graves.3826	chr21:43915894-43918931	chr21:43915822-43917895	2002	NA	AGPAT3	0.0786158160818003	FALSE	1.34659892443052	TRUE	0.386557553013721	FALSE	0.427804683909694	FALSE	0.429920365616663	FALSE	Graves
Graves.3827	chr21:43915894-43918931	chr21:43915822-43917895	2002	SP1.0.A	AGPAT3	0.0786158160818003	FALSE	1.34659892443052	TRUE	0.386557553013721	FALSE	0.427804683909694	FALSE	0.429920365616663	FALSE	Graves
Graves.3828	chr21:43915894-43918931	chr21:43915822-43917895	2002	SP2.0.A	AGPAT3	0.0786158160818003	FALSE	1.34659892443052	TRUE	0.386557553013721	FALSE	0.427804683909694	FALSE	0.429920365616663	FALSE	Graves
Graves.3829	chr21:43915894-43918931	chr21:43915822-43917895	2002	KLF3.0.B	AGPAT3	0.0786158160818003	FALSE	1.34659892443052	TRUE	0.386557553013721	FALSE	0.427804683909694	FALSE	0.429920365616663	FALSE	Graves
Graves.3830	chr21:43915894-43918931	chr21:43918011-43918539	529	NA	AGPAT3	0.0786158160818003	FALSE	1.34659892443052	TRUE	0.386557553013721	FALSE	0.427804683909694	FALSE	0.429920365616663	FALSE	Graves
Graves.3831	chr21:43915894-43918931	chr21:43918011-43918539	529	SP1.0.A	AGPAT3	0.0786158160818003	FALSE	1.34659892443052	TRUE	0.386557553013721	FALSE	0.427804683909694	FALSE	0.429920365616663	FALSE	Graves
Graves.3832	chr21:43915894-43918931	chr21:43918011-43918539	529	SP2.0.A	AGPAT3	0.0786158160818003	FALSE	1.34659892443052	TRUE	0.386557553013721	FALSE	0.427804683909694	FALSE	0.429920365616663	FALSE	Graves
Graves.3833	chr21:43915894-43918931	chr21:43918011-43918539	529	KLF3.0.B	AGPAT3	0.0786158160818003	FALSE	1.34659892443052	TRUE	0.386557553013721	FALSE	0.427804683909694	FALSE	0.429920365616663	FALSE	Graves
Graves.3834	chr21:43920348-43924510	chr21:43920644-43924144	3501	SP1.0.A	AGPAT3	0.0786158160818003	FALSE	1.34659892443052	TRUE	0.386557553013721	FALSE	0.427804683909694	FALSE	0.429920365616663	FALSE	Graves
Graves.3835	chr21:43920348-43924510	chr21:43920644-43924144	3501	NA	AGPAT3	0.0786158160818003	FALSE	1.34659892443052	TRUE	0.386557553013721	FALSE	0.427804683909694	FALSE	0.429920365616663	FALSE	Graves
Graves.3836	chr21:45297793-45307193	chr21:45298697-45299648	952	NA	LINC00205	NA	NA	-0.138550737871677	FALSE	0.112885333898103	FALSE	-1.13483649345016	FALSE	0.0320014808281949	FALSE	Graves
Graves.3837	chr21:45297793-45307193	chr21:45298697-45299648	952	NA	COL18A1-AS2	NA	NA	NA	NA	NA	NA	NA	NA	NA	NA	Graves
Graves.3838	chr21:45297793-45307193	chr21:45298697-45299648	952	NA	COL18A1-AS1	NA	NA	NA	NA	NA	NA	NA	NA	NA	NA	Graves
Graves.3839	chr21:45297793-45307193	chr21:45298697-45299648	952	NA	LINC00315	NA	NA	NA	NA	NA	NA	NA	NA	NA	NA	Graves
Graves.3840	chr21:45297793-45307193	chr21:45300120-45306001	5882	NA	LINC00205	NA	NA	-0.138550737871677	FALSE	0.112885333898103	FALSE	-1.13483649345016	FALSE	0.0320014808281949	FALSE	Graves
Graves.3841	chr21:45297793-45307193	chr21:45300120-45306001	5882	NA	COL18A1-AS2	NA	NA	NA	NA	NA	NA	NA	NA	NA	NA	Graves
Graves.3842	chr21:45297793-45307193	chr21:45300120-45306001	5882	NA	COL18A1-AS1	NA	NA	NA	NA	NA	NA	NA	NA	NA	NA	Graves
Graves.3843	chr21:45297793-45307193	chr21:45300120-45306001	5882	NA	LINC00315	NA	NA	NA	NA	NA	NA	NA	NA	NA	NA	Graves
Graves.3844	chr21:45317498-45326401	chr21:45320019-45324664	4646	NA	LINC00315	NA	NA	NA	NA	NA	NA	NA	NA	NA	NA	Graves
Graves.3845	chr21:45317498-45326401	chr21:45320019-45324664	4646	NA	COL18A1-AS1	NA	NA	NA	NA	NA	NA	NA	NA	NA	NA	Graves
Graves.3846	chr21:45317498-45326401	chr21:45320019-45324664	4646	NA	COL18A1-AS2	NA	NA	NA	NA	NA	NA	NA	NA	NA	NA	Graves
Graves.3847	chr21:45317498-45326401	chr21:45320019-45324664	4646	NA	LINC00205	NA	NA	-0.138550737871677	FALSE	0.112885333898103	FALSE	-1.13483649345016	FALSE	0.0320014808281949	FALSE	Graves
Graves.3848	chr21:45548967-45555189	chr21:45548978-45549633	656	NA	LINC01694	NA	NA	NA	NA	NA	NA	NA	NA	NA	NA	Graves
Graves.3849	chr21:45548967-45555189	chr21:45549767-45553508	3742	NA	LINC01694	NA	NA	NA	NA	NA	NA	NA	NA	NA	NA	Graves
Graves.3850	chr21:45548967-45555189	chr21:45554275-45555172	898	NA	LINC01694	NA	NA	NA	NA	NA	NA	NA	NA	NA	NA	Graves
Graves.3851	chr21:45613254-45619521	chr21:45613221-45618753	5500	NA	LINC01694	NA	NA	NA	NA	NA	NA	NA	NA	NA	NA	Graves
Graves.3852	chr21:45613254-45619521	chr21:45618842-45619958	680	NA	LINC01694	NA	NA	NA	NA	NA	NA	NA	NA	NA	NA	Graves
Graves.3853	chr21:45818062-45821345	chr21:45818380-45820195	1816	NA	PCBP3	NA	NA	NA	NA	NA	NA	1.00629545908411	FALSE	NA	NA	Graves
Graves.3854	chr21:45818062-45821345	chr21:45820370-45820687	318	NA	PCBP3	NA	NA	NA	NA	NA	NA	1.00629545908411	FALSE	NA	NA	Graves
Graves.3855	chr21:45891435-45894425	chr21:45891398-45894850	2991	NA	PCBP3	NA	NA	NA	NA	NA	NA	1.00629545908411	FALSE	NA	NA	Graves
Graves.3856	chr21:46252962-46256047	chr21:46252066-46255651	2690	NA	LSS	0.728253394419397	FALSE	1.55852562193549	TRUE	-0.607820742873698	FALSE	-0.214446427129734	FALSE	0.66567269295082	FALSE	Graves
Graves.3857	chr21:46252962-46256047	chr21:46255875-46256460	173	NA	LSS	0.728253394419397	FALSE	1.55852562193549	TRUE	-0.607820742873698	FALSE	-0.214446427129734	FALSE	0.66567269295082	FALSE	Graves
Graves.3858	chr21:46295239-46296881	chr21:46295575-46298387	1307	NA	LSS	0.728253394419397	FALSE	1.55852562193549	TRUE	-0.607820742873698	FALSE	-0.214446427129734	FALSE	0.66567269295082	FALSE	Graves
Graves.3859	chr21:46297103-46298400	chr21:46295575-46298387	1285	NA	LSS	0.728253394419397	FALSE	1.55852562193549	TRUE	-0.607820742873698	FALSE	-0.214446427129734	FALSE	0.66567269295082	FALSE	Graves
Graves.3860	chr21:46421726-46428759	chr21:46421381-46427525	5800	SP1.0.A	DIP2A	-0.390168188246024	FALSE	-0.381543639609423	FALSE	-0.738584993706869	FALSE	-0.411517951709904	FALSE	-0.622947736850789	FALSE	Graves
Graves.3861	chr21:46421726-46428759	chr21:46421381-46427525	5800	SP1.0.A	PRMT2	-1.10402071075371	TRUE	-0.764565326034557	FALSE	-0.547552883526854	TRUE	-0.602445808627206	TRUE	-0.0716708409195073	FALSE	Graves
Graves.3862	chr21:46421726-46428759	chr21:46427656-46427978	323	SP1.0.A	DIP2A	-0.390168188246024	FALSE	-0.381543639609423	FALSE	-0.738584993706869	FALSE	-0.411517951709904	FALSE	-0.622947736850789	FALSE	Graves
Graves.3863	chr21:46421726-46428759	chr21:46427656-46427978	323	SP1.0.A	PRMT2	-1.10402071075371	TRUE	-0.764565326034557	FALSE	-0.547552883526854	TRUE	-0.602445808627206	TRUE	-0.0716708409195073	FALSE	Graves
Graves.3864	chr21:46529132-46569693	chr21:46528604-46529647	516	SP2.0.A	DIP2A	-0.390168188246024	FALSE	-0.381543639609423	FALSE	-0.738584993706869	FALSE	-0.411517951709904	FALSE	-0.622947736850789	FALSE	Graves
Graves.3865	chr21:46529132-46569693	chr21:46528604-46529647	516	SP1.0.A	PRMT2	-1.10402071075371	TRUE	-0.764565326034557	FALSE	-0.547552883526854	TRUE	-0.602445808627206	TRUE	-0.0716708409195073	FALSE	Graves
Graves.3866	chr21:46529132-46569693	chr21:46528604-46529647	516	KLF3.0.B	PRMT2	-1.10402071075371	TRUE	-0.764565326034557	FALSE	-0.547552883526854	TRUE	-0.602445808627206	TRUE	-0.0716708409195073	FALSE	Graves
Graves.3867	chr21:46529132-46569693	chr21:46528604-46529647	516	SP2.0.A	PRMT2	-1.10402071075371	TRUE	-0.764565326034557	FALSE	-0.547552883526854	TRUE	-0.602445808627206	TRUE	-0.0716708409195073	FALSE	Graves
Graves.3868	chr21:46529132-46569693	chr21:46528604-46529647	516	SP1.0.A	DIP2A	-0.390168188246024	FALSE	-0.381543639609423	FALSE	-0.738584993706869	FALSE	-0.411517951709904	FALSE	-0.622947736850789	FALSE	Graves
Graves.3869	chr21:46529132-46569693	chr21:46528604-46529647	516	KLF3.0.B	DIP2A	-0.390168188246024	FALSE	-0.381543639609423	FALSE	-0.738584993706869	FALSE	-0.411517951709904	FALSE	-0.622947736850789	FALSE	Graves
Graves.3870	chr21:46529132-46569693	chr21:46529649-46533263	3615	SP2.0.A	DIP2A	-0.390168188246024	FALSE	-0.381543639609423	FALSE	-0.738584993706869	FALSE	-0.411517951709904	FALSE	-0.622947736850789	FALSE	Graves
Graves.3871	chr21:46529132-46569693	chr21:46529649-46533263	3615	SP1.0.A	PRMT2	-1.10402071075371	TRUE	-0.764565326034557	FALSE	-0.547552883526854	TRUE	-0.602445808627206	TRUE	-0.0716708409195073	FALSE	Graves
Graves.3872	chr21:46529132-46569693	chr21:46529649-46533263	3615	KLF3.0.B	PRMT2	-1.10402071075371	TRUE	-0.764565326034557	FALSE	-0.547552883526854	TRUE	-0.602445808627206	TRUE	-0.0716708409195073	FALSE	Graves
Graves.3873	chr21:46529132-46569693	chr21:46529649-46533263	3615	SP2.0.A	PRMT2	-1.10402071075371	TRUE	-0.764565326034557	FALSE	-0.547552883526854	TRUE	-0.602445808627206	TRUE	-0.0716708409195073	FALSE	Graves
Graves.3874	chr21:46529132-46569693	chr21:46529649-46533263	3615	SP1.0.A	DIP2A	-0.390168188246024	FALSE	-0.381543639609423	FALSE	-0.738584993706869	FALSE	-0.411517951709904	FALSE	-0.622947736850789	FALSE	Graves
Graves.3875	chr21:46529132-46569693	chr21:46529649-46533263	3615	KLF3.0.B	DIP2A	-0.390168188246024	FALSE	-0.381543639609423	FALSE	-0.738584993706869	FALSE	-0.411517951709904	FALSE	-0.622947736850789	FALSE	Graves
Graves.3876	chr21:46529132-46569693	chr21:46533289-46569929	36405	SP2.0.A	DIP2A	-0.390168188246024	FALSE	-0.381543639609423	FALSE	-0.738584993706869	FALSE	-0.411517951709904	FALSE	-0.622947736850789	FALSE	Graves
Graves.3877	chr21:46529132-46569693	chr21:46533289-46569929	36405	SP1.0.A	PRMT2	-1.10402071075371	TRUE	-0.764565326034557	FALSE	-0.547552883526854	TRUE	-0.602445808627206	TRUE	-0.0716708409195073	FALSE	Graves
Graves.3878	chr21:46529132-46569693	chr21:46533289-46569929	36405	KLF3.0.B	PRMT2	-1.10402071075371	TRUE	-0.764565326034557	FALSE	-0.547552883526854	TRUE	-0.602445808627206	TRUE	-0.0716708409195073	FALSE	Graves
Graves.3879	chr21:46529132-46569693	chr21:46533289-46569929	36405	SP2.0.A	PRMT2	-1.10402071075371	TRUE	-0.764565326034557	FALSE	-0.547552883526854	TRUE	-0.602445808627206	TRUE	-0.0716708409195073	FALSE	Graves
Graves.3880	chr21:46529132-46569693	chr21:46533289-46569929	36405	SP1.0.A	DIP2A	-0.390168188246024	FALSE	-0.381543639609423	FALSE	-0.738584993706869	FALSE	-0.411517951709904	FALSE	-0.622947736850789	FALSE	Graves
Graves.3881	chr21:46529132-46569693	chr21:46533289-46569929	36405	KLF3.0.B	DIP2A	-0.390168188246024	FALSE	-0.381543639609423	FALSE	-0.738584993706869	FALSE	-0.411517951709904	FALSE	-0.622947736850789	FALSE	Graves
Graves.3882	chr21:46632085-46643432	chr21:46632183-46640441	8259	KLF3.0.B	PRMT2	-1.10402071075371	TRUE	-0.764565326034557	FALSE	-0.547552883526854	TRUE	-0.602445808627206	TRUE	-0.0716708409195073	FALSE	Graves
Graves.3883	chr21:46632085-46643432	chr21:46632183-46640441	8259	KLF3.0.B	DIP2A	-0.390168188246024	FALSE	-0.381543639609423	FALSE	-0.738584993706869	FALSE	-0.411517951709904	FALSE	-0.622947736850789	FALSE	Graves
Graves.3884	chr21:46632085-46643432	chr21:46632183-46640441	8259	MAFK.0.A	PRMT2	-1.10402071075371	TRUE	-0.764565326034557	FALSE	-0.547552883526854	TRUE	-0.602445808627206	TRUE	-0.0716708409195073	FALSE	Graves
Graves.3885	chr21:46632085-46643432	chr21:46632183-46640441	8259	SP2.0.A	PRMT2	-1.10402071075371	TRUE	-0.764565326034557	FALSE	-0.547552883526854	TRUE	-0.602445808627206	TRUE	-0.0716708409195073	FALSE	Graves
Graves.3886	chr21:46632085-46643432	chr21:46632183-46640441	8259	SP2.0.A	DIP2A	-0.390168188246024	FALSE	-0.381543639609423	FALSE	-0.738584993706869	FALSE	-0.411517951709904	FALSE	-0.622947736850789	FALSE	Graves
Graves.3887	chr21:46632085-46643432	chr21:46632183-46640441	8259	MAFK.0.A	DIP2A	-0.390168188246024	FALSE	-0.381543639609423	FALSE	-0.738584993706869	FALSE	-0.411517951709904	FALSE	-0.622947736850789	FALSE	Graves
Graves.3888	chr21:46632085-46643432	chr21:46640649-46641215	567	KLF3.0.B	PRMT2	-1.10402071075371	TRUE	-0.764565326034557	FALSE	-0.547552883526854	TRUE	-0.602445808627206	TRUE	-0.0716708409195073	FALSE	Graves
Graves.3889	chr21:46632085-46643432	chr21:46640649-46641215	567	KLF3.0.B	DIP2A	-0.390168188246024	FALSE	-0.381543639609423	FALSE	-0.738584993706869	FALSE	-0.411517951709904	FALSE	-0.622947736850789	FALSE	Graves
Graves.3890	chr21:46632085-46643432	chr21:46640649-46641215	567	MAFK.0.A	PRMT2	-1.10402071075371	TRUE	-0.764565326034557	FALSE	-0.547552883526854	TRUE	-0.602445808627206	TRUE	-0.0716708409195073	FALSE	Graves
Graves.3891	chr21:46632085-46643432	chr21:46640649-46641215	567	SP2.0.A	PRMT2	-1.10402071075371	TRUE	-0.764565326034557	FALSE	-0.547552883526854	TRUE	-0.602445808627206	TRUE	-0.0716708409195073	FALSE	Graves
Graves.3892	chr21:46632085-46643432	chr21:46640649-46641215	567	SP2.0.A	DIP2A	-0.390168188246024	FALSE	-0.381543639609423	FALSE	-0.738584993706869	FALSE	-0.411517951709904	FALSE	-0.622947736850789	FALSE	Graves
Graves.3893	chr21:46632085-46643432	chr21:46640649-46641215	567	MAFK.0.A	DIP2A	-0.390168188246024	FALSE	-0.381543639609423	FALSE	-0.738584993706869	FALSE	-0.411517951709904	FALSE	-0.622947736850789	FALSE	Graves
Graves.3894	chr21:46632085-46643432	chr21:46641216-46645165	2217	KLF3.0.B	PRMT2	-1.10402071075371	TRUE	-0.764565326034557	FALSE	-0.547552883526854	TRUE	-0.602445808627206	TRUE	-0.0716708409195073	FALSE	Graves
Graves.3895	chr21:46632085-46643432	chr21:46641216-46645165	2217	KLF3.0.B	DIP2A	-0.390168188246024	FALSE	-0.381543639609423	FALSE	-0.738584993706869	FALSE	-0.411517951709904	FALSE	-0.622947736850789	FALSE	Graves
Graves.3896	chr21:46632085-46643432	chr21:46641216-46645165	2217	MAFK.0.A	PRMT2	-1.10402071075371	TRUE	-0.764565326034557	FALSE	-0.547552883526854	TRUE	-0.602445808627206	TRUE	-0.0716708409195073	FALSE	Graves
Graves.3897	chr21:46632085-46643432	chr21:46641216-46645165	2217	SP2.0.A	PRMT2	-1.10402071075371	TRUE	-0.764565326034557	FALSE	-0.547552883526854	TRUE	-0.602445808627206	TRUE	-0.0716708409195073	FALSE	Graves
Graves.3898	chr21:46632085-46643432	chr21:46641216-46645165	2217	SP2.0.A	DIP2A	-0.390168188246024	FALSE	-0.381543639609423	FALSE	-0.738584993706869	FALSE	-0.411517951709904	FALSE	-0.622947736850789	FALSE	Graves
Graves.3899	chr21:46632085-46643432	chr21:46641216-46645165	2217	MAFK.0.A	DIP2A	-0.390168188246024	FALSE	-0.381543639609423	FALSE	-0.738584993706869	FALSE	-0.411517951709904	FALSE	-0.622947736850789	FALSE	Graves
Graves.3900	chr22:19592556-19602080	chr22:19593265-19594149	885	NA	CLDN5	NA	NA	NA	NA	NA	NA	NA	NA	NA	NA	Graves
Graves.3901	chr22:19592556-19602080	chr22:19594162-19600561	6400	NA	CLDN5	NA	NA	NA	NA	NA	NA	NA	NA	NA	NA	Graves
Graves.3902	chr22:19604746-19611958	chr22:19604899-19605284	386	NA	CLDN5	NA	NA	NA	NA	NA	NA	NA	NA	NA	NA	Graves
Graves.3903	chr22:19604746-19611958	chr22:19605446-19606488	1043	NA	CLDN5	NA	NA	NA	NA	NA	NA	NA	NA	NA	NA	Graves
Graves.3904	chr22:19604746-19611958	chr22:19606509-19611557	5049	NA	CLDN5	NA	NA	NA	NA	NA	NA	NA	NA	NA	NA	Graves
Graves.3905	chr22:19604746-19611958	chr22:19611585-19612153	374	NA	CLDN5	NA	NA	NA	NA	NA	NA	NA	NA	NA	NA	Graves
Graves.3906	chr22:21628052-21630477	chr22:21627587-21630512	2426	SP1.0.A	UBE2L3	-0.341660998589684	FALSE	-0.415708784889046	FALSE	0.221661597230703	FALSE	0.223180273275582	FALSE	0.0385967788028538	FALSE	Graves
Graves.3907	chr22:21628052-21630477	chr22:21627587-21630512	2426	NA	UBE2L3	-0.341660998589684	FALSE	-0.415708784889046	FALSE	0.221661597230703	FALSE	0.223180273275582	FALSE	0.0385967788028538	FALSE	Graves
Graves.3908	chr22:21628052-21630477	chr22:21627587-21630512	2426	KLF3.0.B	UBE2L3	-0.341660998589684	FALSE	-0.415708784889046	FALSE	0.221661597230703	FALSE	0.223180273275582	FALSE	0.0385967788028538	FALSE	Graves
Graves.3909	chr22:21665206-21667149	chr22:21665127-21667292	1944	SP1.0.A	UBE2L3	-0.341660998589684	FALSE	-0.415708784889046	FALSE	0.221661597230703	FALSE	0.223180273275582	FALSE	0.0385967788028538	FALSE	Graves
Graves.3910	chr22:21665206-21667149	chr22:21665127-21667292	1944	SP2.0.A	UBE2L3	-0.341660998589684	FALSE	-0.415708784889046	FALSE	0.221661597230703	FALSE	0.223180273275582	FALSE	0.0385967788028538	FALSE	Graves
Graves.3911	chr22:21665206-21667149	chr22:21665127-21667292	1944	NA	UBE2L3	-0.341660998589684	FALSE	-0.415708784889046	FALSE	0.221661597230703	FALSE	0.223180273275582	FALSE	0.0385967788028538	FALSE	Graves
Graves.3912	chr22:26427708-26429991	chr22:26427818-26431206	2174	KLF3.0.B	HPS4	-0.27879986539689	FALSE	-0.747752913495835	FALSE	-0.517909689459238	FALSE	-0.352184213772023	FALSE	-0.100181997767457	FALSE	Graves
Graves.3913	chr22:26427708-26429991	chr22:26427818-26431206	2174	EGR2.0.A	HPS4	-0.27879986539689	FALSE	-0.747752913495835	FALSE	-0.517909689459238	FALSE	-0.352184213772023	FALSE	-0.100181997767457	FALSE	Graves
Graves.3914	chr22:26427708-26429991	chr22:26427818-26431206	2174	SP2.0.A	HPS4	-0.27879986539689	FALSE	-0.747752913495835	FALSE	-0.517909689459238	FALSE	-0.352184213772023	FALSE	-0.100181997767457	FALSE	Graves
Graves.3915	chr22:26427708-26429991	chr22:26427818-26431206	2174	EGR2.1.A	HPS4	-0.27879986539689	FALSE	-0.747752913495835	FALSE	-0.517909689459238	FALSE	-0.352184213772023	FALSE	-0.100181997767457	FALSE	Graves
Graves.3916	chr22:26427708-26429991	chr22:26427818-26431206	2174	NA	HPS4	-0.27879986539689	FALSE	-0.747752913495835	FALSE	-0.517909689459238	FALSE	-0.352184213772023	FALSE	-0.100181997767457	FALSE	Graves
Graves.3917	chr22:26427708-26429991	chr22:26427818-26431206	2174	SP1.0.A	HPS4	-0.27879986539689	FALSE	-0.747752913495835	FALSE	-0.517909689459238	FALSE	-0.352184213772023	FALSE	-0.100181997767457	FALSE	Graves
Graves.3918	chr22:26511109-26513199	chr22:26510771-26513396	2091	KLF3.0.B	HPS4	-0.27879986539689	FALSE	-0.747752913495835	FALSE	-0.517909689459238	FALSE	-0.352184213772023	FALSE	-0.100181997767457	FALSE	Graves
Graves.3919	chr22:26511109-26513199	chr22:26510771-26513396	2091	SP2.0.A	HPS4	-0.27879986539689	FALSE	-0.747752913495835	FALSE	-0.517909689459238	FALSE	-0.352184213772023	FALSE	-0.100181997767457	FALSE	Graves
Graves.3920	chr22:26511109-26513199	chr22:26510771-26513396	2091	NA	HPS4	-0.27879986539689	FALSE	-0.747752913495835	FALSE	-0.517909689459238	FALSE	-0.352184213772023	FALSE	-0.100181997767457	FALSE	Graves
Graves.3921	chr22:26511109-26513199	chr22:26510771-26513396	2091	SP1.0.A	HPS4	-0.27879986539689	FALSE	-0.747752913495835	FALSE	-0.517909689459238	FALSE	-0.352184213772023	FALSE	-0.100181997767457	FALSE	Graves
Graves.3922	chr22:30928396-30947050	chr22:30926647-30945288	16893	EGR2.1.A	SMTN	NA	NA	NA	NA	NA	NA	NA	NA	1.2281162391732	FALSE	Graves
Graves.3923	chr22:30928396-30947050	chr22:30926647-30945288	16893	EGR2.0.A	SMTN	NA	NA	NA	NA	NA	NA	NA	NA	1.2281162391732	FALSE	Graves
Graves.3924	chr22:30928396-30947050	chr22:30945388-30946936	1549	EGR2.1.A	SMTN	NA	NA	NA	NA	NA	NA	NA	NA	1.2281162391732	FALSE	Graves
Graves.3925	chr22:30928396-30947050	chr22:30945388-30946936	1549	EGR2.0.A	SMTN	NA	NA	NA	NA	NA	NA	NA	NA	1.2281162391732	FALSE	Graves
Graves.3926	chr22:37119323-37130995	chr22:37119671-37131508	11325	SP1.0.A	IL2RB	0.342443202236404	FALSE	-0.550633223318724	FALSE	0.208815662968642	FALSE	0.377217968650609	FALSE	1.10663263722655	TRUE	Graves
Graves.3927	chr22:37119323-37130995	chr22:37119671-37131508	11325	SP2.0.A	IL2RB	0.342443202236404	FALSE	-0.550633223318724	FALSE	0.208815662968642	FALSE	0.377217968650609	FALSE	1.10663263722655	TRUE	Graves
Graves.3928	chr22:37135295-37140304	chr22:37135334-37140289	4956	SP1.0.A	MPST	0.0458264507713537	FALSE	-0.801451083210934	FALSE	0.151856686828569	FALSE	0.251769007072632	FALSE	0.164720468578777	FALSE	Graves
Graves.3929	chr22:37135295-37140304	chr22:37135334-37140289	4956	NA	MPST	0.0458264507713537	FALSE	-0.801451083210934	FALSE	0.151856686828569	FALSE	0.251769007072632	FALSE	0.164720468578777	FALSE	Graves
Graves.3930	chr22:37135295-37140304	chr22:37140294-37151876	11	SP1.0.A	MPST	0.0458264507713537	FALSE	-0.801451083210934	FALSE	0.151856686828569	FALSE	0.251769007072632	FALSE	0.164720468578777	FALSE	Graves
Graves.3931	chr22:37135295-37140304	chr22:37140294-37151876	11	NA	MPST	0.0458264507713537	FALSE	-0.801451083210934	FALSE	0.151856686828569	FALSE	0.251769007072632	FALSE	0.164720468578777	FALSE	Graves
Graves.3932	chr22:37140474-37152043	chr22:37140294-37151876	11403	SP1.0.A	MPST	0.0458264507713537	FALSE	-0.801451083210934	FALSE	0.151856686828569	FALSE	0.251769007072632	FALSE	0.164720468578777	FALSE	Graves
Graves.3933	chr22:37140474-37152043	chr22:37140294-37151876	11403	PLAG1.0.D	MPST	0.0458264507713537	FALSE	-0.801451083210934	FALSE	0.151856686828569	FALSE	0.251769007072632	FALSE	0.164720468578777	FALSE	Graves
Graves.3934	chr22:37140474-37152043	chr22:37140294-37151876	11403	PLAG1.0.D	IL2RB	0.342443202236404	FALSE	-0.550633223318724	FALSE	0.208815662968642	FALSE	0.377217968650609	FALSE	1.10663263722655	TRUE	Graves
Graves.3935	chr22:37140474-37152043	chr22:37140294-37151876	11403	SP1.0.A	IL2RB	0.342443202236404	FALSE	-0.550633223318724	FALSE	0.208815662968642	FALSE	0.377217968650609	FALSE	1.10663263722655	TRUE	Graves
Graves.3936	chr22:37161293-37165728	chr22:37161223-37172653	4436	SP2.0.A	IL2RB	0.342443202236404	FALSE	-0.550633223318724	FALSE	0.208815662968642	FALSE	0.377217968650609	FALSE	1.10663263722655	TRUE	Graves
Graves.3937	chr22:37161293-37165728	chr22:37161223-37172653	4436	SP1.0.A	MPST	0.0458264507713537	FALSE	-0.801451083210934	FALSE	0.151856686828569	FALSE	0.251769007072632	FALSE	0.164720468578777	FALSE	Graves
Graves.3938	chr22:37161293-37165728	chr22:37161223-37172653	4436	NA	MPST	0.0458264507713537	FALSE	-0.801451083210934	FALSE	0.151856686828569	FALSE	0.251769007072632	FALSE	0.164720468578777	FALSE	Graves
Graves.3939	chr22:37161293-37165728	chr22:37161223-37172653	4436	PLAG1.0.D	IL2RB	0.342443202236404	FALSE	-0.550633223318724	FALSE	0.208815662968642	FALSE	0.377217968650609	FALSE	1.10663263722655	TRUE	Graves
Graves.3940	chr22:37161293-37165728	chr22:37161223-37172653	4436	NA	IL2RB	0.342443202236404	FALSE	-0.550633223318724	FALSE	0.208815662968642	FALSE	0.377217968650609	FALSE	1.10663263722655	TRUE	Graves
Graves.3941	chr22:37161293-37165728	chr22:37161223-37172653	4436	SP1.0.A	IL2RB	0.342443202236404	FALSE	-0.550633223318724	FALSE	0.208815662968642	FALSE	0.377217968650609	FALSE	1.10663263722655	TRUE	Graves
Graves.3942	chr22:37161293-37165728	chr22:37161223-37172653	4436	PLAG1.0.D	MPST	0.0458264507713537	FALSE	-0.801451083210934	FALSE	0.151856686828569	FALSE	0.251769007072632	FALSE	0.164720468578777	FALSE	Graves
Graves.3943	chr22:37161293-37165728	chr22:37161223-37172653	4436	SRBP2.0.B	MPST	0.0458264507713537	FALSE	-0.801451083210934	FALSE	0.151856686828569	FALSE	0.251769007072632	FALSE	0.164720468578777	FALSE	Graves
Graves.3944	chr22:37161293-37165728	chr22:37161223-37172653	4436	SRBP2.0.B	IL2RB	0.342443202236404	FALSE	-0.550633223318724	FALSE	0.208815662968642	FALSE	0.377217968650609	FALSE	1.10663263722655	TRUE	Graves
Graves.3945	chr22:37161293-37165728	chr22:37161223-37172653	4436	SP2.0.A	MPST	0.0458264507713537	FALSE	-0.801451083210934	FALSE	0.151856686828569	FALSE	0.251769007072632	FALSE	0.164720468578777	FALSE	Graves
Graves.3946	chr22:37165788-37171506	chr22:37161223-37172653	5719	NA	IL2RB	0.342443202236404	FALSE	-0.550633223318724	FALSE	0.208815662968642	FALSE	0.377217968650609	FALSE	1.10663263722655	TRUE	Graves
Graves.3947	chr22:37192516-37202457	chr22:37192742-37195456	2715	KLF3.0.B	IL2RB	0.342443202236404	FALSE	-0.550633223318724	FALSE	0.208815662968642	FALSE	0.377217968650609	FALSE	1.10663263722655	TRUE	Graves
Graves.3948	chr22:37192516-37202457	chr22:37192742-37195456	2715	SP1.1.A	IL2RB	0.342443202236404	FALSE	-0.550633223318724	FALSE	0.208815662968642	FALSE	0.377217968650609	FALSE	1.10663263722655	TRUE	Graves
Graves.3949	chr22:37192516-37202457	chr22:37192742-37195456	2715	NA	IL2RB	0.342443202236404	FALSE	-0.550633223318724	FALSE	0.208815662968642	FALSE	0.377217968650609	FALSE	1.10663263722655	TRUE	Graves
Graves.3950	chr22:37192516-37202457	chr22:37192742-37195456	2715	SP1.0.A	IL2RB	0.342443202236404	FALSE	-0.550633223318724	FALSE	0.208815662968642	FALSE	0.377217968650609	FALSE	1.10663263722655	TRUE	Graves
Graves.3951	chr22:37192516-37202457	chr22:37192742-37195456	2715	SP2.0.A	IL2RB	0.342443202236404	FALSE	-0.550633223318724	FALSE	0.208815662968642	FALSE	0.377217968650609	FALSE	1.10663263722655	TRUE	Graves
Graves.3952	chr22:37192516-37202457	chr22:37195540-37200422	4883	KLF3.0.B	IL2RB	0.342443202236404	FALSE	-0.550633223318724	FALSE	0.208815662968642	FALSE	0.377217968650609	FALSE	1.10663263722655	TRUE	Graves
Graves.3953	chr22:37192516-37202457	chr22:37195540-37200422	4883	SP1.1.A	IL2RB	0.342443202236404	FALSE	-0.550633223318724	FALSE	0.208815662968642	FALSE	0.377217968650609	FALSE	1.10663263722655	TRUE	Graves
Graves.3954	chr22:37192516-37202457	chr22:37195540-37200422	4883	NA	IL2RB	0.342443202236404	FALSE	-0.550633223318724	FALSE	0.208815662968642	FALSE	0.377217968650609	FALSE	1.10663263722655	TRUE	Graves
Graves.3955	chr22:37192516-37202457	chr22:37195540-37200422	4883	SP1.0.A	IL2RB	0.342443202236404	FALSE	-0.550633223318724	FALSE	0.208815662968642	FALSE	0.377217968650609	FALSE	1.10663263722655	TRUE	Graves
Graves.3956	chr22:37192516-37202457	chr22:37195540-37200422	4883	SP2.0.A	IL2RB	0.342443202236404	FALSE	-0.550633223318724	FALSE	0.208815662968642	FALSE	0.377217968650609	FALSE	1.10663263722655	TRUE	Graves
Graves.3957	chr22:37192516-37202457	chr22:37200566-37201484	919	KLF3.0.B	IL2RB	0.342443202236404	FALSE	-0.550633223318724	FALSE	0.208815662968642	FALSE	0.377217968650609	FALSE	1.10663263722655	TRUE	Graves
Graves.3958	chr22:37192516-37202457	chr22:37200566-37201484	919	SP1.1.A	IL2RB	0.342443202236404	FALSE	-0.550633223318724	FALSE	0.208815662968642	FALSE	0.377217968650609	FALSE	1.10663263722655	TRUE	Graves
Graves.3959	chr22:37192516-37202457	chr22:37200566-37201484	919	NA	IL2RB	0.342443202236404	FALSE	-0.550633223318724	FALSE	0.208815662968642	FALSE	0.377217968650609	FALSE	1.10663263722655	TRUE	Graves
Graves.3960	chr22:37192516-37202457	chr22:37200566-37201484	919	SP1.0.A	IL2RB	0.342443202236404	FALSE	-0.550633223318724	FALSE	0.208815662968642	FALSE	0.377217968650609	FALSE	1.10663263722655	TRUE	Graves
Graves.3961	chr22:37192516-37202457	chr22:37200566-37201484	919	SP2.0.A	IL2RB	0.342443202236404	FALSE	-0.550633223318724	FALSE	0.208815662968642	FALSE	0.377217968650609	FALSE	1.10663263722655	TRUE	Graves
Graves.3962	chr22:37192516-37202457	chr22:37201647-37202603	811	KLF3.0.B	IL2RB	0.342443202236404	FALSE	-0.550633223318724	FALSE	0.208815662968642	FALSE	0.377217968650609	FALSE	1.10663263722655	TRUE	Graves
Graves.3963	chr22:37192516-37202457	chr22:37201647-37202603	811	SP1.1.A	IL2RB	0.342443202236404	FALSE	-0.550633223318724	FALSE	0.208815662968642	FALSE	0.377217968650609	FALSE	1.10663263722655	TRUE	Graves
Graves.3964	chr22:37192516-37202457	chr22:37201647-37202603	811	NA	IL2RB	0.342443202236404	FALSE	-0.550633223318724	FALSE	0.208815662968642	FALSE	0.377217968650609	FALSE	1.10663263722655	TRUE	Graves
Graves.3965	chr22:37192516-37202457	chr22:37201647-37202603	811	SP1.0.A	IL2RB	0.342443202236404	FALSE	-0.550633223318724	FALSE	0.208815662968642	FALSE	0.377217968650609	FALSE	1.10663263722655	TRUE	Graves
Graves.3966	chr22:37192516-37202457	chr22:37201647-37202603	811	SP2.0.A	IL2RB	0.342443202236404	FALSE	-0.550633223318724	FALSE	0.208815662968642	FALSE	0.377217968650609	FALSE	1.10663263722655	TRUE	Graves
Graves.3967	chr22:40683692-40686704	chr22:40684384-40686814	2321	NA	MCHR1	NA	NA	NA	NA	NA	NA	NA	NA	NA	NA	Graves
Graves.3968	chr22:40683692-40686704	chr22:40684384-40686814	2321	SP1.0.A	SLC25A17	1.40485680707871	TRUE	1.12868048499966	TRUE	1.20830363495014	TRUE	0.954467205115532	TRUE	0.818359992530272	TRUE	Graves
Graves.3969	chr22:40683692-40686704	chr22:40684384-40686814	2321	NA	XPNPEP3	-0.0565098110998416	FALSE	-0.925998839445122	FALSE	0.194839109334049	FALSE	-0.218230826913666	FALSE	-1.96262142521937	TRUE	Graves
Graves.3970	chr22:40683692-40686704	chr22:40684384-40686814	2321	NA	SLC25A17	1.40485680707871	TRUE	1.12868048499966	TRUE	1.20830363495014	TRUE	0.954467205115532	TRUE	0.818359992530272	TRUE	Graves
Graves.3971	chr22:40683692-40686704	chr22:40684384-40686814	2321	SP1.0.A	XPNPEP3	-0.0565098110998416	FALSE	-0.925998839445122	FALSE	0.194839109334049	FALSE	-0.218230826913666	FALSE	-1.96262142521937	TRUE	Graves
Graves.3972	chr22:40683692-40686704	chr22:40684384-40686814	2321	NA	GAPDHP37	NA	NA	NA	NA	NA	NA	NA	NA	NA	NA	Graves
Graves.3973	chr22:40683692-40686704	chr22:40684384-40686814	2321	SP1.0.A	MCHR1	NA	NA	NA	NA	NA	NA	NA	NA	NA	NA	Graves
Graves.3974	chr22:40725307-40734343	chr22:40725786-40726464	679	NA	XPNPEP3	-0.0565098110998416	FALSE	-0.925998839445122	FALSE	0.194839109334049	FALSE	-0.218230826913666	FALSE	-1.96262142521937	TRUE	Graves
Graves.3975	chr22:40725307-40734343	chr22:40725786-40726464	679	KLF3.0.B	SLC25A17	1.40485680707871	TRUE	1.12868048499966	TRUE	1.20830363495014	TRUE	0.954467205115532	TRUE	0.818359992530272	TRUE	Graves
Graves.3976	chr22:40725307-40734343	chr22:40725786-40726464	679	SP1.0.A	MCHR1	NA	NA	NA	NA	NA	NA	NA	NA	NA	NA	Graves
Graves.3977	chr22:40725307-40734343	chr22:40725786-40726464	679	ZEB1.0.A	XPNPEP3	-0.0565098110998416	FALSE	-0.925998839445122	FALSE	0.194839109334049	FALSE	-0.218230826913666	FALSE	-1.96262142521937	TRUE	Graves
Graves.3978	chr22:40725307-40734343	chr22:40725786-40726464	679	SP1.0.A	SLC25A17	1.40485680707871	TRUE	1.12868048499966	TRUE	1.20830363495014	TRUE	0.954467205115532	TRUE	0.818359992530272	TRUE	Graves
Graves.3979	chr22:40725307-40734343	chr22:40725786-40726464	679	NA	GAPDHP37	NA	NA	NA	NA	NA	NA	NA	NA	NA	NA	Graves
Graves.3980	chr22:40725307-40734343	chr22:40725786-40726464	679	SP2.0.A	SLC25A17	1.40485680707871	TRUE	1.12868048499966	TRUE	1.20830363495014	TRUE	0.954467205115532	TRUE	0.818359992530272	TRUE	Graves
Graves.3981	chr22:40725307-40734343	chr22:40725786-40726464	679	SP1.0.A	XPNPEP3	-0.0565098110998416	FALSE	-0.925998839445122	FALSE	0.194839109334049	FALSE	-0.218230826913666	FALSE	-1.96262142521937	TRUE	Graves
Graves.3982	chr22:40725307-40734343	chr22:40725786-40726464	679	ZEB1.0.A	MCHR1	NA	NA	NA	NA	NA	NA	NA	NA	NA	NA	Graves
Graves.3983	chr22:40725307-40734343	chr22:40725786-40726464	679	SP2.0.A	XPNPEP3	-0.0565098110998416	FALSE	-0.925998839445122	FALSE	0.194839109334049	FALSE	-0.218230826913666	FALSE	-1.96262142521937	TRUE	Graves
Graves.3984	chr22:40725307-40734343	chr22:40725786-40726464	679	NA	SLC25A17	1.40485680707871	TRUE	1.12868048499966	TRUE	1.20830363495014	TRUE	0.954467205115532	TRUE	0.818359992530272	TRUE	Graves
Graves.3985	chr22:40725307-40734343	chr22:40725786-40726464	679	KLF3.0.B	XPNPEP3	-0.0565098110998416	FALSE	-0.925998839445122	FALSE	0.194839109334049	FALSE	-0.218230826913666	FALSE	-1.96262142521937	TRUE	Graves
Graves.3986	chr22:40725307-40734343	chr22:40725786-40726464	679	SP2.0.A	MCHR1	NA	NA	NA	NA	NA	NA	NA	NA	NA	NA	Graves
Graves.3987	chr22:40725307-40734343	chr22:40725786-40726464	679	ZEB1.0.A	SLC25A17	1.40485680707871	TRUE	1.12868048499966	TRUE	1.20830363495014	TRUE	0.954467205115532	TRUE	0.818359992530272	TRUE	Graves
Graves.3988	chr22:40725307-40734343	chr22:40725786-40726464	679	KLF3.0.B	MCHR1	NA	NA	NA	NA	NA	NA	NA	NA	NA	NA	Graves
Graves.3989	chr22:40725307-40734343	chr22:40725786-40726464	679	NA	MCHR1	NA	NA	NA	NA	NA	NA	NA	NA	NA	NA	Graves
Graves.3990	chr22:40725307-40734343	chr22:40726609-40734182	7574	NA	XPNPEP3	-0.0565098110998416	FALSE	-0.925998839445122	FALSE	0.194839109334049	FALSE	-0.218230826913666	FALSE	-1.96262142521937	TRUE	Graves
Graves.3991	chr22:40725307-40734343	chr22:40726609-40734182	7574	KLF3.0.B	SLC25A17	1.40485680707871	TRUE	1.12868048499966	TRUE	1.20830363495014	TRUE	0.954467205115532	TRUE	0.818359992530272	TRUE	Graves
Graves.3992	chr22:40725307-40734343	chr22:40726609-40734182	7574	SP1.0.A	MCHR1	NA	NA	NA	NA	NA	NA	NA	NA	NA	NA	Graves
Graves.3993	chr22:40725307-40734343	chr22:40726609-40734182	7574	ZEB1.0.A	XPNPEP3	-0.0565098110998416	FALSE	-0.925998839445122	FALSE	0.194839109334049	FALSE	-0.218230826913666	FALSE	-1.96262142521937	TRUE	Graves
Graves.3994	chr22:40725307-40734343	chr22:40726609-40734182	7574	SP1.0.A	SLC25A17	1.40485680707871	TRUE	1.12868048499966	TRUE	1.20830363495014	TRUE	0.954467205115532	TRUE	0.818359992530272	TRUE	Graves
Graves.3995	chr22:40725307-40734343	chr22:40726609-40734182	7574	NA	GAPDHP37	NA	NA	NA	NA	NA	NA	NA	NA	NA	NA	Graves
Graves.3996	chr22:40725307-40734343	chr22:40726609-40734182	7574	SP2.0.A	SLC25A17	1.40485680707871	TRUE	1.12868048499966	TRUE	1.20830363495014	TRUE	0.954467205115532	TRUE	0.818359992530272	TRUE	Graves
Graves.3997	chr22:40725307-40734343	chr22:40726609-40734182	7574	SP1.0.A	XPNPEP3	-0.0565098110998416	FALSE	-0.925998839445122	FALSE	0.194839109334049	FALSE	-0.218230826913666	FALSE	-1.96262142521937	TRUE	Graves
Graves.3998	chr22:40725307-40734343	chr22:40726609-40734182	7574	ZEB1.0.A	MCHR1	NA	NA	NA	NA	NA	NA	NA	NA	NA	NA	Graves
Graves.3999	chr22:40725307-40734343	chr22:40726609-40734182	7574	SP2.0.A	XPNPEP3	-0.0565098110998416	FALSE	-0.925998839445122	FALSE	0.194839109334049	FALSE	-0.218230826913666	FALSE	-1.96262142521937	TRUE	Graves
Graves.4000	chr22:40725307-40734343	chr22:40726609-40734182	7574	NA	SLC25A17	1.40485680707871	TRUE	1.12868048499966	TRUE	1.20830363495014	TRUE	0.954467205115532	TRUE	0.818359992530272	TRUE	Graves
Graves.4001	chr22:40725307-40734343	chr22:40726609-40734182	7574	KLF3.0.B	XPNPEP3	-0.0565098110998416	FALSE	-0.925998839445122	FALSE	0.194839109334049	FALSE	-0.218230826913666	FALSE	-1.96262142521937	TRUE	Graves
Graves.4002	chr22:40725307-40734343	chr22:40726609-40734182	7574	SP2.0.A	MCHR1	NA	NA	NA	NA	NA	NA	NA	NA	NA	NA	Graves
Graves.4003	chr22:40725307-40734343	chr22:40726609-40734182	7574	ZEB1.0.A	SLC25A17	1.40485680707871	TRUE	1.12868048499966	TRUE	1.20830363495014	TRUE	0.954467205115532	TRUE	0.818359992530272	TRUE	Graves
Graves.4004	chr22:40725307-40734343	chr22:40726609-40734182	7574	KLF3.0.B	MCHR1	NA	NA	NA	NA	NA	NA	NA	NA	NA	NA	Graves
Graves.4005	chr22:40725307-40734343	chr22:40726609-40734182	7574	NA	MCHR1	NA	NA	NA	NA	NA	NA	NA	NA	NA	NA	Graves
Graves.4006	chr22:40762846-40767387	chr22:40762701-40763119	274	SP1.0.A	SLC25A17	1.40485680707871	TRUE	1.12868048499966	TRUE	1.20830363495014	TRUE	0.954467205115532	TRUE	0.818359992530272	TRUE	Graves
Graves.4007	chr22:40762846-40767387	chr22:40762701-40763119	274	SP1.0.A	MCHR1	NA	NA	NA	NA	NA	NA	NA	NA	NA	NA	Graves
Graves.4008	chr22:40762846-40767387	chr22:40762701-40763119	274	NA	GAPDHP37	NA	NA	NA	NA	NA	NA	NA	NA	NA	NA	Graves
Graves.4009	chr22:40762846-40767387	chr22:40762701-40763119	274	NA	MCHR1	NA	NA	NA	NA	NA	NA	NA	NA	NA	NA	Graves
Graves.4010	chr22:40762846-40767387	chr22:40762701-40763119	274	NA	SLC25A17	1.40485680707871	TRUE	1.12868048499966	TRUE	1.20830363495014	TRUE	0.954467205115532	TRUE	0.818359992530272	TRUE	Graves
Graves.4011	chr22:40762846-40767387	chr22:40763550-40767350	3801	SP1.0.A	SLC25A17	1.40485680707871	TRUE	1.12868048499966	TRUE	1.20830363495014	TRUE	0.954467205115532	TRUE	0.818359992530272	TRUE	Graves
Graves.4012	chr22:40762846-40767387	chr22:40763550-40767350	3801	SP1.0.A	MCHR1	NA	NA	NA	NA	NA	NA	NA	NA	NA	NA	Graves
Graves.4013	chr22:40762846-40767387	chr22:40763550-40767350	3801	NA	GAPDHP37	NA	NA	NA	NA	NA	NA	NA	NA	NA	NA	Graves
Graves.4014	chr22:40762846-40767387	chr22:40763550-40767350	3801	NA	MCHR1	NA	NA	NA	NA	NA	NA	NA	NA	NA	NA	Graves
Graves.4015	chr22:40762846-40767387	chr22:40763550-40767350	3801	NA	SLC25A17	1.40485680707871	TRUE	1.12868048499966	TRUE	1.20830363495014	TRUE	0.954467205115532	TRUE	0.818359992530272	TRUE	Graves
Graves.4016	chr22:41860921-41863814	chr22:41860266-41864175	2894	NA	TNFRSF13C	0.335318643173325	FALSE	0.743277876879544	FALSE	-0.816526487416537	TRUE	-0.441557280507518	FALSE	-0.330416500699975	FALSE	Graves
Graves.4017	chr22:41871505-41876743	chr22:41872363-41874908	2546	NA	TNFRSF13C	0.335318643173325	FALSE	0.743277876879544	FALSE	-0.816526487416537	TRUE	-0.441557280507518	FALSE	-0.330416500699975	FALSE	Graves
Graves.4018	chr22:41871505-41876743	chr22:41875495-41876665	1171	NA	TNFRSF13C	0.335318643173325	FALSE	0.743277876879544	FALSE	-0.816526487416537	TRUE	-0.441557280507518	FALSE	-0.330416500699975	FALSE	Graves
Graves.4019	chr22:41937308-41942361	chr22:41934547-41942322	5015	NA	TNFRSF13C	0.335318643173325	FALSE	0.743277876879544	FALSE	-0.816526487416537	TRUE	-0.441557280507518	FALSE	-0.330416500699975	FALSE	Graves
Graves.4020	chr22:45162794-45184330	chr22:45162510-45178321	15528	ZN394.0.C	RIBC2	NA	NA	NA	NA	NA	NA	NA	NA	NA	NA	Graves
Graves.4021	chr22:45162794-45184330	chr22:45162510-45178321	15528	SP2.0.A	RIBC2	NA	NA	NA	NA	NA	NA	NA	NA	NA	NA	Graves
Graves.4022	chr22:45162794-45184330	chr22:45162510-45178321	15528	SP3.0.B	RIBC2	NA	NA	NA	NA	NA	NA	NA	NA	NA	NA	Graves
Graves.4023	chr22:45162794-45184330	chr22:45178760-45182618	3859	ZN394.0.C	RIBC2	NA	NA	NA	NA	NA	NA	NA	NA	NA	NA	Graves
Graves.4024	chr22:45162794-45184330	chr22:45178760-45182618	3859	SP2.0.A	RIBC2	NA	NA	NA	NA	NA	NA	NA	NA	NA	NA	Graves
Graves.4025	chr22:45162794-45184330	chr22:45178760-45182618	3859	SP3.0.B	RIBC2	NA	NA	NA	NA	NA	NA	NA	NA	NA	NA	Graves
Graves.4026	chr22:45162794-45184330	chr22:45182731-45183080	350	ZN394.0.C	RIBC2	NA	NA	NA	NA	NA	NA	NA	NA	NA	NA	Graves
Graves.4027	chr22:45162794-45184330	chr22:45182731-45183080	350	SP2.0.A	RIBC2	NA	NA	NA	NA	NA	NA	NA	NA	NA	NA	Graves
Graves.4028	chr22:45162794-45184330	chr22:45182731-45183080	350	SP3.0.B	RIBC2	NA	NA	NA	NA	NA	NA	NA	NA	NA	NA	Graves
Graves.4029	chr22:45162794-45184330	chr22:45183147-45183483	337	ZN394.0.C	RIBC2	NA	NA	NA	NA	NA	NA	NA	NA	NA	NA	Graves
Graves.4030	chr22:45162794-45184330	chr22:45183147-45183483	337	SP2.0.A	RIBC2	NA	NA	NA	NA	NA	NA	NA	NA	NA	NA	Graves
Graves.4031	chr22:45162794-45184330	chr22:45183147-45183483	337	SP3.0.B	RIBC2	NA	NA	NA	NA	NA	NA	NA	NA	NA	NA	Graves
Graves.4032	chr22:45162794-45184330	chr22:45183518-45184354	813	ZN394.0.C	RIBC2	NA	NA	NA	NA	NA	NA	NA	NA	NA	NA	Graves
Graves.4033	chr22:45162794-45184330	chr22:45183518-45184354	813	SP2.0.A	RIBC2	NA	NA	NA	NA	NA	NA	NA	NA	NA	NA	Graves
Graves.4034	chr22:45162794-45184330	chr22:45183518-45184354	813	SP3.0.B	RIBC2	NA	NA	NA	NA	NA	NA	NA	NA	NA	NA	Graves
Graves.4035	chr22:45308187-45312501	chr22:45308138-45326577	4315	KLF3.0.B	RIBC2	NA	NA	NA	NA	NA	NA	NA	NA	NA	NA	Graves
Graves.4036	chr22:45312530-45326865	chr22:45308138-45326577	14048	SP2.0.A	RIBC2	NA	NA	NA	NA	NA	NA	NA	NA	NA	NA	Graves
Graves.4037	chr22:45312530-45326865	chr22:45308138-45326577	14048	SP1.0.A	RIBC2	NA	NA	NA	NA	NA	NA	NA	NA	NA	NA	Graves
Graves.4038	chr22:45333597-45345320	chr22:45333936-45334753	818	KLF3.0.B	RIBC2	NA	NA	NA	NA	NA	NA	NA	NA	NA	NA	Graves
Graves.4039	chr22:45333597-45345320	chr22:45334803-45335294	492	KLF3.0.B	RIBC2	NA	NA	NA	NA	NA	NA	NA	NA	NA	NA	Graves
Graves.4040	chr22:45333597-45345320	chr22:45336079-45339312	3234	KLF3.0.B	RIBC2	NA	NA	NA	NA	NA	NA	NA	NA	NA	NA	Graves
Graves.4041	chr22:45333597-45345320	chr22:45339795-45343804	4010	KLF3.0.B	RIBC2	NA	NA	NA	NA	NA	NA	NA	NA	NA	NA	Graves
Graves.4042	chr22:45333597-45345320	chr22:45344087-45345315	1229	KLF3.0.B	RIBC2	NA	NA	NA	NA	NA	NA	NA	NA	NA	NA	Graves
Graves.4043	chr3:112332409-112336149	chr3:112332496-112337074	3654	SP3.0.B	CD200	4.20697282832646	TRUE	3.12724765375471	TRUE	3.98051678871773	TRUE	4.70217463293771	TRUE	3.05520685097538	TRUE	Graves
Graves.4044	chr3:114211340-114219359	chr3:114211673-114219271	7599	NA	ZNF80	NA	NA	1.21635005439973	FALSE	-0.121446843618049	FALSE	-0.849755489419509	FALSE	-0.264755107589287	FALSE	Graves
Graves.4045	chr3:114211340-114219359	chr3:114211673-114219271	7599	NA	TIGIT	0.866119119397536	TRUE	0.715977867575815	TRUE	1.21945418916373	TRUE	0.745176963183961	TRUE	0.473901507183093	FALSE	Graves
Graves.4046	chr3:114220723-114228381	chr3:114220473-114228087	7365	NA	ZNF80	NA	NA	1.21635005439973	FALSE	-0.121446843618049	FALSE	-0.849755489419509	FALSE	-0.264755107589287	FALSE	Graves
Graves.4047	chr3:114220723-114228381	chr3:114220473-114228087	7365	NA	TIGIT	0.866119119397536	TRUE	0.715977867575815	TRUE	1.21945418916373	TRUE	0.745176963183961	TRUE	0.473901507183093	FALSE	Graves
Graves.4048	chr3:114230273-114237809	chr3:114229683-114237807	7535	NA	TIGIT	0.866119119397536	TRUE	0.715977867575815	TRUE	1.21945418916373	TRUE	0.745176963183961	TRUE	0.473901507183093	FALSE	Graves
Graves.4049	chr3:114230273-114237809	chr3:114229683-114237807	7535	NA	FAM214BP1	NA	NA	NA	NA	NA	NA	NA	NA	NA	NA	Graves
Graves.4050	chr3:114230273-114237809	chr3:114229683-114237807	7535	NA	ZNF80	NA	NA	1.21635005439973	FALSE	-0.121446843618049	FALSE	-0.849755489419509	FALSE	-0.264755107589287	FALSE	Graves
Graves.4051	chr3:114290378-114299068	chr3:114289708-114300517	8691	NA	FAM214BP1	NA	NA	NA	NA	NA	NA	NA	NA	NA	NA	Graves
Graves.4052	chr3:114290378-114299068	chr3:114289708-114300517	8691	NA	TIGIT	0.866119119397536	TRUE	0.715977867575815	TRUE	1.21945418916373	TRUE	0.745176963183961	TRUE	0.473901507183093	FALSE	Graves
Graves.4053	chr3:114290378-114299068	chr3:114289708-114300517	8691	NA	ZNF80	NA	NA	1.21635005439973	FALSE	-0.121446843618049	FALSE	-0.849755489419509	FALSE	-0.264755107589287	FALSE	Graves
Graves.4054	chr3:120092871-120097302	chr3:120090117-120097431	4432	EGR2.1.A	GSK3B	0.139971008063376	FALSE	-1.01664454632874	FALSE	-0.673578372200721	TRUE	-0.224429352607058	FALSE	-0.000855096424375759	FALSE	Graves
Graves.4055	chr3:120092871-120097302	chr3:120090117-120097431	4432	EGR2.0.A	GSK3B	0.139971008063376	FALSE	-1.01664454632874	FALSE	-0.673578372200721	TRUE	-0.224429352607058	FALSE	-0.000855096424375759	FALSE	Graves
Graves.4056	chr3:122562671-122570723	chr3:122560772-122571236	8053	NA	PARP15	-1.30145170455569	TRUE	-1.59781157475379	TRUE	-1.27560266126992	TRUE	-1.30575370223294	TRUE	-1.09034092770778	TRUE	Graves
Graves.4057	chr3:122562671-122570723	chr3:122560772-122571236	8053	EGR2.0.A	PARP15	-1.30145170455569	TRUE	-1.59781157475379	TRUE	-1.27560266126992	TRUE	-1.30575370223294	TRUE	-1.09034092770778	TRUE	Graves
Graves.4058	chr3:122562671-122570723	chr3:122560772-122571236	8053	EGR2.0.A	PARP9	-0.922069059154407	FALSE	0.087756525613064	FALSE	-0.861313214929975	TRUE	-0.327277572435807	FALSE	0.329632101016078	FALSE	Graves
Graves.4059	chr3:122562671-122570723	chr3:122560772-122571236	8053	SP2.0.A	DTX3L	-0.426371297078902	FALSE	-0.264071066224921	FALSE	-0.484791760048081	FALSE	0.179710282704739	FALSE	0.00758520987830652	FALSE	Graves
Graves.4060	chr3:122562671-122570723	chr3:122560772-122571236	8053	SP2.0.A	PARP15	-1.30145170455569	TRUE	-1.59781157475379	TRUE	-1.27560266126992	TRUE	-1.30575370223294	TRUE	-1.09034092770778	TRUE	Graves
Graves.4061	chr3:122562671-122570723	chr3:122560772-122571236	8053	SP1.0.A	DTX3L	-0.426371297078902	FALSE	-0.264071066224921	FALSE	-0.484791760048081	FALSE	0.179710282704739	FALSE	0.00758520987830652	FALSE	Graves
Graves.4062	chr3:122562671-122570723	chr3:122560772-122571236	8053	EGR2.0.A	DTX3L	-0.426371297078902	FALSE	-0.264071066224921	FALSE	-0.484791760048081	FALSE	0.179710282704739	FALSE	0.00758520987830652	FALSE	Graves
Graves.4063	chr3:122562671-122570723	chr3:122560772-122571236	8053	NA	DTX3L	-0.426371297078902	FALSE	-0.264071066224921	FALSE	-0.484791760048081	FALSE	0.179710282704739	FALSE	0.00758520987830652	FALSE	Graves
Graves.4064	chr3:122562671-122570723	chr3:122560772-122571236	8053	SP1.0.A	PARP15	-1.30145170455569	TRUE	-1.59781157475379	TRUE	-1.27560266126992	TRUE	-1.30575370223294	TRUE	-1.09034092770778	TRUE	Graves
Graves.4065	chr3:122576134-122579289	chr3:122572206-122579356	3156	NA	PARP15	-1.30145170455569	TRUE	-1.59781157475379	TRUE	-1.27560266126992	TRUE	-1.30575370223294	TRUE	-1.09034092770778	TRUE	Graves
Graves.4066	chr3:122576134-122579289	chr3:122572206-122579356	3156	SP1.0.A	PARP15	-1.30145170455569	TRUE	-1.59781157475379	TRUE	-1.27560266126992	TRUE	-1.30575370223294	TRUE	-1.09034092770778	TRUE	Graves
Graves.4067	chr3:122678392-122682392	chr3:122678145-122688100	4001	KLF16.0.D	DTX3L	-0.426371297078902	FALSE	-0.264071066224921	FALSE	-0.484791760048081	FALSE	0.179710282704739	FALSE	0.00758520987830652	FALSE	Graves
Graves.4068	chr3:122678392-122682392	chr3:122678145-122688100	4001	SP1.0.A	DTX3L	-0.426371297078902	FALSE	-0.264071066224921	FALSE	-0.484791760048081	FALSE	0.179710282704739	FALSE	0.00758520987830652	FALSE	Graves
Graves.4069	chr3:122678392-122682392	chr3:122678145-122688100	4001	KLF16.0.D	PARP15	-1.30145170455569	TRUE	-1.59781157475379	TRUE	-1.27560266126992	TRUE	-1.30575370223294	TRUE	-1.09034092770778	TRUE	Graves
Graves.4070	chr3:122678392-122682392	chr3:122678145-122688100	4001	KLF3.0.B	DTX3L	-0.426371297078902	FALSE	-0.264071066224921	FALSE	-0.484791760048081	FALSE	0.179710282704739	FALSE	0.00758520987830652	FALSE	Graves
Graves.4071	chr3:122678392-122682392	chr3:122678145-122688100	4001	NA	DTX3L	-0.426371297078902	FALSE	-0.264071066224921	FALSE	-0.484791760048081	FALSE	0.179710282704739	FALSE	0.00758520987830652	FALSE	Graves
Graves.4072	chr3:122678392-122682392	chr3:122678145-122688100	4001	SP2.0.A	DTX3L	-0.426371297078902	FALSE	-0.264071066224921	FALSE	-0.484791760048081	FALSE	0.179710282704739	FALSE	0.00758520987830652	FALSE	Graves
Graves.4073	chr3:122678392-122682392	chr3:122678145-122688100	4001	SP2.0.A	PARP15	-1.30145170455569	TRUE	-1.59781157475379	TRUE	-1.27560266126992	TRUE	-1.30575370223294	TRUE	-1.09034092770778	TRUE	Graves
Graves.4074	chr3:122678392-122682392	chr3:122678145-122688100	4001	EGR2.0.A	DTX3L	-0.426371297078902	FALSE	-0.264071066224921	FALSE	-0.484791760048081	FALSE	0.179710282704739	FALSE	0.00758520987830652	FALSE	Graves
Graves.4075	chr3:122678392-122682392	chr3:122678145-122688100	4001	SP1.1.A	DTX3L	-0.426371297078902	FALSE	-0.264071066224921	FALSE	-0.484791760048081	FALSE	0.179710282704739	FALSE	0.00758520987830652	FALSE	Graves
Graves.4076	chr3:122678392-122682392	chr3:122678145-122688100	4001	SP1.0.A	PARP15	-1.30145170455569	TRUE	-1.59781157475379	TRUE	-1.27560266126992	TRUE	-1.30575370223294	TRUE	-1.09034092770778	TRUE	Graves
Graves.4077	chr3:122678392-122682392	chr3:122678145-122688100	4001	SP1.1.A	PARP15	-1.30145170455569	TRUE	-1.59781157475379	TRUE	-1.27560266126992	TRUE	-1.30575370223294	TRUE	-1.09034092770778	TRUE	Graves
Graves.4078	chr3:122678392-122682392	chr3:122678145-122688100	4001	NA	PARP15	-1.30145170455569	TRUE	-1.59781157475379	TRUE	-1.27560266126992	TRUE	-1.30575370223294	TRUE	-1.09034092770778	TRUE	Graves
Graves.4079	chr3:122678392-122682392	chr3:122678145-122688100	4001	EGR2.0.A	PARP15	-1.30145170455569	TRUE	-1.59781157475379	TRUE	-1.27560266126992	TRUE	-1.30575370223294	TRUE	-1.09034092770778	TRUE	Graves
Graves.4080	chr3:122678392-122682392	chr3:122678145-122688100	4001	KLF3.0.B	PARP15	-1.30145170455569	TRUE	-1.59781157475379	TRUE	-1.27560266126992	TRUE	-1.30575370223294	TRUE	-1.09034092770778	TRUE	Graves
Graves.4081	chr3:125000593-125006873	chr3:125000571-125006200	5608	NA	HEG1	-0.480005349104963	FALSE	-0.753739718297666	FALSE	-1.14314165869342	FALSE	-1.34883608929886	TRUE	-0.947548640681273	FALSE	Graves
