## Supplemental Table 6 for "Integration of genetic and epigenetic data pinpoints autoimmune specific remodelling of enhancer landscape in CD4+ T cells" (part 2 of 2)

GRN_peak	AD_peak	width	TF	SYMBOL	th17.gene_l2fc	th17.gene_padj	th1.gene_l2fc	th1.gene_padj	th2.gene_l2fc	th2.gene_padj	follicular.gene_l2fc	follicular.gene_padj	treg.gene_l2fc	treg.gene_padj	Network
Graves.4082	chr3:125000593-125006873	chr3:125006266-125006849	584	NA	HEG1	-0.480005349104963	FALSE	-0.753739718297666	FALSE	-1.14314165869342	FALSE	-1.34883608929886	TRUE	-0.947548640681273	FALSE	Graves
Graves.4083	chr3:125050171-125056986	chr3:125050179-125056895	6717	NA	HEG1	-0.480005349104963	FALSE	-0.753739718297666	FALSE	-1.14314165869342	FALSE	-1.34883608929886	TRUE	-0.947548640681273	FALSE	Graves
Graves.4084	chr3:129098797-129123926	chr3:129095107-129099242	446	KLF3.0.B	ISY1-RAB43	0.723971003647742	FALSE	-0.11270060788058	FALSE	0.290418750386149	FALSE	0.282649744661691	FALSE	0.430350409066051	FALSE	Graves
Graves.4085	chr3:129098797-129123926	chr3:129095107-129099242	446	SP2.0.A	ISY1-RAB43	0.723971003647742	FALSE	-0.11270060788058	FALSE	0.290418750386149	FALSE	0.282649744661691	FALSE	0.430350409066051	FALSE	Graves
Graves.4086	chr3:129098797-129123926	chr3:129095107-129099242	446	SP1.0.A	ISY1-RAB43	0.723971003647742	FALSE	-0.11270060788058	FALSE	0.290418750386149	FALSE	0.282649744661691	FALSE	0.430350409066051	FALSE	Graves
Graves.4087	chr3:129098797-129123926	chr3:129099377-129124053	24550	KLF3.0.B	ISY1-RAB43	0.723971003647742	FALSE	-0.11270060788058	FALSE	0.290418750386149	FALSE	0.282649744661691	FALSE	0.430350409066051	FALSE	Graves
Graves.4088	chr3:129098797-129123926	chr3:129099377-129124053	24550	SP2.0.A	ISY1-RAB43	0.723971003647742	FALSE	-0.11270060788058	FALSE	0.290418750386149	FALSE	0.282649744661691	FALSE	0.430350409066051	FALSE	Graves
Graves.4089	chr3:129098797-129123926	chr3:129099377-129124053	24550	SP1.0.A	ISY1-RAB43	0.723971003647742	FALSE	-0.11270060788058	FALSE	0.290418750386149	FALSE	0.282649744661691	FALSE	0.430350409066051	FALSE	Graves
Graves.4090	chr3:141233471-141240180	chr3:141233762-141234158	397	NA	PXYLP1	-0.78952791845389	FALSE	-0.375381616405423	FALSE	-0.308887948744948	FALSE	-1.01101440084853	TRUE	0.863517520386003	FALSE	Graves
Graves.4091	chr3:141233471-141240180	chr3:141234204-141236813	2610	NA	PXYLP1	-0.78952791845389	FALSE	-0.375381616405423	FALSE	-0.308887948744948	FALSE	-1.01101440084853	TRUE	0.863517520386003	FALSE	Graves
Graves.4092	chr3:141233471-141240180	chr3:141236949-141239813	2865	NA	PXYLP1	-0.78952791845389	FALSE	-0.375381616405423	FALSE	-0.308887948744948	FALSE	-1.01101440084853	TRUE	0.863517520386003	FALSE	Graves
Graves.4093	chr3:141233471-141240180	chr3:141240127-141240436	54	NA	PXYLP1	-0.78952791845389	FALSE	-0.375381616405423	FALSE	-0.308887948744948	FALSE	-1.01101440084853	TRUE	0.863517520386003	FALSE	Graves
Graves.4094	chr3:141263353-141270724	chr3:141263426-141263768	343	NA	PXYLP1	-0.78952791845389	FALSE	-0.375381616405423	FALSE	-0.308887948744948	FALSE	-1.01101440084853	TRUE	0.863517520386003	FALSE	Graves
Graves.4095	chr3:141263353-141270724	chr3:141263868-141270282	6415	NA	PXYLP1	-0.78952791845389	FALSE	-0.375381616405423	FALSE	-0.308887948744948	FALSE	-1.01101440084853	TRUE	0.863517520386003	FALSE	Graves
Graves.4096	chr3:141319789-141322685	chr3:141319493-141320268	480	NA	PXYLP1	-0.78952791845389	FALSE	-0.375381616405423	FALSE	-0.308887948744948	FALSE	-1.01101440084853	TRUE	0.863517520386003	FALSE	Graves
Graves.4097	chr3:141319789-141322685	chr3:141320378-141322731	2308	NA	PXYLP1	-0.78952791845389	FALSE	-0.375381616405423	FALSE	-0.308887948744948	FALSE	-1.01101440084853	TRUE	0.863517520386003	FALSE	Graves
Graves.4098	chr3:143118757-143126248	chr3:143118905-143125732	6828	NA	SLC9A9-AS1	NA	NA	NA	NA	NA	NA	NA	NA	NA	NA	Graves
Graves.4099	chr3:143118757-143126248	chr3:143118905-143125732	6828	NA	CHST2	NA	NA	0.517109253295763	FALSE	1.89664316212886	TRUE	2.32735529119232	TRUE	4.63591903369648	TRUE	Graves
Graves.4100	chr3:143347403-143349710	chr3:143347087-143351203	2308	NA	SLC9A9-AS1	NA	NA	NA	NA	NA	NA	NA	NA	NA	NA	Graves
Graves.4101	chr3:143347403-143349710	chr3:143347087-143351203	2308	NA	CHST2	NA	NA	0.517109253295763	FALSE	1.89664316212886	TRUE	2.32735529119232	TRUE	4.63591903369648	TRUE	Graves
Graves.4102	chr3:15345568-15349883	chr3:15344834-15349912	4316	NA	SH3BP5	-0.503594818346195	FALSE	-0.249132957660024	FALSE	-0.799016081309382	TRUE	-0.625050212797545	TRUE	-0.458315066790047	FALSE	Graves
Graves.4103	chr3:15355583-15357854	chr3:15354574-15358305	2272	NA	SH3BP5	-0.503594818346195	FALSE	-0.249132957660024	FALSE	-0.799016081309382	TRUE	-0.625050212797545	TRUE	-0.458315066790047	FALSE	Graves
Graves.4104	chr3:16373154-16380979	chr3:16373062-16381099	7826	SP3.0.B	OXNAD1	-1.2563217952615	TRUE	-1.52020797261696	TRUE	-0.88332016740479	TRUE	-0.684630138353349	TRUE	-0.649743840970217	FALSE	Graves
Graves.4105	chr3:169964211-169969280	chr3:169964212-169970592	5069	SP1.0.A	PHC3	-1.04063899790388	TRUE	-1.16346608558934	TRUE	-1.19758559509732	TRUE	-0.919736369267015	TRUE	-1.01921729030104	TRUE	Graves
Graves.4106	chr3:169964211-169969280	chr3:169964212-169970592	5069	KLF3.0.B	PHC3	-1.04063899790388	TRUE	-1.16346608558934	TRUE	-1.19758559509732	TRUE	-0.919736369267015	TRUE	-1.01921729030104	TRUE	Graves
Graves.4107	chr3:169964211-169969280	chr3:169964212-169970592	5069	SP2.0.A	PHC3	-1.04063899790388	TRUE	-1.16346608558934	TRUE	-1.19758559509732	TRUE	-0.919736369267015	TRUE	-1.01921729030104	TRUE	Graves
Graves.4108	chr3:169964211-169969280	chr3:169964212-169970592	5069	NA	PHC3	-1.04063899790388	TRUE	-1.16346608558934	TRUE	-1.19758559509732	TRUE	-0.919736369267015	TRUE	-1.01921729030104	TRUE	Graves
Graves.4109	chr3:170026035-170029449	chr3:170025511-170026345	311	NA	GPR160	-0.340454556003631	FALSE	-0.55033715163675	FALSE	0.657817993200264	FALSE	-1.28813784451974	TRUE	-0.623125704874639	FALSE	Graves
Graves.4110	chr3:170026035-170029449	chr3:170026496-170028770	2275	NA	GPR160	-0.340454556003631	FALSE	-0.55033715163675	FALSE	0.657817993200264	FALSE	-1.28813784451974	TRUE	-0.623125704874639	FALSE	Graves
Graves.4111	chr3:170044410-170046599	chr3:170044377-170047406	2190	NA	GPR160	-0.340454556003631	FALSE	-0.55033715163675	FALSE	0.657817993200264	FALSE	-1.28813784451974	TRUE	-0.623125704874639	FALSE	Graves
Graves.4112	chr3:170178327-170182208	chr3:170178388-170182330	3821	NA	PHC3	-1.04063899790388	TRUE	-1.16346608558934	TRUE	-1.19758559509732	TRUE	-0.919736369267015	TRUE	-1.01921729030104	TRUE	Graves
Graves.4113	chr3:170178327-170182208	chr3:170178388-170182330	3821	SP1.0.A	PHC3	-1.04063899790388	TRUE	-1.16346608558934	TRUE	-1.19758559509732	TRUE	-0.919736369267015	TRUE	-1.01921729030104	TRUE	Graves
Graves.4114	chr3:170178327-170182208	chr3:170178388-170182330	3821	KLF3.0.B	PHC3	-1.04063899790388	TRUE	-1.16346608558934	TRUE	-1.19758559509732	TRUE	-0.919736369267015	TRUE	-1.01921729030104	TRUE	Graves
Graves.4115	chr3:170178327-170182208	chr3:170178388-170182330	3821	SP2.0.A	PHC3	-1.04063899790388	TRUE	-1.16346608558934	TRUE	-1.19758559509732	TRUE	-0.919736369267015	TRUE	-1.01921729030104	TRUE	Graves
Graves.4116	chr3:32243961-32247707	chr3:32243582-32247468	3508	NA	KRT18P15	NA	NA	NA	NA	NA	NA	NA	NA	NA	NA	Graves
Graves.4117	chr3:32243961-32247707	chr3:32243582-32247468	3508	NA	CMTM8	-0.782963500676311	FALSE	0.186811502997821	FALSE	-0.0635301633611531	FALSE	-0.295622642024534	FALSE	NA	NA	Graves
Graves.4118	chr3:32298969-32305445	chr3:32298949-32306307	6477	NA	KRT18P15	NA	NA	NA	NA	NA	NA	NA	NA	NA	NA	Graves
Graves.4119	chr3:32298969-32305445	chr3:32298949-32306307	6477	NA	CMTM8	-0.782963500676311	FALSE	0.186811502997821	FALSE	-0.0635301633611531	FALSE	-0.295622642024534	FALSE	NA	NA	Graves
Graves.4120	chr3:42385717-42390439	chr3:42386857-42390275	3419	NA	SEC22C	-0.523685723578274	FALSE	-0.860753474524545	FALSE	-0.253061985283449	FALSE	-0.302865357166547	FALSE	-0.1022179746252	FALSE	Graves
Graves.4121	chr3:42385717-42390439	chr3:42386857-42390275	3419	NA	NKTR	-1.20196415344945	TRUE	-1.04573963194825	FALSE	-1.02736918510015	TRUE	-0.71261941740872	TRUE	-0.783516155119256	TRUE	Graves
Graves.4122	chr3:42553075-42559145	chr3:42552832-42558949	5875	ZSC22.0.C	VIPR1	-2.22709929237902	TRUE	-0.328923004357507	FALSE	-1.11219256812304	FALSE	-1.83518729638526	TRUE	NA	NA	Graves
Graves.4123	chr3:42553075-42559145	chr3:42552832-42558949	5875	NA	SEC22C	-0.523685723578274	FALSE	-0.860753474524545	FALSE	-0.253061985283449	FALSE	-0.302865357166547	FALSE	-0.1022179746252	FALSE	Graves
Graves.4124	chr3:42553075-42559145	chr3:42552832-42558949	5875	ZSC22.0.C	NKTR	-1.20196415344945	TRUE	-1.04573963194825	FALSE	-1.02736918510015	TRUE	-0.71261941740872	TRUE	-0.783516155119256	TRUE	Graves
Graves.4125	chr3:42553075-42559145	chr3:42552832-42558949	5875	ZSC22.0.C	SEC22C	-0.523685723578274	FALSE	-0.860753474524545	FALSE	-0.253061985283449	FALSE	-0.302865357166547	FALSE	-0.1022179746252	FALSE	Graves
Graves.4126	chr3:42553075-42559145	chr3:42552832-42558949	5875	NA	NKTR	-1.20196415344945	TRUE	-1.04573963194825	FALSE	-1.02736918510015	TRUE	-0.71261941740872	TRUE	-0.783516155119256	TRUE	Graves
Graves.4127	chr3:42553075-42559145	chr3:42552832-42558949	5875	IRF5.0.D	SEC22C	-0.523685723578274	FALSE	-0.860753474524545	FALSE	-0.253061985283449	FALSE	-0.302865357166547	FALSE	-0.1022179746252	FALSE	Graves
Graves.4128	chr3:42553075-42559145	chr3:42559016-42559593	130	ZSC22.0.C	VIPR1	-2.22709929237902	TRUE	-0.328923004357507	FALSE	-1.11219256812304	FALSE	-1.83518729638526	TRUE	NA	NA	Graves
Graves.4129	chr3:42553075-42559145	chr3:42559016-42559593	130	NA	SEC22C	-0.523685723578274	FALSE	-0.860753474524545	FALSE	-0.253061985283449	FALSE	-0.302865357166547	FALSE	-0.1022179746252	FALSE	Graves
Graves.4130	chr3:42553075-42559145	chr3:42559016-42559593	130	ZSC22.0.C	NKTR	-1.20196415344945	TRUE	-1.04573963194825	FALSE	-1.02736918510015	TRUE	-0.71261941740872	TRUE	-0.783516155119256	TRUE	Graves
Graves.4131	chr3:42553075-42559145	chr3:42559016-42559593	130	ZSC22.0.C	SEC22C	-0.523685723578274	FALSE	-0.860753474524545	FALSE	-0.253061985283449	FALSE	-0.302865357166547	FALSE	-0.1022179746252	FALSE	Graves
Graves.4132	chr3:42553075-42559145	chr3:42559016-42559593	130	NA	NKTR	-1.20196415344945	TRUE	-1.04573963194825	FALSE	-1.02736918510015	TRUE	-0.71261941740872	TRUE	-0.783516155119256	TRUE	Graves
Graves.4133	chr3:42553075-42559145	chr3:42559016-42559593	130	IRF5.0.D	SEC22C	-0.523685723578274	FALSE	-0.860753474524545	FALSE	-0.253061985283449	FALSE	-0.302865357166547	FALSE	-0.1022179746252	FALSE	Graves
Graves.4134	chr3:42579643-42583352	chr3:42578620-42583641	3710	NA	SEC22C	-0.523685723578274	FALSE	-0.860753474524545	FALSE	-0.253061985283449	FALSE	-0.302865357166547	FALSE	-0.1022179746252	FALSE	Graves
Graves.4135	chr3:42579643-42583352	chr3:42578620-42583641	3710	SP2.0.A	SEC22C	-0.523685723578274	FALSE	-0.860753474524545	FALSE	-0.253061985283449	FALSE	-0.302865357166547	FALSE	-0.1022179746252	FALSE	Graves
Graves.4136	chr3:42579643-42583352	chr3:42578620-42583641	3710	SP2.0.A	ZBTB47	NA	NA	NA	NA	NA	NA	NA	NA	NA	NA	Graves
Graves.4137	chr3:42599621-42602830	chr3:42599637-42603358	3194	NA	SEC22C	-0.523685723578274	FALSE	-0.860753474524545	FALSE	-0.253061985283449	FALSE	-0.302865357166547	FALSE	-0.1022179746252	FALSE	Graves
Graves.4138	chr3:42599621-42602830	chr3:42599637-42603358	3194	KLF3.0.B	SEC22C	-0.523685723578274	FALSE	-0.860753474524545	FALSE	-0.253061985283449	FALSE	-0.302865357166547	FALSE	-0.1022179746252	FALSE	Graves
Graves.4139	chr3:42599621-42602830	chr3:42599637-42603358	3194	SP2.0.A	SEC22C	-0.523685723578274	FALSE	-0.860753474524545	FALSE	-0.253061985283449	FALSE	-0.302865357166547	FALSE	-0.1022179746252	FALSE	Graves
Graves.4140	chr3:42634369-42641947	chr3:42631437-42641860	7492	BC11A.0.A	SEC22C	-0.523685723578274	FALSE	-0.860753474524545	FALSE	-0.253061985283449	FALSE	-0.302865357166547	FALSE	-0.1022179746252	FALSE	Graves
Graves.4141	chr3:42634369-42641947	chr3:42631437-42641860	7492	NA	SEC22C	-0.523685723578274	FALSE	-0.860753474524545	FALSE	-0.253061985283449	FALSE	-0.302865357166547	FALSE	-0.1022179746252	FALSE	Graves
Graves.4142	chr3:42634369-42641947	chr3:42631437-42641860	7492	BC11A.0.A	ZBTB47	NA	NA	NA	NA	NA	NA	NA	NA	NA	NA	Graves
Graves.4143	chr3:42634369-42641947	chr3:42641883-42643375	65	BC11A.0.A	SEC22C	-0.523685723578274	FALSE	-0.860753474524545	FALSE	-0.253061985283449	FALSE	-0.302865357166547	FALSE	-0.1022179746252	FALSE	Graves
Graves.4144	chr3:42634369-42641947	chr3:42641883-42643375	65	NA	SEC22C	-0.523685723578274	FALSE	-0.860753474524545	FALSE	-0.253061985283449	FALSE	-0.302865357166547	FALSE	-0.1022179746252	FALSE	Graves
Graves.4145	chr3:42634369-42641947	chr3:42641883-42643375	65	BC11A.0.A	ZBTB47	NA	NA	NA	NA	NA	NA	NA	NA	NA	NA	Graves
Graves.4146	chr3:47512439-47514587	chr3:47511500-47514534	2096	NA	SMARCC1	0.11449244009412	FALSE	-0.436359621066804	FALSE	-0.346102054837459	FALSE	-0.286944385626603	FALSE	-0.364530131065224	FALSE	Graves
Graves.4147	chr3:47512439-47514587	chr3:47511500-47514534	2096	SP1.1.A	SMARCC1	0.11449244009412	FALSE	-0.436359621066804	FALSE	-0.346102054837459	FALSE	-0.286944385626603	FALSE	-0.364530131065224	FALSE	Graves
Graves.4148	chr3:47512439-47514587	chr3:47511500-47514534	2096	SP2.0.A	SMARCC1	0.11449244009412	FALSE	-0.436359621066804	FALSE	-0.346102054837459	FALSE	-0.286944385626603	FALSE	-0.364530131065224	FALSE	Graves
Graves.4149	chr3:47512439-47514587	chr3:47511500-47514534	2096	KLF3.0.B	SMARCC1	0.11449244009412	FALSE	-0.436359621066804	FALSE	-0.346102054837459	FALSE	-0.286944385626603	FALSE	-0.364530131065224	FALSE	Graves
Graves.4150	chr3:47512439-47514587	chr3:47511500-47514534	2096	SP1.0.A	SMARCC1	0.11449244009412	FALSE	-0.436359621066804	FALSE	-0.346102054837459	FALSE	-0.286944385626603	FALSE	-0.364530131065224	FALSE	Graves
Graves.4151	chr3:47779373-47783232	chr3:47778364-47783547	3860	NA	SMARCC1	0.11449244009412	FALSE	-0.436359621066804	FALSE	-0.346102054837459	FALSE	-0.286944385626603	FALSE	-0.364530131065224	FALSE	Graves
Graves.4152	chr3:47779373-47783232	chr3:47778364-47783547	3860	KLF3.0.B	SMARCC1	0.11449244009412	FALSE	-0.436359621066804	FALSE	-0.346102054837459	FALSE	-0.286944385626603	FALSE	-0.364530131065224	FALSE	Graves
Graves.4153	chr3:4824598-4836316	chr3:4824189-4836730	11719	THB.1.D	BHLHE40	-0.331359994416363	FALSE	-0.84176057596989	FALSE	0.214581612066635	FALSE	1.18322144764005	TRUE	2.20061387632235	TRUE	Graves
Graves.4154	chr3:4824598-4836316	chr3:4824189-4836730	11719	THB.0.C	BHLHE40-AS1	-0.423605154928041	FALSE	-1.07761809108534	FALSE	-0.380153865121744	FALSE	0.519604753550214	FALSE	NA	NA	Graves
Graves.4155	chr3:4824598-4836316	chr3:4824189-4836730	11719	THB.1.D	ITPR1	0.626046590654202	FALSE	-0.538969208945644	FALSE	-0.362509975239901	FALSE	-0.0329399215194494	FALSE	-0.782031284876649	FALSE	Graves
Graves.4156	chr3:4824598-4836316	chr3:4824189-4836730	11719	THB.0.C	BHLHE40	-0.331359994416363	FALSE	-0.84176057596989	FALSE	0.214581612066635	FALSE	1.18322144764005	TRUE	2.20061387632235	TRUE	Graves
Graves.4157	chr3:4824598-4836316	chr3:4824189-4836730	11719	THB.1.D	BHLHE40-AS1	-0.423605154928041	FALSE	-1.07761809108534	FALSE	-0.380153865121744	FALSE	0.519604753550214	FALSE	NA	NA	Graves
Graves.4158	chr3:4824598-4836316	chr3:4824189-4836730	11719	THB.0.C	ITPR1	0.626046590654202	FALSE	-0.538969208945644	FALSE	-0.362509975239901	FALSE	-0.0329399215194494	FALSE	-0.782031284876649	FALSE	Graves
Graves.4159	chr3:50364197-50367785	chr3:50364234-50367122	2889	EGR2.1.A	LSMEM2	1.34578941342577	TRUE	0.561634655834928	FALSE	0.924529474680589	TRUE	1.26454508626754	TRUE	1.19530810336928	FALSE	Graves
Graves.4160	chr3:50364197-50367785	chr3:50364234-50367122	2889	EGR2.0.A	LSMEM2	1.34578941342577	TRUE	0.561634655834928	FALSE	0.924529474680589	TRUE	1.26454508626754	TRUE	1.19530810336928	FALSE	Graves
Graves.4161	chr3:50364197-50367785	chr3:50364234-50367122	2889	EGR2.1.A	HYAL1	NA	NA	NA	NA	NA	NA	NA	NA	NA	NA	Graves
Graves.4162	chr3:50364197-50367785	chr3:50364234-50367122	2889	EGR2.0.A	HYAL1	NA	NA	NA	NA	NA	NA	NA	NA	NA	NA	Graves
Graves.4163	chr3:50364197-50367785	chr3:50367208-50367670	463	EGR2.1.A	LSMEM2	1.34578941342577	TRUE	0.561634655834928	FALSE	0.924529474680589	TRUE	1.26454508626754	TRUE	1.19530810336928	FALSE	Graves
Graves.4164	chr3:50364197-50367785	chr3:50367208-50367670	463	EGR2.0.A	LSMEM2	1.34578941342577	TRUE	0.561634655834928	FALSE	0.924529474680589	TRUE	1.26454508626754	TRUE	1.19530810336928	FALSE	Graves
Graves.4165	chr3:50364197-50367785	chr3:50367208-50367670	463	EGR2.1.A	HYAL1	NA	NA	NA	NA	NA	NA	NA	NA	NA	NA	Graves
Graves.4166	chr3:50364197-50367785	chr3:50367208-50367670	463	EGR2.0.A	HYAL1	NA	NA	NA	NA	NA	NA	NA	NA	NA	NA	Graves
Graves.4167	chr3:52449923-52457883	chr3:52452043-52458209	5841	EGR2.1.A	PHF7	1.98828044807233	TRUE	-0.627742559217477	FALSE	-0.327502714528681	FALSE	-1.54383967005615	TRUE	-2.48091807963068	TRUE	Graves
Graves.4168	chr3:52449923-52457883	chr3:52452043-52458209	5841	EGR2.0.A	TNNC1	NA	NA	NA	NA	NA	NA	NA	NA	NA	NA	Graves
Graves.4169	chr3:52449923-52457883	chr3:52452043-52458209	5841	EGR2.0.A	PHF7	1.98828044807233	TRUE	-0.627742559217477	FALSE	-0.327502714528681	FALSE	-1.54383967005615	TRUE	-2.48091807963068	TRUE	Graves
Graves.4170	chr3:52449923-52457883	chr3:52452043-52458209	5841	EGR2.1.A	TNNC1	NA	NA	NA	NA	NA	NA	NA	NA	NA	NA	Graves
Graves.4171	chr3:66371106-66373665	chr3:66367154-66379945	2560	NA	LRIG1	-0.577998290632137	FALSE	-0.962356610351896	FALSE	-0.542882092011143	FALSE	-0.841380319907817	TRUE	-0.300692597624656	FALSE	Graves
Graves.4172	chr3:66373703-66376048	chr3:66367154-66379945	2346	NA	LRIG1	-0.577998290632137	FALSE	-0.962356610351896	FALSE	-0.542882092011143	FALSE	-0.841380319907817	TRUE	-0.300692597624656	FALSE	Graves
Graves.4173	chr3:66376091-66379847	chr3:66367154-66379945	3757	NA	LRIG1	-0.577998290632137	FALSE	-0.962356610351896	FALSE	-0.542882092011143	FALSE	-0.841380319907817	TRUE	-0.300692597624656	FALSE	Graves
Graves.4174	chr3:66391916-66396487	chr3:66391814-66396576	4572	NA	LRIG1	-0.577998290632137	FALSE	-0.962356610351896	FALSE	-0.542882092011143	FALSE	-0.841380319907817	TRUE	-0.300692597624656	FALSE	Graves
Graves.4175	chr3:66487747-66491432	chr3:66486872-66494201	3686	NA	LRIG1	-0.577998290632137	FALSE	-0.962356610351896	FALSE	-0.542882092011143	FALSE	-0.841380319907817	TRUE	-0.300692597624656	FALSE	Graves
Graves.4176	chr3:71435452-71467168	chr3:71435867-71466590	30724	SP2.0.A	FOXP1	-0.871773714344406	FALSE	-0.845447982545109	FALSE	-1.10659387640316	TRUE	-0.837080800343783	TRUE	-0.705246755017707	TRUE	Graves
Graves.4177	chr3:71435452-71467168	chr3:71435867-71466590	30724	SP1.0.A	FOXP1	-0.871773714344406	FALSE	-0.845447982545109	FALSE	-1.10659387640316	TRUE	-0.837080800343783	TRUE	-0.705246755017707	TRUE	Graves
Graves.4178	chr3:71435452-71467168	chr3:71435867-71466590	30724	KLF3.0.B	FOXP1	-0.871773714344406	FALSE	-0.845447982545109	FALSE	-1.10659387640316	TRUE	-0.837080800343783	TRUE	-0.705246755017707	TRUE	Graves
Graves.4179	chr3:71474030-71505337	chr3:71474141-71475222	1082	SP2.0.A	FOXP1	-0.871773714344406	FALSE	-0.845447982545109	FALSE	-1.10659387640316	TRUE	-0.837080800343783	TRUE	-0.705246755017707	TRUE	Graves
Graves.4180	chr3:71474030-71505337	chr3:71475259-71475996	738	SP2.0.A	FOXP1	-0.871773714344406	FALSE	-0.845447982545109	FALSE	-1.10659387640316	TRUE	-0.837080800343783	TRUE	-0.705246755017707	TRUE	Graves
Graves.4181	chr3:71474030-71505337	chr3:71476806-71499417	22612	SP2.0.A	FOXP1	-0.871773714344406	FALSE	-0.845447982545109	FALSE	-1.10659387640316	TRUE	-0.837080800343783	TRUE	-0.705246755017707	TRUE	Graves
Graves.4182	chr3:71474030-71505337	chr3:71499433-71501226	1794	SP2.0.A	FOXP1	-0.871773714344406	FALSE	-0.845447982545109	FALSE	-1.10659387640316	TRUE	-0.837080800343783	TRUE	-0.705246755017707	TRUE	Graves
Graves.4183	chr3:71474030-71505337	chr3:71501411-71505132	3722	SP2.0.A	FOXP1	-0.871773714344406	FALSE	-0.845447982545109	FALSE	-1.10659387640316	TRUE	-0.837080800343783	TRUE	-0.705246755017707	TRUE	Graves
Graves.4184	chr3:9889778-9892392	chr3:9889738-9898892	2615	SP1.0.A	TTLL3	-1.06692690889295	FALSE	-0.436193846835165	FALSE	-1.63467313788205	TRUE	-0.967157794601053	TRUE	-0.854882760887546	FALSE	Graves
Graves.4185	chr3:9889778-9892392	chr3:9889738-9898892	2615	KLF3.0.B	TTLL3	-1.06692690889295	FALSE	-0.436193846835165	FALSE	-1.63467313788205	TRUE	-0.967157794601053	TRUE	-0.854882760887546	FALSE	Graves
Graves.4186	chr3:9889778-9892392	chr3:9889738-9898892	2615	SP2.0.A	TTLL3	-1.06692690889295	FALSE	-0.436193846835165	FALSE	-1.63467313788205	TRUE	-0.967157794601053	TRUE	-0.854882760887546	FALSE	Graves
Graves.4187	chr3:9889778-9892392	chr3:9889738-9898892	2615	NA	EMC3-AS1	0.608429183974036	FALSE	-0.388612168959981	FALSE	0.740041977508639	FALSE	0.527608713812972	FALSE	0.36147761220096	FALSE	Graves
Graves.4188	chr3:9889778-9892392	chr3:9889738-9898892	2615	NA	TTLL3	-1.06692690889295	FALSE	-0.436193846835165	FALSE	-1.63467313788205	TRUE	-0.967157794601053	TRUE	-0.854882760887546	FALSE	Graves
Graves.4189	chr3:9931440-9935964	chr3:9931520-9936400	4445	SP1.0.A	TTLL3	-1.06692690889295	FALSE	-0.436193846835165	FALSE	-1.63467313788205	TRUE	-0.967157794601053	TRUE	-0.854882760887546	FALSE	Graves
Graves.4190	chr3:9931440-9935964	chr3:9931520-9936400	4445	NA	TTLL3	-1.06692690889295	FALSE	-0.436193846835165	FALSE	-1.63467313788205	TRUE	-0.967157794601053	TRUE	-0.854882760887546	FALSE	Graves
Graves.4191	chr3:9931440-9935964	chr3:9931520-9936400	4445	SP2.0.A	TTLL3	-1.06692690889295	FALSE	-0.436193846835165	FALSE	-1.63467313788205	TRUE	-0.967157794601053	TRUE	-0.854882760887546	FALSE	Graves
Graves.4192	chr3:9931440-9935964	chr3:9931520-9936400	4445	NA	EMC3-AS1	0.608429183974036	FALSE	-0.388612168959981	FALSE	0.740041977508639	FALSE	0.527608713812972	FALSE	0.36147761220096	FALSE	Graves
Graves.4193	chr3:9931440-9935964	chr3:9931520-9936400	4445	KLF3.0.B	TTLL3	-1.06692690889295	FALSE	-0.436193846835165	FALSE	-1.63467313788205	TRUE	-0.967157794601053	TRUE	-0.854882760887546	FALSE	Graves
Graves.4194	chr3:9931440-9935964	chr3:9931520-9936400	4445	NA	CRELD1	1.38677937308583	TRUE	-0.433327881596826	FALSE	-0.88366305073101	FALSE	-1.05354160043146	FALSE	0.326958307690221	FALSE	Graves
Graves.4195	chr3:9945848-9947157	chr3:9944346-9947556	1310	NA	CRELD1	1.38677937308583	TRUE	-0.433327881596826	FALSE	-0.88366305073101	FALSE	-1.05354160043146	FALSE	0.326958307690221	FALSE	Graves
Graves.4196	chr4:102591949-102600808	chr4:102591934-102595060	3112	NA	MANBA	-0.510900096550812	FALSE	-1.53494030758558	TRUE	-0.926182362747468	TRUE	-1.64396292509756	TRUE	-1.73151614290905	TRUE	Graves
Graves.4197	chr4:102591949-102600808	chr4:102595092-102595883	792	NA	MANBA	-0.510900096550812	FALSE	-1.53494030758558	TRUE	-0.926182362747468	TRUE	-1.64396292509756	TRUE	-1.73151614290905	TRUE	Graves
Graves.4198	chr4:102591949-102600808	chr4:102596019-102601260	4790	NA	MANBA	-0.510900096550812	FALSE	-1.53494030758558	TRUE	-0.926182362747468	TRUE	-1.64396292509756	TRUE	-1.73151614290905	TRUE	Graves
Graves.4199	chr4:102627099-102635162	chr4:102627246-102633911	6666	NA	MANBA	-0.510900096550812	FALSE	-1.53494030758558	TRUE	-0.926182362747468	TRUE	-1.64396292509756	TRUE	-1.73151614290905	TRUE	Graves
Graves.4200	chr4:102627099-102635162	chr4:102633981-102635367	1182	NA	MANBA	-0.510900096550812	FALSE	-1.53494030758558	TRUE	-0.926182362747468	TRUE	-1.64396292509756	TRUE	-1.73151614290905	TRUE	Graves
Graves.4201	chr4:109573377-109577648	chr4:109573013-109573769	393	NA	MCUB	-1.0516129918132	TRUE	-1.20661634082343	TRUE	-0.649027043809864	TRUE	-0.788822597501179	TRUE	-0.784435748324994	TRUE	Graves
Graves.4202	chr4:109573377-109577648	chr4:109573781-109577559	3779	NA	MCUB	-1.0516129918132	TRUE	-1.20661634082343	TRUE	-0.649027043809864	TRUE	-0.788822597501179	TRUE	-0.784435748324994	TRUE	Graves
Graves.4203	chr4:109598597-109601045	chr4:109598630-109602789	2416	NA	MCUB	-1.0516129918132	TRUE	-1.20661634082343	TRUE	-0.649027043809864	TRUE	-0.788822597501179	TRUE	-0.784435748324994	TRUE	Graves
Graves.4204	chr4:109637911-109661184	chr4:109636518-109654009	16099	HXA10.0.C	MCUB	-1.0516129918132	TRUE	-1.20661634082343	TRUE	-0.649027043809864	TRUE	-0.788822597501179	TRUE	-0.784435748324994	TRUE	Graves
Graves.4205	chr4:109637911-109661184	chr4:109654133-109660112	5980	HXA10.0.C	MCUB	-1.0516129918132	TRUE	-1.20661634082343	TRUE	-0.649027043809864	TRUE	-0.788822597501179	TRUE	-0.784435748324994	TRUE	Graves
Graves.4206	chr4:109637911-109661184	chr4:109660277-109660650	374	HXA10.0.C	MCUB	-1.0516129918132	TRUE	-1.20661634082343	TRUE	-0.649027043809864	TRUE	-0.788822597501179	TRUE	-0.784435748324994	TRUE	Graves
Graves.4207	chr4:119138041-119140862	chr4:119137428-119140743	2703	NA	MYOZ2	NA	NA	NA	NA	NA	NA	NA	NA	NA	NA	Graves
Graves.4208	chr4:119138041-119140862	chr4:119137428-119140743	2703	NA	USP53	-0.503711073530854	FALSE	-1.07035058771107	FALSE	-0.705898118998679	FALSE	-0.550165051369531	FALSE	-1.23782469286645	FALSE	Graves
Graves.4209	chr4:119211150-119214167	chr4:119211227-119214243	2941	NA	USP53	-0.503711073530854	FALSE	-1.07035058771107	FALSE	-0.705898118998679	FALSE	-0.550165051369531	FALSE	-1.23782469286645	FALSE	Graves
Graves.4210	chr4:119211150-119214167	chr4:119211227-119214243	2941	NA	MYOZ2	NA	NA	NA	NA	NA	NA	NA	NA	NA	NA	Graves
Graves.4211	chr4:119283477-119285991	chr4:119283126-119283752	276	NA	MYOZ2	NA	NA	NA	NA	NA	NA	NA	NA	NA	NA	Graves
Graves.4212	chr4:119283477-119285991	chr4:119283126-119283752	276	NA	USP53	-0.503711073530854	FALSE	-1.07035058771107	FALSE	-0.705898118998679	FALSE	-0.550165051369531	FALSE	-1.23782469286645	FALSE	Graves
Graves.4213	chr4:119283477-119285991	chr4:119283847-119285983	2137	NA	MYOZ2	NA	NA	NA	NA	NA	NA	NA	NA	NA	NA	Graves
Graves.4214	chr4:119283477-119285991	chr4:119283847-119285983	2137	NA	USP53	-0.503711073530854	FALSE	-1.07035058771107	FALSE	-0.705898118998679	FALSE	-0.550165051369531	FALSE	-1.23782469286645	FALSE	Graves
Graves.4215	chr4:121151161-121157865	chr4:121150761-121151811	651	NA	TNIP3	3.13443627746672	TRUE	3.1769859995978	TRUE	3.44235711467078	TRUE	2.19862665382658	TRUE	1.13816373878129	FALSE	Graves
Graves.4216	chr4:121151161-121157865	chr4:121151879-121155828	3950	NA	TNIP3	3.13443627746672	TRUE	3.1769859995978	TRUE	3.44235711467078	TRUE	2.19862665382658	TRUE	1.13816373878129	FALSE	Graves
Graves.4217	chr4:121151161-121157865	chr4:121155939-121157939	1927	NA	TNIP3	3.13443627746672	TRUE	3.1769859995978	TRUE	3.44235711467078	TRUE	2.19862665382658	TRUE	1.13816373878129	FALSE	Graves
Graves.4218	chr4:121175213-121184157	chr4:121176211-121176474	264	NA	TNIP3	3.13443627746672	TRUE	3.1769859995978	TRUE	3.44235711467078	TRUE	2.19862665382658	TRUE	1.13816373878129	FALSE	Graves
Graves.4219	chr4:121175213-121184157	chr4:121176592-121177176	585	NA	TNIP3	3.13443627746672	TRUE	3.1769859995978	TRUE	3.44235711467078	TRUE	2.19862665382658	TRUE	1.13816373878129	FALSE	Graves
Graves.4220	chr4:121175213-121184157	chr4:121177199-121183882	6684	NA	TNIP3	3.13443627746672	TRUE	3.1769859995978	TRUE	3.44235711467078	TRUE	2.19862665382658	TRUE	1.13816373878129	FALSE	Graves
Graves.4221	chr4:121188315-121193097	chr4:121188171-121193104	4783	NA	TNIP3	3.13443627746672	TRUE	3.1769859995978	TRUE	3.44235711467078	TRUE	2.19862665382658	TRUE	1.13816373878129	FALSE	Graves
Graves.4222	chr4:121218234-121222803	chr4:121218522-121220031	1510	NA	TNIP3	3.13443627746672	TRUE	3.1769859995978	TRUE	3.44235711467078	TRUE	2.19862665382658	TRUE	1.13816373878129	FALSE	Graves
Graves.4223	chr4:121218234-121222803	chr4:121220070-121222700	2631	NA	TNIP3	3.13443627746672	TRUE	3.1769859995978	TRUE	3.44235711467078	TRUE	2.19862665382658	TRUE	1.13816373878129	FALSE	Graves
Graves.4224	chr4:121253356-121257877	chr4:121252330-121257724	4369	NA	TNIP3	3.13443627746672	TRUE	3.1769859995978	TRUE	3.44235711467078	TRUE	2.19862665382658	TRUE	1.13816373878129	FALSE	Graves
Graves.4225	chr4:142363569-142366324	chr4:142363403-142366436	2756	NA	RPL5P13	NA	NA	NA	NA	NA	NA	-0.115275970673163	FALSE	NA	NA	Graves
Graves.4226	chr4:142366513-142370363	chr4:142366488-142370385	3851	NA	LSM3P4	NA	NA	NA	NA	NA	NA	NA	NA	NA	NA	Graves
Graves.4227	chr4:142374645-142375925	chr4:142370552-142382011	1281	NA	RPL5P13	NA	NA	NA	NA	NA	NA	-0.115275970673163	FALSE	NA	NA	Graves
Graves.4228	chr4:142386743-142390149	chr4:142385902-142391629	3407	NA	RPL5P13	NA	NA	NA	NA	NA	NA	-0.115275970673163	FALSE	NA	NA	Graves
Graves.4229	chr4:142394866-142398379	chr4:142391732-142409646	3514	NA	LSM3P4	NA	NA	NA	NA	NA	NA	NA	NA	NA	NA	Graves
Graves.4230	chr4:142394866-142398379	chr4:142391732-142409646	3514	NA	RPL5P13	NA	NA	NA	NA	NA	NA	-0.115275970673163	FALSE	NA	NA	Graves
Graves.4231	chr4:142398479-142410539	chr4:142391732-142409646	11168	HMGA2.0.D	INPP4B	-0.496613874645245	FALSE	0.239801843446316	FALSE	-0.15206571534004	FALSE	-0.199060668737206	FALSE	-0.000445897791736457	FALSE	Graves
Graves.4232	chr4:142398479-142410539	chr4:142391732-142409646	11168	SP2.0.A	INPP4B	-0.496613874645245	FALSE	0.239801843446316	FALSE	-0.15206571534004	FALSE	-0.199060668737206	FALSE	-0.000445897791736457	FALSE	Graves
Graves.4233	chr4:142398479-142410539	chr4:142391732-142409646	11168	IRF5.0.D	INPP4B	-0.496613874645245	FALSE	0.239801843446316	FALSE	-0.15206571534004	FALSE	-0.199060668737206	FALSE	-0.000445897791736457	FALSE	Graves
Graves.4234	chr4:142398479-142410539	chr4:142409686-142410204	519	HMGA2.0.D	INPP4B	-0.496613874645245	FALSE	0.239801843446316	FALSE	-0.15206571534004	FALSE	-0.199060668737206	FALSE	-0.000445897791736457	FALSE	Graves
Graves.4235	chr4:142398479-142410539	chr4:142409686-142410204	519	SP2.0.A	INPP4B	-0.496613874645245	FALSE	0.239801843446316	FALSE	-0.15206571534004	FALSE	-0.199060668737206	FALSE	-0.000445897791736457	FALSE	Graves
Graves.4236	chr4:142398479-142410539	chr4:142409686-142410204	519	IRF5.0.D	INPP4B	-0.496613874645245	FALSE	0.239801843446316	FALSE	-0.15206571534004	FALSE	-0.199060668737206	FALSE	-0.000445897791736457	FALSE	Graves
Graves.4237	chr4:142550659-142572843	chr4:142550665-142561179	10515	HXA10.0.C	INPP4B	-0.496613874645245	FALSE	0.239801843446316	FALSE	-0.15206571534004	FALSE	-0.199060668737206	FALSE	-0.000445897791736457	FALSE	Graves
Graves.4238	chr4:142550659-142572843	chr4:142550665-142561179	10515	ERG.0.A	INPP4B	-0.496613874645245	FALSE	0.239801843446316	FALSE	-0.15206571534004	FALSE	-0.199060668737206	FALSE	-0.000445897791736457	FALSE	Graves
Graves.4239	chr4:142550659-142572843	chr4:142561342-142561848	507	HXA10.0.C	INPP4B	-0.496613874645245	FALSE	0.239801843446316	FALSE	-0.15206571534004	FALSE	-0.199060668737206	FALSE	-0.000445897791736457	FALSE	Graves
Graves.4240	chr4:142550659-142572843	chr4:142561342-142561848	507	ERG.0.A	INPP4B	-0.496613874645245	FALSE	0.239801843446316	FALSE	-0.15206571534004	FALSE	-0.199060668737206	FALSE	-0.000445897791736457	FALSE	Graves
Graves.4241	chr4:142550659-142572843	chr4:142561864-142572752	10889	HXA10.0.C	INPP4B	-0.496613874645245	FALSE	0.239801843446316	FALSE	-0.15206571534004	FALSE	-0.199060668737206	FALSE	-0.000445897791736457	FALSE	Graves
Graves.4242	chr4:142550659-142572843	chr4:142561864-142572752	10889	ERG.0.A	INPP4B	-0.496613874645245	FALSE	0.239801843446316	FALSE	-0.15206571534004	FALSE	-0.199060668737206	FALSE	-0.000445897791736457	FALSE	Graves
Graves.4243	chr4:148050254-148062446	chr4:148050439-148062283	11845	IRF5.0.D	NR3C2	-2.02320392068035	TRUE	-0.889106564687723	FALSE	-1.70424746551629	TRUE	-2.24326926322965	TRUE	NA	NA	Graves
Graves.4244	chr4:148440943-148446590	chr4:148441061-148448850	5530	SP1.0.A	NR3C2	-2.02320392068035	TRUE	-0.889106564687723	FALSE	-1.70424746551629	TRUE	-2.24326926322965	TRUE	NA	NA	Graves
Graves.4245	chr4:148440943-148446590	chr4:148441061-148448850	5530	KLF3.0.B	NR3C2	-2.02320392068035	TRUE	-0.889106564687723	FALSE	-1.70424746551629	TRUE	-2.24326926322965	TRUE	NA	NA	Graves
Graves.4246	chr4:148440943-148446590	chr4:148441061-148448850	5530	SP2.0.A	NR3C2	-2.02320392068035	TRUE	-0.889106564687723	FALSE	-1.70424746551629	TRUE	-2.24326926322965	TRUE	NA	NA	Graves
Graves.4247	chr4:152534276-152545542	chr4:152533390-152543891	9616	EGR2.1.A	MIR4453HG	0.0442906998602242	FALSE	0.379277956272823	FALSE	-0.220213405465489	FALSE	2.44822334928231	TRUE	-1.48861740420494	FALSE	Graves
Graves.4248	chr4:152534276-152545542	chr4:152533390-152543891	9616	EGR2.0.A	MIR4453HG	0.0442906998602242	FALSE	0.379277956272823	FALSE	-0.220213405465489	FALSE	2.44822334928231	TRUE	-1.48861740420494	FALSE	Graves
Graves.4249	chr4:152534276-152545542	chr4:152544017-152545753	1526	EGR2.1.A	MIR4453HG	0.0442906998602242	FALSE	0.379277956272823	FALSE	-0.220213405465489	FALSE	2.44822334928231	TRUE	-1.48861740420494	FALSE	Graves
Graves.4250	chr4:152534276-152545542	chr4:152544017-152545753	1526	EGR2.0.A	MIR4453HG	0.0442906998602242	FALSE	0.379277956272823	FALSE	-0.220213405465489	FALSE	2.44822334928231	TRUE	-1.48861740420494	FALSE	Graves
Graves.4251	chr4:15652776-15656675	chr4:15650700-15656919	3900	KLF3.0.B	BST1	NA	NA	NA	NA	NA	NA	-0.940558359420635	FALSE	NA	NA	Graves
Graves.4252	chr4:15652776-15656675	chr4:15650700-15656919	3900	SP1.0.A	BST1	NA	NA	NA	NA	NA	NA	-0.940558359420635	FALSE	NA	NA	Graves
Graves.4253	chr4:15652776-15656675	chr4:15650700-15656919	3900	SP2.0.A	BST1	NA	NA	NA	NA	NA	NA	-0.940558359420635	FALSE	NA	NA	Graves
Graves.4254	chr4:15652776-15656675	chr4:15650700-15656919	3900	NA	BST1	NA	NA	NA	NA	NA	NA	-0.940558359420635	FALSE	NA	NA	Graves
Graves.4255	chr4:15652776-15656675	chr4:15650700-15656919	3900	ZF64A.0.D	BST1	NA	NA	NA	NA	NA	NA	-0.940558359420635	FALSE	NA	NA	Graves
Graves.4256	chr4:15652776-15656675	chr4:15650700-15656919	3900	SP1.1.A	BST1	NA	NA	NA	NA	NA	NA	-0.940558359420635	FALSE	NA	NA	Graves
Graves.4257	chr4:15681256-15683178	chr4:15681041-15683503	1923	KLF3.0.B	BST1	NA	NA	NA	NA	NA	NA	-0.940558359420635	FALSE	NA	NA	Graves
Graves.4258	chr4:15681256-15683178	chr4:15681041-15683503	1923	SP2.0.A	BST1	NA	NA	NA	NA	NA	NA	-0.940558359420635	FALSE	NA	NA	Graves
Graves.4259	chr4:15681256-15683178	chr4:15681041-15683503	1923	NA	BST1	NA	NA	NA	NA	NA	NA	-0.940558359420635	FALSE	NA	NA	Graves
Graves.4260	chr4:15681256-15683178	chr4:15681041-15683503	1923	SP1.0.A	BST1	NA	NA	NA	NA	NA	NA	-0.940558359420635	FALSE	NA	NA	Graves
Graves.4261	chr4:25856347-25863842	chr4:25852557-25863814	7468	EGR2.0.A	SEL1L3	0.261544774428143	FALSE	0.246439445288433	FALSE	-0.540931851280209	TRUE	-0.280605520881001	FALSE	-0.230693905225226	FALSE	Graves
Graves.4262	chr4:25856347-25863842	chr4:25852557-25863814	7468	EGR2.1.A	SEL1L3	0.261544774428143	FALSE	0.246439445288433	FALSE	-0.540931851280209	TRUE	-0.280605520881001	FALSE	-0.230693905225226	FALSE	Graves
Graves.4263	chr4:3121173-3122728	chr4:3121284-3123743	1445	NA	RGS12	NA	NA	NA	NA	0.628357871321672	FALSE	NA	NA	NA	NA	Graves
Graves.4264	chr4:3194944-3198041	chr4:3194993-3198187	3049	NA	RGS12	NA	NA	NA	NA	0.628357871321672	FALSE	NA	NA	NA	NA	Graves
Graves.4265	chr4:40187353-40269252	chr4:40187454-40188792	1339	SP2.0.A	RHOH	-0.795274314224647	FALSE	-0.772605234835871	FALSE	-0.536149942718441	TRUE	-0.898173126387849	TRUE	-0.407638240791801	FALSE	Graves
Graves.4266	chr4:40187353-40269252	chr4:40187454-40188792	1339	HXA10.0.C	RHOH	-0.795274314224647	FALSE	-0.772605234835871	FALSE	-0.536149942718441	TRUE	-0.898173126387849	TRUE	-0.407638240791801	FALSE	Graves
Graves.4267	chr4:40187353-40269252	chr4:40187454-40188792	1339	SP1.0.A	RHOH	-0.795274314224647	FALSE	-0.772605234835871	FALSE	-0.536149942718441	TRUE	-0.898173126387849	TRUE	-0.407638240791801	FALSE	Graves
Graves.4268	chr4:40187353-40269252	chr4:40188824-40251685	62862	SP2.0.A	RHOH	-0.795274314224647	FALSE	-0.772605234835871	FALSE	-0.536149942718441	TRUE	-0.898173126387849	TRUE	-0.407638240791801	FALSE	Graves
Graves.4269	chr4:40187353-40269252	chr4:40188824-40251685	62862	HXA10.0.C	RHOH	-0.795274314224647	FALSE	-0.772605234835871	FALSE	-0.536149942718441	TRUE	-0.898173126387849	TRUE	-0.407638240791801	FALSE	Graves
Graves.4270	chr4:40187353-40269252	chr4:40188824-40251685	62862	SP1.0.A	RHOH	-0.795274314224647	FALSE	-0.772605234835871	FALSE	-0.536149942718441	TRUE	-0.898173126387849	TRUE	-0.407638240791801	FALSE	Graves
Graves.4271	chr4:40187353-40269252	chr4:40253354-40260394	7041	SP2.0.A	RHOH	-0.795274314224647	FALSE	-0.772605234835871	FALSE	-0.536149942718441	TRUE	-0.898173126387849	TRUE	-0.407638240791801	FALSE	Graves
Graves.4272	chr4:40187353-40269252	chr4:40253354-40260394	7041	HXA10.0.C	RHOH	-0.795274314224647	FALSE	-0.772605234835871	FALSE	-0.536149942718441	TRUE	-0.898173126387849	TRUE	-0.407638240791801	FALSE	Graves
Graves.4273	chr4:40187353-40269252	chr4:40253354-40260394	7041	SP1.0.A	RHOH	-0.795274314224647	FALSE	-0.772605234835871	FALSE	-0.536149942718441	TRUE	-0.898173126387849	TRUE	-0.407638240791801	FALSE	Graves
Graves.4274	chr4:40187353-40269252	chr4:40260726-40262359	1634	SP2.0.A	RHOH	-0.795274314224647	FALSE	-0.772605234835871	FALSE	-0.536149942718441	TRUE	-0.898173126387849	TRUE	-0.407638240791801	FALSE	Graves
Graves.4275	chr4:40187353-40269252	chr4:40260726-40262359	1634	HXA10.0.C	RHOH	-0.795274314224647	FALSE	-0.772605234835871	FALSE	-0.536149942718441	TRUE	-0.898173126387849	TRUE	-0.407638240791801	FALSE	Graves
Graves.4276	chr4:40187353-40269252	chr4:40260726-40262359	1634	SP1.0.A	RHOH	-0.795274314224647	FALSE	-0.772605234835871	FALSE	-0.536149942718441	TRUE	-0.898173126387849	TRUE	-0.407638240791801	FALSE	Graves
Graves.4277	chr4:40187353-40269252	chr4:40264801-40268385	3585	SP2.0.A	RHOH	-0.795274314224647	FALSE	-0.772605234835871	FALSE	-0.536149942718441	TRUE	-0.898173126387849	TRUE	-0.407638240791801	FALSE	Graves
Graves.4278	chr4:40187353-40269252	chr4:40264801-40268385	3585	HXA10.0.C	RHOH	-0.795274314224647	FALSE	-0.772605234835871	FALSE	-0.536149942718441	TRUE	-0.898173126387849	TRUE	-0.407638240791801	FALSE	Graves
Graves.4279	chr4:40187353-40269252	chr4:40264801-40268385	3585	SP1.0.A	RHOH	-0.795274314224647	FALSE	-0.772605234835871	FALSE	-0.536149942718441	TRUE	-0.898173126387849	TRUE	-0.407638240791801	FALSE	Graves
Graves.4280	chr4:40280558-40318409	chr4:40280568-40280999	432	HXA10.0.C	RHOH	-0.795274314224647	FALSE	-0.772605234835871	FALSE	-0.536149942718441	TRUE	-0.898173126387849	TRUE	-0.407638240791801	FALSE	Graves
Graves.4281	chr4:40280558-40318409	chr4:40280568-40280999	432	SP2.0.A	RHOH	-0.795274314224647	FALSE	-0.772605234835871	FALSE	-0.536149942718441	TRUE	-0.898173126387849	TRUE	-0.407638240791801	FALSE	Graves
Graves.4282	chr4:40280558-40318409	chr4:40281648-40291981	10334	HXA10.0.C	RHOH	-0.795274314224647	FALSE	-0.772605234835871	FALSE	-0.536149942718441	TRUE	-0.898173126387849	TRUE	-0.407638240791801	FALSE	Graves
Graves.4283	chr4:40280558-40318409	chr4:40281648-40291981	10334	SP2.0.A	RHOH	-0.795274314224647	FALSE	-0.772605234835871	FALSE	-0.536149942718441	TRUE	-0.898173126387849	TRUE	-0.407638240791801	FALSE	Graves
Graves.4284	chr4:40280558-40318409	chr4:40292193-40292732	540	HXA10.0.C	RHOH	-0.795274314224647	FALSE	-0.772605234835871	FALSE	-0.536149942718441	TRUE	-0.898173126387849	TRUE	-0.407638240791801	FALSE	Graves
Graves.4285	chr4:40280558-40318409	chr4:40292193-40292732	540	SP2.0.A	RHOH	-0.795274314224647	FALSE	-0.772605234835871	FALSE	-0.536149942718441	TRUE	-0.898173126387849	TRUE	-0.407638240791801	FALSE	Graves
Graves.4286	chr4:40280558-40318409	chr4:40293925-40314879	20955	HXA10.0.C	RHOH	-0.795274314224647	FALSE	-0.772605234835871	FALSE	-0.536149942718441	TRUE	-0.898173126387849	TRUE	-0.407638240791801	FALSE	Graves
Graves.4287	chr4:40280558-40318409	chr4:40293925-40314879	20955	SP2.0.A	RHOH	-0.795274314224647	FALSE	-0.772605234835871	FALSE	-0.536149942718441	TRUE	-0.898173126387849	TRUE	-0.407638240791801	FALSE	Graves
Graves.4288	chr4:40280558-40318409	chr4:40315098-40318155	3058	HXA10.0.C	RHOH	-0.795274314224647	FALSE	-0.772605234835871	FALSE	-0.536149942718441	TRUE	-0.898173126387849	TRUE	-0.407638240791801	FALSE	Graves
Graves.4289	chr4:40280558-40318409	chr4:40315098-40318155	3058	SP2.0.A	RHOH	-0.795274314224647	FALSE	-0.772605234835871	FALSE	-0.536149942718441	TRUE	-0.898173126387849	TRUE	-0.407638240791801	FALSE	Graves
Graves.4290	chr4:75670480-75674579	chr4:75667423-75674761	4100	NA	NAAA	-0.712204074005492	FALSE	-1.23095929781432	TRUE	-0.655063463352033	TRUE	-0.440629319555796	FALSE	-0.970522443864928	TRUE	Graves
Graves.4291	chr4:75670480-75674579	chr4:75667423-75674761	4100	SP2.0.A	NAAA	-0.712204074005492	FALSE	-1.23095929781432	TRUE	-0.655063463352033	TRUE	-0.440629319555796	FALSE	-0.970522443864928	TRUE	Graves
Graves.4292	chr4:75670480-75674579	chr4:75667423-75674761	4100	SP1.0.A	NAAA	-0.712204074005492	FALSE	-1.23095929781432	TRUE	-0.655063463352033	TRUE	-0.440629319555796	FALSE	-0.970522443864928	TRUE	Graves
Graves.4293	chr4:75938496-75941713	chr4:75938482-75941747	3218	SP1.0.A	NAAA	-0.712204074005492	FALSE	-1.23095929781432	TRUE	-0.655063463352033	TRUE	-0.440629319555796	FALSE	-0.970522443864928	TRUE	Graves
Graves.4294	chr4:75938496-75941713	chr4:75938482-75941747	3218	ZF64A.0.D	NAAA	-0.712204074005492	FALSE	-1.23095929781432	TRUE	-0.655063463352033	TRUE	-0.440629319555796	FALSE	-0.970522443864928	TRUE	Graves
Graves.4295	chr4:75938496-75941713	chr4:75938482-75941747	3218	SP1.1.A	NAAA	-0.712204074005492	FALSE	-1.23095929781432	TRUE	-0.655063463352033	TRUE	-0.440629319555796	FALSE	-0.970522443864928	TRUE	Graves
Graves.4296	chr4:75938496-75941713	chr4:75938482-75941747	3218	KLF3.0.B	NAAA	-0.712204074005492	FALSE	-1.23095929781432	TRUE	-0.655063463352033	TRUE	-0.440629319555796	FALSE	-0.970522443864928	TRUE	Graves
Graves.4297	chr4:75938496-75941713	chr4:75938482-75941747	3218	NA	NAAA	-0.712204074005492	FALSE	-1.23095929781432	TRUE	-0.655063463352033	TRUE	-0.440629319555796	FALSE	-0.970522443864928	TRUE	Graves
Graves.4298	chr4:7827187-7829997	chr4:7826980-7833532	2811	SP2.0.A	AFAP1	1.3053837749703	TRUE	0.0186732478821704	FALSE	0.636176111335076	FALSE	0.382153170262202	FALSE	1.60397464666876	FALSE	Graves
Graves.4299	chr4:7827187-7829997	chr4:7826980-7833532	2811	ZSC22.0.C	AFAP1	1.3053837749703	TRUE	0.0186732478821704	FALSE	0.636176111335076	FALSE	0.382153170262202	FALSE	1.60397464666876	FALSE	Graves
Graves.4300	chr4:7827187-7829997	chr4:7826980-7833532	2811	NA	AFAP1	1.3053837749703	TRUE	0.0186732478821704	FALSE	0.636176111335076	FALSE	0.382153170262202	FALSE	1.60397464666876	FALSE	Graves
Graves.4301	chr4:7827187-7829997	chr4:7826980-7833532	2811	NA	AFAP1-AS1	2.72057609305912	TRUE	-0.00465401861523569	FALSE	1.98954045405411	TRUE	0.779672694650266	TRUE	NA	NA	Graves
Graves.4302	chr4:7827187-7829997	chr4:7826980-7833532	2811	SP2.0.A	AFAP1-AS1	2.72057609305912	TRUE	-0.00465401861523569	FALSE	1.98954045405411	TRUE	0.779672694650266	TRUE	NA	NA	Graves
Graves.4303	chr4:7827187-7829997	chr4:7826980-7833532	2811	ZSC22.0.C	AFAP1-AS1	2.72057609305912	TRUE	-0.00465401861523569	FALSE	1.98954045405411	TRUE	0.779672694650266	TRUE	NA	NA	Graves
Graves.4304	chr4:7827187-7829997	chr4:7826980-7833532	2811	SP1.0.A	AFAP1	1.3053837749703	TRUE	0.0186732478821704	FALSE	0.636176111335076	FALSE	0.382153170262202	FALSE	1.60397464666876	FALSE	Graves
Graves.4305	chr4:7827187-7829997	chr4:7826980-7833532	2811	SP1.0.A	AFAP1-AS1	2.72057609305912	TRUE	-0.00465401861523569	FALSE	1.98954045405411	TRUE	0.779672694650266	TRUE	NA	NA	Graves
Graves.4306	chr4:7830613-7832590	chr4:7826980-7833532	1978	NA	AFAP1	1.3053837749703	TRUE	0.0186732478821704	FALSE	0.636176111335076	FALSE	0.382153170262202	FALSE	1.60397464666876	FALSE	Graves
Graves.4307	chr4:7830613-7832590	chr4:7826980-7833532	1978	NA	AFAP1-AS1	2.72057609305912	TRUE	-0.00465401861523569	FALSE	1.98954045405411	TRUE	0.779672694650266	TRUE	NA	NA	Graves
Graves.4308	chr4:7851204-7857917	chr4:7850998-7858301	6714	NA	AFAP1	1.3053837749703	TRUE	0.0186732478821704	FALSE	0.636176111335076	FALSE	0.382153170262202	FALSE	1.60397464666876	FALSE	Graves
Graves.4309	chr4:7851204-7857917	chr4:7850998-7858301	6714	SP1.0.A	AFAP1	1.3053837749703	TRUE	0.0186732478821704	FALSE	0.636176111335076	FALSE	0.382153170262202	FALSE	1.60397464666876	FALSE	Graves
Graves.4310	chr4:7851204-7857917	chr4:7850998-7858301	6714	NA	AFAP1-AS1	2.72057609305912	TRUE	-0.00465401861523569	FALSE	1.98954045405411	TRUE	0.779672694650266	TRUE	NA	NA	Graves
Graves.4311	chr4:7851204-7857917	chr4:7850998-7858301	6714	SP1.0.A	AFAP1-AS1	2.72057609305912	TRUE	-0.00465401861523569	FALSE	1.98954045405411	TRUE	0.779672694650266	TRUE	NA	NA	Graves
Graves.4312	chr4:88378037-88379702	chr4:88377345-88379703	1666	NA	HERC6	-1.15838829522736	FALSE	-0.603355012793756	FALSE	-1.93310389790107	TRUE	-1.67697955870723	TRUE	-0.163152128742706	FALSE	Graves
Graves.4313	chr4:88381012-88383611	chr4:88380502-88384399	2600	NA	HERC5	-0.288100890723528	FALSE	-0.881078904221331	FALSE	-0.858990796423827	TRUE	-0.394882323932345	FALSE	-0.616269693858207	FALSE	Graves
Graves.4314	chr4:88381012-88383611	chr4:88380502-88384399	2600	NA	HERC6	-1.15838829522736	FALSE	-0.603355012793756	FALSE	-1.93310389790107	TRUE	-1.67697955870723	TRUE	-0.163152128742706	FALSE	Graves
Graves.4315	chr4:88455872-88458097	chr4:88454440-88458976	2226	NA	HERC6	-1.15838829522736	FALSE	-0.603355012793756	FALSE	-1.93310389790107	TRUE	-1.67697955870723	TRUE	-0.163152128742706	FALSE	Graves
Graves.4316	chr4:88455872-88458097	chr4:88454440-88458976	2226	NA	HERC5	-0.288100890723528	FALSE	-0.881078904221331	FALSE	-0.858990796423827	TRUE	-0.394882323932345	FALSE	-0.616269693858207	FALSE	Graves
Graves.4317	chr5:111249598-111256485	chr5:111249794-111256943	6692	NA	CAMK4	-1.15932319913954	TRUE	-1.71254552567987	TRUE	-1.82239672223711	TRUE	-1.94783653382167	TRUE	-1.45816785373	TRUE	Graves
Graves.4318	chr5:111275734-111279032	chr5:111275275-111278446	2713	NA	CAMK4	-1.15932319913954	TRUE	-1.71254552567987	TRUE	-1.82239672223711	TRUE	-1.94783653382167	TRUE	-1.45816785373	TRUE	Graves
Graves.4319	chr5:111275734-111279032	chr5:111278484-111279045	549	NA	CAMK4	-1.15932319913954	TRUE	-1.71254552567987	TRUE	-1.82239672223711	TRUE	-1.94783653382167	TRUE	-1.45816785373	TRUE	Graves
Graves.4320	chr5:141635837-141639464	chr5:141633827-141639310	3474	EGR2.1.A	PCDHGA3	NA	NA	NA	NA	NA	NA	NA	NA	NA	NA	Graves
Graves.4321	chr5:141635837-141639464	chr5:141633827-141639310	3474	EGR2.0.A	PCDHGA3	NA	NA	NA	NA	NA	NA	NA	NA	NA	NA	Graves
Graves.4322	chr5:142091131-142111264	chr5:142091391-142099729	8339	SP2.0.A	NDFIP1	-0.140612443498531	FALSE	0.0173985030945383	FALSE	0.23774384703752	FALSE	0.137387579605183	FALSE	0.240798749722953	FALSE	Graves
Graves.4323	chr5:142091131-142111264	chr5:142100725-142101397	673	SP2.0.A	NDFIP1	-0.140612443498531	FALSE	0.0173985030945383	FALSE	0.23774384703752	FALSE	0.137387579605183	FALSE	0.240798749722953	FALSE	Graves
Graves.4324	chr5:142091131-142111264	chr5:142102459-142106576	4118	SP2.0.A	NDFIP1	-0.140612443498531	FALSE	0.0173985030945383	FALSE	0.23774384703752	FALSE	0.137387579605183	FALSE	0.240798749722953	FALSE	Graves
Graves.4325	chr5:142091131-142111264	chr5:142106660-142111197	4538	SP2.0.A	NDFIP1	-0.140612443498531	FALSE	0.0173985030945383	FALSE	0.23774384703752	FALSE	0.137387579605183	FALSE	0.240798749722953	FALSE	Graves
Graves.4326	chr5:142796564-142802662	chr5:142794437-142806286	6099	NA	ARHGAP26	-0.144272890807955	FALSE	-0.877581427058828	FALSE	0.464953698250465	FALSE	-0.879336069402224	FALSE	-0.245337027049081	FALSE	Graves
Graves.4327	chr5:142844670-142846225	chr5:142844945-142847337	1281	NA	ARHGAP26	-0.144272890807955	FALSE	-0.877581427058828	FALSE	0.464953698250465	FALSE	-0.879336069402224	FALSE	-0.245337027049081	FALSE	Graves
Graves.4328	chr5:156910863-156916910	chr5:156909898-156911347	485	NA	HAVCR2	0.900692109483613	TRUE	0.642512891800266	TRUE	0.354420328435573	FALSE	0.444718139144953	FALSE	0.693953450566161	FALSE	Graves
Graves.4329	chr5:156910863-156916910	chr5:156912016-156917033	4895	NA	HAVCR2	0.900692109483613	TRUE	0.642512891800266	TRUE	0.354420328435573	FALSE	0.444718139144953	FALSE	0.693953450566161	FALSE	Graves
Graves.4330	chr5:157023930-157026848	chr5:157024421-157026170	1750	NA	HAVCR2	0.900692109483613	TRUE	0.642512891800266	TRUE	0.354420328435573	FALSE	0.444718139144953	FALSE	0.693953450566161	FALSE	Graves
Graves.4331	chr5:157023930-157026848	chr5:157024421-157026170	1750	ZN708.1.D	HAVCR2	0.900692109483613	TRUE	0.642512891800266	TRUE	0.354420328435573	FALSE	0.444718139144953	FALSE	0.693953450566161	FALSE	Graves
Graves.4332	chr5:157023930-157026848	chr5:157026218-157026716	499	NA	HAVCR2	0.900692109483613	TRUE	0.642512891800266	TRUE	0.354420328435573	FALSE	0.444718139144953	FALSE	0.693953450566161	FALSE	Graves
Graves.4333	chr5:157023930-157026848	chr5:157026218-157026716	499	ZN708.1.D	HAVCR2	0.900692109483613	TRUE	0.642512891800266	TRUE	0.354420328435573	FALSE	0.444718139144953	FALSE	0.693953450566161	FALSE	Graves
Graves.4334	chr5:157045575-157051940	chr5:157046168-157046753	586	NA	HAVCR2	0.900692109483613	TRUE	0.642512891800266	TRUE	0.354420328435573	FALSE	0.444718139144953	FALSE	0.693953450566161	FALSE	Graves
Graves.4335	chr5:157045575-157051940	chr5:157047025-157050993	3969	NA	HAVCR2	0.900692109483613	TRUE	0.642512891800266	TRUE	0.354420328435573	FALSE	0.444718139144953	FALSE	0.693953450566161	FALSE	Graves
Graves.4336	chr5:157108175-157110750	chr5:157105649-157110717	2543	SP2.0.A	HAVCR2	0.900692109483613	TRUE	0.642512891800266	TRUE	0.354420328435573	FALSE	0.444718139144953	FALSE	0.693953450566161	FALSE	Graves
Graves.4337	chr5:157108175-157110750	chr5:157105649-157110717	2543	NA	HAVCR2	0.900692109483613	TRUE	0.642512891800266	TRUE	0.354420328435573	FALSE	0.444718139144953	FALSE	0.693953450566161	FALSE	Graves
Graves.4338	chr5:157108175-157110750	chr5:157105649-157110717	2543	SP1.0.A	HAVCR2	0.900692109483613	TRUE	0.642512891800266	TRUE	0.354420328435573	FALSE	0.444718139144953	FALSE	0.693953450566161	FALSE	Graves
Graves.4339	chr5:159118914-159122453	chr5:159119053-159119546	494	UBIP1.0.D	LINC02202	NA	NA	NA	NA	NA	NA	NA	NA	NA	NA	Graves
Graves.4340	chr5:159118914-159122453	chr5:159119873-159122182	2310	UBIP1.0.D	LINC02202	NA	NA	NA	NA	NA	NA	NA	NA	NA	NA	Graves
Graves.4341	chr5:163436249-163439884	chr5:163436269-163442525	3616	SP1.0.A	NUDCD2	-0.32919414705811	FALSE	-0.16117779414829	FALSE	-0.0536264857292154	FALSE	0.136449509805941	FALSE	0.0426107911618233	FALSE	Graves
Graves.4342	chr5:163436249-163439884	chr5:163436269-163442525	3616	SP2.0.A	NUDCD2	-0.32919414705811	FALSE	-0.16117779414829	FALSE	-0.0536264857292154	FALSE	0.136449509805941	FALSE	0.0426107911618233	FALSE	Graves
Graves.4343	chr5:163436249-163439884	chr5:163436269-163442525	3616	KLF3.0.B	NUDCD2	-0.32919414705811	FALSE	-0.16117779414829	FALSE	-0.0536264857292154	FALSE	0.136449509805941	FALSE	0.0426107911618233	FALSE	Graves
Graves.4344	chr5:163502087-163514170	chr5:163502055-163519182	12084	SP2.0.A	NUDCD2	-0.32919414705811	FALSE	-0.16117779414829	FALSE	-0.0536264857292154	FALSE	0.136449509805941	FALSE	0.0426107911618233	FALSE	Graves
Graves.4345	chr5:163502087-163514170	chr5:163502055-163519182	12084	KLF3.0.B	NUDCD2	-0.32919414705811	FALSE	-0.16117779414829	FALSE	-0.0536264857292154	FALSE	0.136449509805941	FALSE	0.0426107911618233	FALSE	Graves
Graves.4346	chr5:163502087-163514170	chr5:163502055-163519182	12084	IRF5.0.D	NUDCD2	-0.32919414705811	FALSE	-0.16117779414829	FALSE	-0.0536264857292154	FALSE	0.136449509805941	FALSE	0.0426107911618233	FALSE	Graves
Graves.4347	chr5:16611319-16614202	chr5:16611800-16612807	1008	NA	MYO10	NA	NA	NA	NA	NA	NA	NA	NA	NA	NA	Graves
Graves.4348	chr5:16611319-16614202	chr5:16611800-16612807	1008	NA	RETREG1	-1.75742362523754	TRUE	-0.0527528936373996	FALSE	-1.14923144783209	TRUE	-0.434418727066755	FALSE	1.13304653328096	FALSE	Graves
Graves.4349	chr5:16611319-16614202	chr5:16613031-16613346	316	NA	MYO10	NA	NA	NA	NA	NA	NA	NA	NA	NA	NA	Graves
Graves.4350	chr5:16611319-16614202	chr5:16613031-16613346	316	NA	RETREG1	-1.75742362523754	TRUE	-0.0527528936373996	FALSE	-1.14923144783209	TRUE	-0.434418727066755	FALSE	1.13304653328096	FALSE	Graves
Graves.4351	chr5:16611319-16614202	chr5:16613359-16614079	721	NA	MYO10	NA	NA	NA	NA	NA	NA	NA	NA	NA	NA	Graves
Graves.4352	chr5:16611319-16614202	chr5:16613359-16614079	721	NA	RETREG1	-1.75742362523754	TRUE	-0.0527528936373996	FALSE	-1.14923144783209	TRUE	-0.434418727066755	FALSE	1.13304653328096	FALSE	Graves
Graves.4353	chr5:16614504-16620516	chr5:16614579-16615244	666	NA	MYO10	NA	NA	NA	NA	NA	NA	NA	NA	NA	NA	Graves
Graves.4354	chr5:16614504-16620516	chr5:16614579-16615244	666	NA	RETREG1	-1.75742362523754	TRUE	-0.0527528936373996	FALSE	-1.14923144783209	TRUE	-0.434418727066755	FALSE	1.13304653328096	FALSE	Graves
Graves.4355	chr5:16614504-16620516	chr5:16615419-16620527	5098	NA	MYO10	NA	NA	NA	NA	NA	NA	NA	NA	NA	NA	Graves
Graves.4356	chr5:16614504-16620516	chr5:16615419-16620527	5098	NA	RETREG1	-1.75742362523754	TRUE	-0.0527528936373996	FALSE	-1.14923144783209	TRUE	-0.434418727066755	FALSE	1.13304653328096	FALSE	Graves
Graves.4357	chr5:35668063-35675982	chr5:35668076-35675514	7439	NA	IL7R	-1.57403472768939	TRUE	-1.97810599427984	TRUE	-1.41951089101349	TRUE	-1.17608639765525	TRUE	-2.06204337382212	TRUE	Graves
Graves.4358	chr5:35776702-35783416	chr5:35776747-35783347	6601	NA	IL7R	-1.57403472768939	TRUE	-1.97810599427984	TRUE	-1.41951089101349	TRUE	-1.17608639765525	TRUE	-2.06204337382212	TRUE	Graves
Graves.4359	chr5:35792750-35799740	chr5:35792317-35799826	6991	NA	IL7R	-1.57403472768939	TRUE	-1.97810599427984	TRUE	-1.41951089101349	TRUE	-1.17608639765525	TRUE	-2.06204337382212	TRUE	Graves
Graves.4360	chr5:35806406-35808684	chr5:35806424-35807021	598	NA	IL7R	-1.57403472768939	TRUE	-1.97810599427984	TRUE	-1.41951089101349	TRUE	-1.17608639765525	TRUE	-2.06204337382212	TRUE	Graves
Graves.4361	chr5:35806406-35808684	chr5:35807089-35808687	1596	NA	IL7R	-1.57403472768939	TRUE	-1.97810599427984	TRUE	-1.41951089101349	TRUE	-1.17608639765525	TRUE	-2.06204337382212	TRUE	Graves
Graves.4362	chr5:42948492-42953277	chr5:42948439-42953176	4685	SP2.0.A	LOC153684	NA	NA	NA	NA	NA	NA	NA	NA	NA	NA	Graves
Graves.4363	chr5:42948492-42953277	chr5:42948439-42953176	4685	SP1.0.A	LOC153684	NA	NA	NA	NA	NA	NA	NA	NA	NA	NA	Graves
Graves.4364	chr5:43035814-43043696	chr5:43034167-43043701	7883	SP1.1.A	LOC153684	NA	NA	NA	NA	NA	NA	NA	NA	NA	NA	Graves
Graves.4365	chr5:43035814-43043696	chr5:43034167-43043701	7883	SP2.0.A	LOC153684	NA	NA	NA	NA	NA	NA	NA	NA	NA	NA	Graves
Graves.4366	chr5:43035814-43043696	chr5:43034167-43043701	7883	KLF3.0.B	LOC153684	NA	NA	NA	NA	NA	NA	NA	NA	NA	NA	Graves
Graves.4367	chr5:43035814-43043696	chr5:43034167-43043701	7883	SP1.0.A	LOC153684	NA	NA	NA	NA	NA	NA	NA	NA	NA	NA	Graves
Graves.4368	chr5:52723398-52728704	chr5:52723837-52728354	4518	NA	ITGA1	1.29480655722158	FALSE	1.16022909356755	FALSE	-2.17766224135931	TRUE	NA	NA	0.847265119530665	FALSE	Graves
Graves.4369	chr5:52741141-52745275	chr5:52741432-52746303	3844	NA	ITGA1	1.29480655722158	FALSE	1.16022909356755	FALSE	-2.17766224135931	TRUE	NA	NA	0.847265119530665	FALSE	Graves
Graves.4370	chr5:55036190-55038794	chr5:55036124-55038760	2571	NA	GZMA	-2.05879265308034	TRUE	-2.68893082146835	TRUE	-0.817672956711043	FALSE	-1.17812068823384	TRUE	-2.27813605951866	TRUE	Graves
Graves.4371	chr5:55061333-55062591	chr5:55060997-55064530	1259	NA	GZMA	-2.05879265308034	TRUE	-2.68893082146835	TRUE	-0.817672956711043	FALSE	-1.17812068823384	TRUE	-2.27813605951866	TRUE	Graves
Graves.4372	chr5:55537564-55539759	chr5:55537708-55539468	1761	NA	PLPP1	0.463591917697959	FALSE	-0.0935611115796095	FALSE	0.0175610732077165	FALSE	0.105051186986026	FALSE	0.338394438645462	FALSE	Graves
Graves.4373	chr5:55537564-55539759	chr5:55537708-55539468	1761	NA	AK4P2	NA	NA	NA	NA	NA	NA	NA	NA	NA	NA	Graves
Graves.4374	chr5:55537564-55539759	chr5:55539514-55542550	246	NA	PLPP1	0.463591917697959	FALSE	-0.0935611115796095	FALSE	0.0175610732077165	FALSE	0.105051186986026	FALSE	0.338394438645462	FALSE	Graves
Graves.4375	chr5:55537564-55539759	chr5:55539514-55542550	246	NA	AK4P2	NA	NA	NA	NA	NA	NA	NA	NA	NA	NA	Graves
Graves.4376	chr5:55540414-55542664	chr5:55539514-55542550	2137	NA	AK4P2	NA	NA	NA	NA	NA	NA	NA	NA	NA	NA	Graves
Graves.4377	chr5:55540414-55542664	chr5:55539514-55542550	2137	NA	PLPP1	0.463591917697959	FALSE	-0.0935611115796095	FALSE	0.0175610732077165	FALSE	0.105051186986026	FALSE	0.338394438645462	FALSE	Graves
Graves.4378	chr5:55976357-55997387	chr5:55976172-55981386	5030	IRF5.0.D	ANKRD55	NA	NA	NA	NA	-2.09554867087943	TRUE	-3.42392869371597	TRUE	-3.33062993045871	TRUE	Graves
Graves.4379	chr5:55976357-55997387	chr5:55976172-55981386	5030	SP2.0.A	ANKRD55	NA	NA	NA	NA	-2.09554867087943	TRUE	-3.42392869371597	TRUE	-3.33062993045871	TRUE	Graves
Graves.4380	chr5:55976357-55997387	chr5:55976172-55981386	5030	HMGA2.0.D	ANKRD55	NA	NA	NA	NA	-2.09554867087943	TRUE	-3.42392869371597	TRUE	-3.33062993045871	TRUE	Graves
Graves.4381	chr5:55976357-55997387	chr5:55976172-55981386	5030	HXA10.0.C	ANKRD55	NA	NA	NA	NA	-2.09554867087943	TRUE	-3.42392869371597	TRUE	-3.33062993045871	TRUE	Graves
Graves.4382	chr5:55976357-55997387	chr5:55981453-55991001	9549	IRF5.0.D	ANKRD55	NA	NA	NA	NA	-2.09554867087943	TRUE	-3.42392869371597	TRUE	-3.33062993045871	TRUE	Graves
Graves.4383	chr5:55976357-55997387	chr5:55981453-55991001	9549	SP2.0.A	ANKRD55	NA	NA	NA	NA	-2.09554867087943	TRUE	-3.42392869371597	TRUE	-3.33062993045871	TRUE	Graves
Graves.4384	chr5:55976357-55997387	chr5:55981453-55991001	9549	HMGA2.0.D	ANKRD55	NA	NA	NA	NA	-2.09554867087943	TRUE	-3.42392869371597	TRUE	-3.33062993045871	TRUE	Graves
Graves.4385	chr5:55976357-55997387	chr5:55981453-55991001	9549	HXA10.0.C	ANKRD55	NA	NA	NA	NA	-2.09554867087943	TRUE	-3.42392869371597	TRUE	-3.33062993045871	TRUE	Graves
Graves.4386	chr5:55976357-55997387	chr5:55991105-55997020	5916	IRF5.0.D	ANKRD55	NA	NA	NA	NA	-2.09554867087943	TRUE	-3.42392869371597	TRUE	-3.33062993045871	TRUE	Graves
Graves.4387	chr5:55976357-55997387	chr5:55991105-55997020	5916	SP2.0.A	ANKRD55	NA	NA	NA	NA	-2.09554867087943	TRUE	-3.42392869371597	TRUE	-3.33062993045871	TRUE	Graves
Graves.4388	chr5:55976357-55997387	chr5:55991105-55997020	5916	HMGA2.0.D	ANKRD55	NA	NA	NA	NA	-2.09554867087943	TRUE	-3.42392869371597	TRUE	-3.33062993045871	TRUE	Graves
Graves.4389	chr5:55976357-55997387	chr5:55991105-55997020	5916	HXA10.0.C	ANKRD55	NA	NA	NA	NA	-2.09554867087943	TRUE	-3.42392869371597	TRUE	-3.33062993045871	TRUE	Graves
Graves.4390	chr5:56063198-56077078	chr5:56064230-56064515	286	NFIB.0.D	ANKRD55	NA	NA	NA	NA	-2.09554867087943	TRUE	-3.42392869371597	TRUE	-3.33062993045871	TRUE	Graves
Graves.4391	chr5:56063198-56077078	chr5:56064655-56065938	1284	NFIB.0.D	ANKRD55	NA	NA	NA	NA	-2.09554867087943	TRUE	-3.42392869371597	TRUE	-3.33062993045871	TRUE	Graves
Graves.4392	chr5:56063198-56077078	chr5:56066886-56067396	511	NFIB.0.D	ANKRD55	NA	NA	NA	NA	-2.09554867087943	TRUE	-3.42392869371597	TRUE	-3.33062993045871	TRUE	Graves
Graves.4393	chr5:56063198-56077078	chr5:56067475-56076747	9273	NFIB.0.D	ANKRD55	NA	NA	NA	NA	-2.09554867087943	TRUE	-3.42392869371597	TRUE	-3.33062993045871	TRUE	Graves
Graves.4394	chr5:56089528-56112435	chr5:56088646-56089667	140	HIC2.0.D	ANKRD55	NA	NA	NA	NA	-2.09554867087943	TRUE	-3.42392869371597	TRUE	-3.33062993045871	TRUE	Graves
Graves.4395	chr5:56089528-56112435	chr5:56088646-56089667	140	SP2.0.A	ANKRD55	NA	NA	NA	NA	-2.09554867087943	TRUE	-3.42392869371597	TRUE	-3.33062993045871	TRUE	Graves
Graves.4396	chr5:56089528-56112435	chr5:56089873-56109729	19857	HIC2.0.D	ANKRD55	NA	NA	NA	NA	-2.09554867087943	TRUE	-3.42392869371597	TRUE	-3.33062993045871	TRUE	Graves
Graves.4397	chr5:56089528-56112435	chr5:56089873-56109729	19857	SP2.0.A	ANKRD55	NA	NA	NA	NA	-2.09554867087943	TRUE	-3.42392869371597	TRUE	-3.33062993045871	TRUE	Graves
Graves.4398	chr5:56089528-56112435	chr5:56109823-56110458	636	HIC2.0.D	ANKRD55	NA	NA	NA	NA	-2.09554867087943	TRUE	-3.42392869371597	TRUE	-3.33062993045871	TRUE	Graves
Graves.4399	chr5:56089528-56112435	chr5:56109823-56110458	636	SP2.0.A	ANKRD55	NA	NA	NA	NA	-2.09554867087943	TRUE	-3.42392869371597	TRUE	-3.33062993045871	TRUE	Graves
Graves.4400	chr5:56089528-56112435	chr5:56110489-56111061	573	HIC2.0.D	ANKRD55	NA	NA	NA	NA	-2.09554867087943	TRUE	-3.42392869371597	TRUE	-3.33062993045871	TRUE	Graves
Graves.4401	chr5:56089528-56112435	chr5:56110489-56111061	573	SP2.0.A	ANKRD55	NA	NA	NA	NA	-2.09554867087943	TRUE	-3.42392869371597	TRUE	-3.33062993045871	TRUE	Graves
Graves.4402	chr5:56089528-56112435	chr5:56111727-56112121	395	HIC2.0.D	ANKRD55	NA	NA	NA	NA	-2.09554867087943	TRUE	-3.42392869371597	TRUE	-3.33062993045871	TRUE	Graves
Graves.4403	chr5:56089528-56112435	chr5:56111727-56112121	395	SP2.0.A	ANKRD55	NA	NA	NA	NA	-2.09554867087943	TRUE	-3.42392869371597	TRUE	-3.33062993045871	TRUE	Graves
Graves.4404	chr5:56139147-56162711	chr5:56139295-56140114	820	HIC2.0.D	ANKRD55	NA	NA	NA	NA	-2.09554867087943	TRUE	-3.42392869371597	TRUE	-3.33062993045871	TRUE	Graves
Graves.4405	chr5:56139147-56162711	chr5:56140910-56141720	811	HIC2.0.D	ANKRD55	NA	NA	NA	NA	-2.09554867087943	TRUE	-3.42392869371597	TRUE	-3.33062993045871	TRUE	Graves
Graves.4406	chr5:56139147-56162711	chr5:56141820-56162776	20892	HIC2.0.D	ANKRD55	NA	NA	NA	NA	-2.09554867087943	TRUE	-3.42392869371597	TRUE	-3.33062993045871	TRUE	Graves
Graves.4407	chr5:59034479-59043112	chr5:59034471-59042919	8441	NA	PDE4D	-1.48366340736777	TRUE	-1.35326307272319	TRUE	-1.07474220329374	TRUE	-0.860387282359056	TRUE	-0.446871336145268	FALSE	Graves
Graves.4408	chr5:59121914-59129848	chr5:59122537-59129947	7312	NA	PDE4D	-1.48366340736777	TRUE	-1.35326307272319	TRUE	-1.07474220329374	TRUE	-0.860387282359056	TRUE	-0.446871336145268	FALSE	Graves
Graves.4409	chr5:6358461-6362282	chr5:6358470-6361576	3107	NA	NSUN2	1.16991346970491	TRUE	1.18526191887073	TRUE	0.767297910850227	TRUE	0.392085599594266	FALSE	0.266364503430698	FALSE	Graves
Graves.4410	chr5:6358461-6362282	chr5:6361646-6362361	637	NA	NSUN2	1.16991346970491	TRUE	1.18526191887073	TRUE	0.767297910850227	TRUE	0.392085599594266	FALSE	0.266364503430698	FALSE	Graves
Graves.4411	chr5:65102034-65104338	chr5:65102026-65104525	2305	SP1.0.A	ADAMTS6	NA	NA	-1.31545309319326	FALSE	-0.611488004635015	FALSE	0.429447444501972	FALSE	NA	NA	Graves
Graves.4412	chr5:65559634-65565065	chr5:65559650-65559880	231	SP2.0.A	ADAMTS6	NA	NA	-1.31545309319326	FALSE	-0.611488004635015	FALSE	0.429447444501972	FALSE	NA	NA	Graves
Graves.4413	chr5:65559634-65565065	chr5:65559650-65559880	231	KLF3.0.B	ADAMTS6	NA	NA	-1.31545309319326	FALSE	-0.611488004635015	FALSE	0.429447444501972	FALSE	NA	NA	Graves
Graves.4414	chr5:65559634-65565065	chr5:65560198-65560613	416	SP2.0.A	ADAMTS6	NA	NA	-1.31545309319326	FALSE	-0.611488004635015	FALSE	0.429447444501972	FALSE	NA	NA	Graves
Graves.4415	chr5:65559634-65565065	chr5:65560198-65560613	416	KLF3.0.B	ADAMTS6	NA	NA	-1.31545309319326	FALSE	-0.611488004635015	FALSE	0.429447444501972	FALSE	NA	NA	Graves
Graves.4416	chr5:65559634-65565065	chr5:65560656-65564653	3998	SP2.0.A	ADAMTS6	NA	NA	-1.31545309319326	FALSE	-0.611488004635015	FALSE	0.429447444501972	FALSE	NA	NA	Graves
Graves.4417	chr5:65559634-65565065	chr5:65560656-65564653	3998	KLF3.0.B	ADAMTS6	NA	NA	-1.31545309319326	FALSE	-0.611488004635015	FALSE	0.429447444501972	FALSE	NA	NA	Graves
Graves.4418	chr5:65559634-65565065	chr5:65564664-65565040	377	SP2.0.A	ADAMTS6	NA	NA	-1.31545309319326	FALSE	-0.611488004635015	FALSE	0.429447444501972	FALSE	NA	NA	Graves
Graves.4419	chr5:65559634-65565065	chr5:65564664-65565040	377	KLF3.0.B	ADAMTS6	NA	NA	-1.31545309319326	FALSE	-0.611488004635015	FALSE	0.429447444501972	FALSE	NA	NA	Graves
Graves.4420	chr5:80122301-80200326	chr5:80122294-80127600	5300	MIXL1.0.D	MTX3	-0.146872147627107	FALSE	0.0555423914457498	FALSE	-0.650383806723553	FALSE	-0.349626583491567	FALSE	-0.663950677660943	FALSE	Graves
Graves.4421	chr5:80122301-80200326	chr5:80122294-80127600	5300	IRF5.0.D	MTX3	-0.146872147627107	FALSE	0.0555423914457498	FALSE	-0.650383806723553	FALSE	-0.349626583491567	FALSE	-0.663950677660943	FALSE	Graves
Graves.4422	chr5:80122301-80200326	chr5:80122294-80127600	5300	HXA10.0.C	MTX3	-0.146872147627107	FALSE	0.0555423914457498	FALSE	-0.650383806723553	FALSE	-0.349626583491567	FALSE	-0.663950677660943	FALSE	Graves
Graves.4423	chr5:80122301-80200326	chr5:80122294-80127600	5300	SP2.0.A	THBS4	-0.519226124372659	FALSE	-0.0565396447406912	FALSE	-1.30168643987299	TRUE	0.327079543482275	FALSE	-0.989318338240686	FALSE	Graves
Graves.4424	chr5:80122301-80200326	chr5:80122294-80127600	5300	MAFK.0.A	MTX3	-0.146872147627107	FALSE	0.0555423914457498	FALSE	-0.650383806723553	FALSE	-0.349626583491567	FALSE	-0.663950677660943	FALSE	Graves
Graves.4425	chr5:80122301-80200326	chr5:80122294-80127600	5300	MAFK.0.A	SERINC5	-0.322019547431624	FALSE	-0.169537396413716	FALSE	-0.145020173630814	FALSE	-0.0718030484445671	FALSE	-0.27211058198782	FALSE	Graves
Graves.4426	chr5:80122301-80200326	chr5:80122294-80127600	5300	SP2.0.A	MTX3	-0.146872147627107	FALSE	0.0555423914457498	FALSE	-0.650383806723553	FALSE	-0.349626583491567	FALSE	-0.663950677660943	FALSE	Graves
Graves.4427	chr5:80122301-80200326	chr5:80122294-80127600	5300	SP2.0.A	SERINC5	-0.322019547431624	FALSE	-0.169537396413716	FALSE	-0.145020173630814	FALSE	-0.0718030484445671	FALSE	-0.27211058198782	FALSE	Graves
Graves.4428	chr5:80122301-80200326	chr5:80122294-80127600	5300	IRF5.0.D	THBS4	-0.519226124372659	FALSE	-0.0565396447406912	FALSE	-1.30168643987299	TRUE	0.327079543482275	FALSE	-0.989318338240686	FALSE	Graves
Graves.4429	chr5:80122301-80200326	chr5:80122294-80127600	5300	HXA10.0.C	THBS4	-0.519226124372659	FALSE	-0.0565396447406912	FALSE	-1.30168643987299	TRUE	0.327079543482275	FALSE	-0.989318338240686	FALSE	Graves
Graves.4430	chr5:80122301-80200326	chr5:80122294-80127600	5300	IRF5.0.D	SERINC5	-0.322019547431624	FALSE	-0.169537396413716	FALSE	-0.145020173630814	FALSE	-0.0718030484445671	FALSE	-0.27211058198782	FALSE	Graves
Graves.4431	chr5:80122301-80200326	chr5:80122294-80127600	5300	SP2.0.A	CTD-2201I18.1	NA	NA	NA	NA	NA	NA	NA	NA	NA	NA	Graves
Graves.4432	chr5:80122301-80200326	chr5:80122294-80127600	5300	MAFK.0.A	THBS4	-0.519226124372659	FALSE	-0.0565396447406912	FALSE	-1.30168643987299	TRUE	0.327079543482275	FALSE	-0.989318338240686	FALSE	Graves
Graves.4433	chr5:80122301-80200326	chr5:80122294-80127600	5300	MIXL1.0.D	THBS4	-0.519226124372659	FALSE	-0.0565396447406912	FALSE	-1.30168643987299	TRUE	0.327079543482275	FALSE	-0.989318338240686	FALSE	Graves
Graves.4434	chr5:80122301-80200326	chr5:80122294-80127600	5300	HXA10.0.C	SERINC5	-0.322019547431624	FALSE	-0.169537396413716	FALSE	-0.145020173630814	FALSE	-0.0718030484445671	FALSE	-0.27211058198782	FALSE	Graves
Graves.4435	chr5:80122301-80200326	chr5:80122294-80127600	5300	MIXL1.0.D	CTD-2201I18.1	NA	NA	NA	NA	NA	NA	NA	NA	NA	NA	Graves
Graves.4436	chr5:80122301-80200326	chr5:80122294-80127600	5300	MAFK.0.A	CTD-2201I18.1	NA	NA	NA	NA	NA	NA	NA	NA	NA	NA	Graves
Graves.4437	chr5:80122301-80200326	chr5:80122294-80127600	5300	MIXL1.0.D	SERINC5	-0.322019547431624	FALSE	-0.169537396413716	FALSE	-0.145020173630814	FALSE	-0.0718030484445671	FALSE	-0.27211058198782	FALSE	Graves
Graves.4438	chr5:80122301-80200326	chr5:80122294-80127600	5300	IRF5.0.D	CTD-2201I18.1	NA	NA	NA	NA	NA	NA	NA	NA	NA	NA	Graves
Graves.4439	chr5:80122301-80200326	chr5:80122294-80127600	5300	HXA10.0.C	CTD-2201I18.1	NA	NA	NA	NA	NA	NA	NA	NA	NA	NA	Graves
Graves.4440	chr5:80122301-80200326	chr5:80128113-80160904	32792	MIXL1.0.D	MTX3	-0.146872147627107	FALSE	0.0555423914457498	FALSE	-0.650383806723553	FALSE	-0.349626583491567	FALSE	-0.663950677660943	FALSE	Graves
Graves.4441	chr5:80122301-80200326	chr5:80128113-80160904	32792	IRF5.0.D	MTX3	-0.146872147627107	FALSE	0.0555423914457498	FALSE	-0.650383806723553	FALSE	-0.349626583491567	FALSE	-0.663950677660943	FALSE	Graves
Graves.4442	chr5:80122301-80200326	chr5:80128113-80160904	32792	HXA10.0.C	MTX3	-0.146872147627107	FALSE	0.0555423914457498	FALSE	-0.650383806723553	FALSE	-0.349626583491567	FALSE	-0.663950677660943	FALSE	Graves
Graves.4443	chr5:80122301-80200326	chr5:80128113-80160904	32792	SP2.0.A	THBS4	-0.519226124372659	FALSE	-0.0565396447406912	FALSE	-1.30168643987299	TRUE	0.327079543482275	FALSE	-0.989318338240686	FALSE	Graves
Graves.4444	chr5:80122301-80200326	chr5:80128113-80160904	32792	MAFK.0.A	MTX3	-0.146872147627107	FALSE	0.0555423914457498	FALSE	-0.650383806723553	FALSE	-0.349626583491567	FALSE	-0.663950677660943	FALSE	Graves
Graves.4445	chr5:80122301-80200326	chr5:80128113-80160904	32792	MAFK.0.A	SERINC5	-0.322019547431624	FALSE	-0.169537396413716	FALSE	-0.145020173630814	FALSE	-0.0718030484445671	FALSE	-0.27211058198782	FALSE	Graves
Graves.4446	chr5:80122301-80200326	chr5:80128113-80160904	32792	SP2.0.A	MTX3	-0.146872147627107	FALSE	0.0555423914457498	FALSE	-0.650383806723553	FALSE	-0.349626583491567	FALSE	-0.663950677660943	FALSE	Graves
Graves.4447	chr5:80122301-80200326	chr5:80128113-80160904	32792	SP2.0.A	SERINC5	-0.322019547431624	FALSE	-0.169537396413716	FALSE	-0.145020173630814	FALSE	-0.0718030484445671	FALSE	-0.27211058198782	FALSE	Graves
Graves.4448	chr5:80122301-80200326	chr5:80128113-80160904	32792	IRF5.0.D	THBS4	-0.519226124372659	FALSE	-0.0565396447406912	FALSE	-1.30168643987299	TRUE	0.327079543482275	FALSE	-0.989318338240686	FALSE	Graves
Graves.4449	chr5:80122301-80200326	chr5:80128113-80160904	32792	HXA10.0.C	THBS4	-0.519226124372659	FALSE	-0.0565396447406912	FALSE	-1.30168643987299	TRUE	0.327079543482275	FALSE	-0.989318338240686	FALSE	Graves
Graves.4450	chr5:80122301-80200326	chr5:80128113-80160904	32792	IRF5.0.D	SERINC5	-0.322019547431624	FALSE	-0.169537396413716	FALSE	-0.145020173630814	FALSE	-0.0718030484445671	FALSE	-0.27211058198782	FALSE	Graves
Graves.4451	chr5:80122301-80200326	chr5:80128113-80160904	32792	SP2.0.A	CTD-2201I18.1	NA	NA	NA	NA	NA	NA	NA	NA	NA	NA	Graves
Graves.4452	chr5:80122301-80200326	chr5:80128113-80160904	32792	MAFK.0.A	THBS4	-0.519226124372659	FALSE	-0.0565396447406912	FALSE	-1.30168643987299	TRUE	0.327079543482275	FALSE	-0.989318338240686	FALSE	Graves
Graves.4453	chr5:80122301-80200326	chr5:80128113-80160904	32792	MIXL1.0.D	THBS4	-0.519226124372659	FALSE	-0.0565396447406912	FALSE	-1.30168643987299	TRUE	0.327079543482275	FALSE	-0.989318338240686	FALSE	Graves
Graves.4454	chr5:80122301-80200326	chr5:80128113-80160904	32792	HXA10.0.C	SERINC5	-0.322019547431624	FALSE	-0.169537396413716	FALSE	-0.145020173630814	FALSE	-0.0718030484445671	FALSE	-0.27211058198782	FALSE	Graves
Graves.4455	chr5:80122301-80200326	chr5:80128113-80160904	32792	MIXL1.0.D	CTD-2201I18.1	NA	NA	NA	NA	NA	NA	NA	NA	NA	NA	Graves
Graves.4456	chr5:80122301-80200326	chr5:80128113-80160904	32792	MAFK.0.A	CTD-2201I18.1	NA	NA	NA	NA	NA	NA	NA	NA	NA	NA	Graves
Graves.4457	chr5:80122301-80200326	chr5:80128113-80160904	32792	MIXL1.0.D	SERINC5	-0.322019547431624	FALSE	-0.169537396413716	FALSE	-0.145020173630814	FALSE	-0.0718030484445671	FALSE	-0.27211058198782	FALSE	Graves
Graves.4458	chr5:80122301-80200326	chr5:80128113-80160904	32792	IRF5.0.D	CTD-2201I18.1	NA	NA	NA	NA	NA	NA	NA	NA	NA	NA	Graves
Graves.4459	chr5:80122301-80200326	chr5:80128113-80160904	32792	HXA10.0.C	CTD-2201I18.1	NA	NA	NA	NA	NA	NA	NA	NA	NA	NA	Graves
Graves.4460	chr5:80122301-80200326	chr5:80161117-80172153	11037	MIXL1.0.D	MTX3	-0.146872147627107	FALSE	0.0555423914457498	FALSE	-0.650383806723553	FALSE	-0.349626583491567	FALSE	-0.663950677660943	FALSE	Graves
Graves.4461	chr5:80122301-80200326	chr5:80161117-80172153	11037	IRF5.0.D	MTX3	-0.146872147627107	FALSE	0.0555423914457498	FALSE	-0.650383806723553	FALSE	-0.349626583491567	FALSE	-0.663950677660943	FALSE	Graves
Graves.4462	chr5:80122301-80200326	chr5:80161117-80172153	11037	HXA10.0.C	MTX3	-0.146872147627107	FALSE	0.0555423914457498	FALSE	-0.650383806723553	FALSE	-0.349626583491567	FALSE	-0.663950677660943	FALSE	Graves
Graves.4463	chr5:80122301-80200326	chr5:80161117-80172153	11037	SP2.0.A	THBS4	-0.519226124372659	FALSE	-0.0565396447406912	FALSE	-1.30168643987299	TRUE	0.327079543482275	FALSE	-0.989318338240686	FALSE	Graves
Graves.4464	chr5:80122301-80200326	chr5:80161117-80172153	11037	MAFK.0.A	MTX3	-0.146872147627107	FALSE	0.0555423914457498	FALSE	-0.650383806723553	FALSE	-0.349626583491567	FALSE	-0.663950677660943	FALSE	Graves
Graves.4465	chr5:80122301-80200326	chr5:80161117-80172153	11037	MAFK.0.A	SERINC5	-0.322019547431624	FALSE	-0.169537396413716	FALSE	-0.145020173630814	FALSE	-0.0718030484445671	FALSE	-0.27211058198782	FALSE	Graves
Graves.4466	chr5:80122301-80200326	chr5:80161117-80172153	11037	SP2.0.A	MTX3	-0.146872147627107	FALSE	0.0555423914457498	FALSE	-0.650383806723553	FALSE	-0.349626583491567	FALSE	-0.663950677660943	FALSE	Graves
Graves.4467	chr5:80122301-80200326	chr5:80161117-80172153	11037	SP2.0.A	SERINC5	-0.322019547431624	FALSE	-0.169537396413716	FALSE	-0.145020173630814	FALSE	-0.0718030484445671	FALSE	-0.27211058198782	FALSE	Graves
Graves.4468	chr5:80122301-80200326	chr5:80161117-80172153	11037	IRF5.0.D	THBS4	-0.519226124372659	FALSE	-0.0565396447406912	FALSE	-1.30168643987299	TRUE	0.327079543482275	FALSE	-0.989318338240686	FALSE	Graves
Graves.4469	chr5:80122301-80200326	chr5:80161117-80172153	11037	HXA10.0.C	THBS4	-0.519226124372659	FALSE	-0.0565396447406912	FALSE	-1.30168643987299	TRUE	0.327079543482275	FALSE	-0.989318338240686	FALSE	Graves
Graves.4470	chr5:80122301-80200326	chr5:80161117-80172153	11037	IRF5.0.D	SERINC5	-0.322019547431624	FALSE	-0.169537396413716	FALSE	-0.145020173630814	FALSE	-0.0718030484445671	FALSE	-0.27211058198782	FALSE	Graves
Graves.4471	chr5:80122301-80200326	chr5:80161117-80172153	11037	SP2.0.A	CTD-2201I18.1	NA	NA	NA	NA	NA	NA	NA	NA	NA	NA	Graves
Graves.4472	chr5:80122301-80200326	chr5:80161117-80172153	11037	MAFK.0.A	THBS4	-0.519226124372659	FALSE	-0.0565396447406912	FALSE	-1.30168643987299	TRUE	0.327079543482275	FALSE	-0.989318338240686	FALSE	Graves
Graves.4473	chr5:80122301-80200326	chr5:80161117-80172153	11037	MIXL1.0.D	THBS4	-0.519226124372659	FALSE	-0.0565396447406912	FALSE	-1.30168643987299	TRUE	0.327079543482275	FALSE	-0.989318338240686	FALSE	Graves
Graves.4474	chr5:80122301-80200326	chr5:80161117-80172153	11037	HXA10.0.C	SERINC5	-0.322019547431624	FALSE	-0.169537396413716	FALSE	-0.145020173630814	FALSE	-0.0718030484445671	FALSE	-0.27211058198782	FALSE	Graves
Graves.4475	chr5:80122301-80200326	chr5:80161117-80172153	11037	MIXL1.0.D	CTD-2201I18.1	NA	NA	NA	NA	NA	NA	NA	NA	NA	NA	Graves
Graves.4476	chr5:80122301-80200326	chr5:80161117-80172153	11037	MAFK.0.A	CTD-2201I18.1	NA	NA	NA	NA	NA	NA	NA	NA	NA	NA	Graves
Graves.4477	chr5:80122301-80200326	chr5:80161117-80172153	11037	MIXL1.0.D	SERINC5	-0.322019547431624	FALSE	-0.169537396413716	FALSE	-0.145020173630814	FALSE	-0.0718030484445671	FALSE	-0.27211058198782	FALSE	Graves
Graves.4478	chr5:80122301-80200326	chr5:80161117-80172153	11037	IRF5.0.D	CTD-2201I18.1	NA	NA	NA	NA	NA	NA	NA	NA	NA	NA	Graves
Graves.4479	chr5:80122301-80200326	chr5:80161117-80172153	11037	HXA10.0.C	CTD-2201I18.1	NA	NA	NA	NA	NA	NA	NA	NA	NA	NA	Graves
Graves.4480	chr5:80122301-80200326	chr5:80172184-80173339	1156	MIXL1.0.D	MTX3	-0.146872147627107	FALSE	0.0555423914457498	FALSE	-0.650383806723553	FALSE	-0.349626583491567	FALSE	-0.663950677660943	FALSE	Graves
Graves.4481	chr5:80122301-80200326	chr5:80172184-80173339	1156	IRF5.0.D	MTX3	-0.146872147627107	FALSE	0.0555423914457498	FALSE	-0.650383806723553	FALSE	-0.349626583491567	FALSE	-0.663950677660943	FALSE	Graves
Graves.4482	chr5:80122301-80200326	chr5:80172184-80173339	1156	HXA10.0.C	MTX3	-0.146872147627107	FALSE	0.0555423914457498	FALSE	-0.650383806723553	FALSE	-0.349626583491567	FALSE	-0.663950677660943	FALSE	Graves
Graves.4483	chr5:80122301-80200326	chr5:80172184-80173339	1156	SP2.0.A	THBS4	-0.519226124372659	FALSE	-0.0565396447406912	FALSE	-1.30168643987299	TRUE	0.327079543482275	FALSE	-0.989318338240686	FALSE	Graves
Graves.4484	chr5:80122301-80200326	chr5:80172184-80173339	1156	MAFK.0.A	MTX3	-0.146872147627107	FALSE	0.0555423914457498	FALSE	-0.650383806723553	FALSE	-0.349626583491567	FALSE	-0.663950677660943	FALSE	Graves
Graves.4485	chr5:80122301-80200326	chr5:80172184-80173339	1156	MAFK.0.A	SERINC5	-0.322019547431624	FALSE	-0.169537396413716	FALSE	-0.145020173630814	FALSE	-0.0718030484445671	FALSE	-0.27211058198782	FALSE	Graves
Graves.4486	chr5:80122301-80200326	chr5:80172184-80173339	1156	SP2.0.A	MTX3	-0.146872147627107	FALSE	0.0555423914457498	FALSE	-0.650383806723553	FALSE	-0.349626583491567	FALSE	-0.663950677660943	FALSE	Graves
Graves.4487	chr5:80122301-80200326	chr5:80172184-80173339	1156	SP2.0.A	SERINC5	-0.322019547431624	FALSE	-0.169537396413716	FALSE	-0.145020173630814	FALSE	-0.0718030484445671	FALSE	-0.27211058198782	FALSE	Graves
Graves.4488	chr5:80122301-80200326	chr5:80172184-80173339	1156	IRF5.0.D	THBS4	-0.519226124372659	FALSE	-0.0565396447406912	FALSE	-1.30168643987299	TRUE	0.327079543482275	FALSE	-0.989318338240686	FALSE	Graves
Graves.4489	chr5:80122301-80200326	chr5:80172184-80173339	1156	HXA10.0.C	THBS4	-0.519226124372659	FALSE	-0.0565396447406912	FALSE	-1.30168643987299	TRUE	0.327079543482275	FALSE	-0.989318338240686	FALSE	Graves
Graves.4490	chr5:80122301-80200326	chr5:80172184-80173339	1156	IRF5.0.D	SERINC5	-0.322019547431624	FALSE	-0.169537396413716	FALSE	-0.145020173630814	FALSE	-0.0718030484445671	FALSE	-0.27211058198782	FALSE	Graves
Graves.4491	chr5:80122301-80200326	chr5:80172184-80173339	1156	SP2.0.A	CTD-2201I18.1	NA	NA	NA	NA	NA	NA	NA	NA	NA	NA	Graves
Graves.4492	chr5:80122301-80200326	chr5:80172184-80173339	1156	MAFK.0.A	THBS4	-0.519226124372659	FALSE	-0.0565396447406912	FALSE	-1.30168643987299	TRUE	0.327079543482275	FALSE	-0.989318338240686	FALSE	Graves
Graves.4493	chr5:80122301-80200326	chr5:80172184-80173339	1156	MIXL1.0.D	THBS4	-0.519226124372659	FALSE	-0.0565396447406912	FALSE	-1.30168643987299	TRUE	0.327079543482275	FALSE	-0.989318338240686	FALSE	Graves
Graves.4494	chr5:80122301-80200326	chr5:80172184-80173339	1156	HXA10.0.C	SERINC5	-0.322019547431624	FALSE	-0.169537396413716	FALSE	-0.145020173630814	FALSE	-0.0718030484445671	FALSE	-0.27211058198782	FALSE	Graves
Graves.4495	chr5:80122301-80200326	chr5:80172184-80173339	1156	MIXL1.0.D	CTD-2201I18.1	NA	NA	NA	NA	NA	NA	NA	NA	NA	NA	Graves
Graves.4496	chr5:80122301-80200326	chr5:80172184-80173339	1156	MAFK.0.A	CTD-2201I18.1	NA	NA	NA	NA	NA	NA	NA	NA	NA	NA	Graves
Graves.4497	chr5:80122301-80200326	chr5:80172184-80173339	1156	MIXL1.0.D	SERINC5	-0.322019547431624	FALSE	-0.169537396413716	FALSE	-0.145020173630814	FALSE	-0.0718030484445671	FALSE	-0.27211058198782	FALSE	Graves
Graves.4498	chr5:80122301-80200326	chr5:80172184-80173339	1156	IRF5.0.D	CTD-2201I18.1	NA	NA	NA	NA	NA	NA	NA	NA	NA	NA	Graves
Graves.4499	chr5:80122301-80200326	chr5:80172184-80173339	1156	HXA10.0.C	CTD-2201I18.1	NA	NA	NA	NA	NA	NA	NA	NA	NA	NA	Graves
Graves.4500	chr5:80122301-80200326	chr5:80173352-80175929	2578	MIXL1.0.D	MTX3	-0.146872147627107	FALSE	0.0555423914457498	FALSE	-0.650383806723553	FALSE	-0.349626583491567	FALSE	-0.663950677660943	FALSE	Graves
Graves.4501	chr5:80122301-80200326	chr5:80173352-80175929	2578	IRF5.0.D	MTX3	-0.146872147627107	FALSE	0.0555423914457498	FALSE	-0.650383806723553	FALSE	-0.349626583491567	FALSE	-0.663950677660943	FALSE	Graves
Graves.4502	chr5:80122301-80200326	chr5:80173352-80175929	2578	HXA10.0.C	MTX3	-0.146872147627107	FALSE	0.0555423914457498	FALSE	-0.650383806723553	FALSE	-0.349626583491567	FALSE	-0.663950677660943	FALSE	Graves
Graves.4503	chr5:80122301-80200326	chr5:80173352-80175929	2578	SP2.0.A	THBS4	-0.519226124372659	FALSE	-0.0565396447406912	FALSE	-1.30168643987299	TRUE	0.327079543482275	FALSE	-0.989318338240686	FALSE	Graves
Graves.4504	chr5:80122301-80200326	chr5:80173352-80175929	2578	MAFK.0.A	MTX3	-0.146872147627107	FALSE	0.0555423914457498	FALSE	-0.650383806723553	FALSE	-0.349626583491567	FALSE	-0.663950677660943	FALSE	Graves
Graves.4505	chr5:80122301-80200326	chr5:80173352-80175929	2578	MAFK.0.A	SERINC5	-0.322019547431624	FALSE	-0.169537396413716	FALSE	-0.145020173630814	FALSE	-0.0718030484445671	FALSE	-0.27211058198782	FALSE	Graves
Graves.4506	chr5:80122301-80200326	chr5:80173352-80175929	2578	SP2.0.A	MTX3	-0.146872147627107	FALSE	0.0555423914457498	FALSE	-0.650383806723553	FALSE	-0.349626583491567	FALSE	-0.663950677660943	FALSE	Graves
Graves.4507	chr5:80122301-80200326	chr5:80173352-80175929	2578	SP2.0.A	SERINC5	-0.322019547431624	FALSE	-0.169537396413716	FALSE	-0.145020173630814	FALSE	-0.0718030484445671	FALSE	-0.27211058198782	FALSE	Graves
Graves.4508	chr5:80122301-80200326	chr5:80173352-80175929	2578	IRF5.0.D	THBS4	-0.519226124372659	FALSE	-0.0565396447406912	FALSE	-1.30168643987299	TRUE	0.327079543482275	FALSE	-0.989318338240686	FALSE	Graves
Graves.4509	chr5:80122301-80200326	chr5:80173352-80175929	2578	HXA10.0.C	THBS4	-0.519226124372659	FALSE	-0.0565396447406912	FALSE	-1.30168643987299	TRUE	0.327079543482275	FALSE	-0.989318338240686	FALSE	Graves
Graves.4510	chr5:80122301-80200326	chr5:80173352-80175929	2578	IRF5.0.D	SERINC5	-0.322019547431624	FALSE	-0.169537396413716	FALSE	-0.145020173630814	FALSE	-0.0718030484445671	FALSE	-0.27211058198782	FALSE	Graves
Graves.4511	chr5:80122301-80200326	chr5:80173352-80175929	2578	SP2.0.A	CTD-2201I18.1	NA	NA	NA	NA	NA	NA	NA	NA	NA	NA	Graves
Graves.4512	chr5:80122301-80200326	chr5:80173352-80175929	2578	MAFK.0.A	THBS4	-0.519226124372659	FALSE	-0.0565396447406912	FALSE	-1.30168643987299	TRUE	0.327079543482275	FALSE	-0.989318338240686	FALSE	Graves
Graves.4513	chr5:80122301-80200326	chr5:80173352-80175929	2578	MIXL1.0.D	THBS4	-0.519226124372659	FALSE	-0.0565396447406912	FALSE	-1.30168643987299	TRUE	0.327079543482275	FALSE	-0.989318338240686	FALSE	Graves
Graves.4514	chr5:80122301-80200326	chr5:80173352-80175929	2578	HXA10.0.C	SERINC5	-0.322019547431624	FALSE	-0.169537396413716	FALSE	-0.145020173630814	FALSE	-0.0718030484445671	FALSE	-0.27211058198782	FALSE	Graves
Graves.4515	chr5:80122301-80200326	chr5:80173352-80175929	2578	MIXL1.0.D	CTD-2201I18.1	NA	NA	NA	NA	NA	NA	NA	NA	NA	NA	Graves
Graves.4516	chr5:80122301-80200326	chr5:80173352-80175929	2578	MAFK.0.A	CTD-2201I18.1	NA	NA	NA	NA	NA	NA	NA	NA	NA	NA	Graves
Graves.4517	chr5:80122301-80200326	chr5:80173352-80175929	2578	MIXL1.0.D	SERINC5	-0.322019547431624	FALSE	-0.169537396413716	FALSE	-0.145020173630814	FALSE	-0.0718030484445671	FALSE	-0.27211058198782	FALSE	Graves
Graves.4518	chr5:80122301-80200326	chr5:80173352-80175929	2578	IRF5.0.D	CTD-2201I18.1	NA	NA	NA	NA	NA	NA	NA	NA	NA	NA	Graves
Graves.4519	chr5:80122301-80200326	chr5:80173352-80175929	2578	HXA10.0.C	CTD-2201I18.1	NA	NA	NA	NA	NA	NA	NA	NA	NA	NA	Graves
Graves.4520	chr5:80122301-80200326	chr5:80175986-80178317	2332	MIXL1.0.D	MTX3	-0.146872147627107	FALSE	0.0555423914457498	FALSE	-0.650383806723553	FALSE	-0.349626583491567	FALSE	-0.663950677660943	FALSE	Graves
Graves.4521	chr5:80122301-80200326	chr5:80175986-80178317	2332	IRF5.0.D	MTX3	-0.146872147627107	FALSE	0.0555423914457498	FALSE	-0.650383806723553	FALSE	-0.349626583491567	FALSE	-0.663950677660943	FALSE	Graves
Graves.4522	chr5:80122301-80200326	chr5:80175986-80178317	2332	HXA10.0.C	MTX3	-0.146872147627107	FALSE	0.0555423914457498	FALSE	-0.650383806723553	FALSE	-0.349626583491567	FALSE	-0.663950677660943	FALSE	Graves
Graves.4523	chr5:80122301-80200326	chr5:80175986-80178317	2332	SP2.0.A	THBS4	-0.519226124372659	FALSE	-0.0565396447406912	FALSE	-1.30168643987299	TRUE	0.327079543482275	FALSE	-0.989318338240686	FALSE	Graves
Graves.4524	chr5:80122301-80200326	chr5:80175986-80178317	2332	MAFK.0.A	MTX3	-0.146872147627107	FALSE	0.0555423914457498	FALSE	-0.650383806723553	FALSE	-0.349626583491567	FALSE	-0.663950677660943	FALSE	Graves
Graves.4525	chr5:80122301-80200326	chr5:80175986-80178317	2332	MAFK.0.A	SERINC5	-0.322019547431624	FALSE	-0.169537396413716	FALSE	-0.145020173630814	FALSE	-0.0718030484445671	FALSE	-0.27211058198782	FALSE	Graves
Graves.4526	chr5:80122301-80200326	chr5:80175986-80178317	2332	SP2.0.A	MTX3	-0.146872147627107	FALSE	0.0555423914457498	FALSE	-0.650383806723553	FALSE	-0.349626583491567	FALSE	-0.663950677660943	FALSE	Graves
Graves.4527	chr5:80122301-80200326	chr5:80175986-80178317	2332	SP2.0.A	SERINC5	-0.322019547431624	FALSE	-0.169537396413716	FALSE	-0.145020173630814	FALSE	-0.0718030484445671	FALSE	-0.27211058198782	FALSE	Graves
Graves.4528	chr5:80122301-80200326	chr5:80175986-80178317	2332	IRF5.0.D	THBS4	-0.519226124372659	FALSE	-0.0565396447406912	FALSE	-1.30168643987299	TRUE	0.327079543482275	FALSE	-0.989318338240686	FALSE	Graves
Graves.4529	chr5:80122301-80200326	chr5:80175986-80178317	2332	HXA10.0.C	THBS4	-0.519226124372659	FALSE	-0.0565396447406912	FALSE	-1.30168643987299	TRUE	0.327079543482275	FALSE	-0.989318338240686	FALSE	Graves
Graves.4530	chr5:80122301-80200326	chr5:80175986-80178317	2332	IRF5.0.D	SERINC5	-0.322019547431624	FALSE	-0.169537396413716	FALSE	-0.145020173630814	FALSE	-0.0718030484445671	FALSE	-0.27211058198782	FALSE	Graves
Graves.4531	chr5:80122301-80200326	chr5:80175986-80178317	2332	SP2.0.A	CTD-2201I18.1	NA	NA	NA	NA	NA	NA	NA	NA	NA	NA	Graves
Graves.4532	chr5:80122301-80200326	chr5:80175986-80178317	2332	MAFK.0.A	THBS4	-0.519226124372659	FALSE	-0.0565396447406912	FALSE	-1.30168643987299	TRUE	0.327079543482275	FALSE	-0.989318338240686	FALSE	Graves
Graves.4533	chr5:80122301-80200326	chr5:80175986-80178317	2332	MIXL1.0.D	THBS4	-0.519226124372659	FALSE	-0.0565396447406912	FALSE	-1.30168643987299	TRUE	0.327079543482275	FALSE	-0.989318338240686	FALSE	Graves
Graves.4534	chr5:80122301-80200326	chr5:80175986-80178317	2332	HXA10.0.C	SERINC5	-0.322019547431624	FALSE	-0.169537396413716	FALSE	-0.145020173630814	FALSE	-0.0718030484445671	FALSE	-0.27211058198782	FALSE	Graves
Graves.4535	chr5:80122301-80200326	chr5:80175986-80178317	2332	MIXL1.0.D	CTD-2201I18.1	NA	NA	NA	NA	NA	NA	NA	NA	NA	NA	Graves
Graves.4536	chr5:80122301-80200326	chr5:80175986-80178317	2332	MAFK.0.A	CTD-2201I18.1	NA	NA	NA	NA	NA	NA	NA	NA	NA	NA	Graves
Graves.4537	chr5:80122301-80200326	chr5:80175986-80178317	2332	MIXL1.0.D	SERINC5	-0.322019547431624	FALSE	-0.169537396413716	FALSE	-0.145020173630814	FALSE	-0.0718030484445671	FALSE	-0.27211058198782	FALSE	Graves
Graves.4538	chr5:80122301-80200326	chr5:80175986-80178317	2332	IRF5.0.D	CTD-2201I18.1	NA	NA	NA	NA	NA	NA	NA	NA	NA	NA	Graves
Graves.4539	chr5:80122301-80200326	chr5:80175986-80178317	2332	HXA10.0.C	CTD-2201I18.1	NA	NA	NA	NA	NA	NA	NA	NA	NA	NA	Graves
Graves.4540	chr5:80122301-80200326	chr5:80178326-80223371	22001	MIXL1.0.D	MTX3	-0.146872147627107	FALSE	0.0555423914457498	FALSE	-0.650383806723553	FALSE	-0.349626583491567	FALSE	-0.663950677660943	FALSE	Graves
Graves.4541	chr5:80122301-80200326	chr5:80178326-80223371	22001	IRF5.0.D	MTX3	-0.146872147627107	FALSE	0.0555423914457498	FALSE	-0.650383806723553	FALSE	-0.349626583491567	FALSE	-0.663950677660943	FALSE	Graves
Graves.4542	chr5:80122301-80200326	chr5:80178326-80223371	22001	HXA10.0.C	MTX3	-0.146872147627107	FALSE	0.0555423914457498	FALSE	-0.650383806723553	FALSE	-0.349626583491567	FALSE	-0.663950677660943	FALSE	Graves
Graves.4543	chr5:80122301-80200326	chr5:80178326-80223371	22001	SP2.0.A	THBS4	-0.519226124372659	FALSE	-0.0565396447406912	FALSE	-1.30168643987299	TRUE	0.327079543482275	FALSE	-0.989318338240686	FALSE	Graves
Graves.4544	chr5:80122301-80200326	chr5:80178326-80223371	22001	MAFK.0.A	MTX3	-0.146872147627107	FALSE	0.0555423914457498	FALSE	-0.650383806723553	FALSE	-0.349626583491567	FALSE	-0.663950677660943	FALSE	Graves
Graves.4545	chr5:80122301-80200326	chr5:80178326-80223371	22001	MAFK.0.A	SERINC5	-0.322019547431624	FALSE	-0.169537396413716	FALSE	-0.145020173630814	FALSE	-0.0718030484445671	FALSE	-0.27211058198782	FALSE	Graves
Graves.4546	chr5:80122301-80200326	chr5:80178326-80223371	22001	SP2.0.A	MTX3	-0.146872147627107	FALSE	0.0555423914457498	FALSE	-0.650383806723553	FALSE	-0.349626583491567	FALSE	-0.663950677660943	FALSE	Graves
Graves.4547	chr5:80122301-80200326	chr5:80178326-80223371	22001	SP2.0.A	SERINC5	-0.322019547431624	FALSE	-0.169537396413716	FALSE	-0.145020173630814	FALSE	-0.0718030484445671	FALSE	-0.27211058198782	FALSE	Graves
Graves.4548	chr5:80122301-80200326	chr5:80178326-80223371	22001	IRF5.0.D	THBS4	-0.519226124372659	FALSE	-0.0565396447406912	FALSE	-1.30168643987299	TRUE	0.327079543482275	FALSE	-0.989318338240686	FALSE	Graves
Graves.4549	chr5:80122301-80200326	chr5:80178326-80223371	22001	HXA10.0.C	THBS4	-0.519226124372659	FALSE	-0.0565396447406912	FALSE	-1.30168643987299	TRUE	0.327079543482275	FALSE	-0.989318338240686	FALSE	Graves
Graves.4550	chr5:80122301-80200326	chr5:80178326-80223371	22001	IRF5.0.D	SERINC5	-0.322019547431624	FALSE	-0.169537396413716	FALSE	-0.145020173630814	FALSE	-0.0718030484445671	FALSE	-0.27211058198782	FALSE	Graves
Graves.4551	chr5:80122301-80200326	chr5:80178326-80223371	22001	SP2.0.A	CTD-2201I18.1	NA	NA	NA	NA	NA	NA	NA	NA	NA	NA	Graves
Graves.4552	chr5:80122301-80200326	chr5:80178326-80223371	22001	MAFK.0.A	THBS4	-0.519226124372659	FALSE	-0.0565396447406912	FALSE	-1.30168643987299	TRUE	0.327079543482275	FALSE	-0.989318338240686	FALSE	Graves
Graves.4553	chr5:80122301-80200326	chr5:80178326-80223371	22001	MIXL1.0.D	THBS4	-0.519226124372659	FALSE	-0.0565396447406912	FALSE	-1.30168643987299	TRUE	0.327079543482275	FALSE	-0.989318338240686	FALSE	Graves
Graves.4554	chr5:80122301-80200326	chr5:80178326-80223371	22001	HXA10.0.C	SERINC5	-0.322019547431624	FALSE	-0.169537396413716	FALSE	-0.145020173630814	FALSE	-0.0718030484445671	FALSE	-0.27211058198782	FALSE	Graves
Graves.4555	chr5:80122301-80200326	chr5:80178326-80223371	22001	MIXL1.0.D	CTD-2201I18.1	NA	NA	NA	NA	NA	NA	NA	NA	NA	NA	Graves
Graves.4556	chr5:80122301-80200326	chr5:80178326-80223371	22001	MAFK.0.A	CTD-2201I18.1	NA	NA	NA	NA	NA	NA	NA	NA	NA	NA	Graves
Graves.4557	chr5:80122301-80200326	chr5:80178326-80223371	22001	MIXL1.0.D	SERINC5	-0.322019547431624	FALSE	-0.169537396413716	FALSE	-0.145020173630814	FALSE	-0.0718030484445671	FALSE	-0.27211058198782	FALSE	Graves
Graves.4558	chr5:80122301-80200326	chr5:80178326-80223371	22001	IRF5.0.D	CTD-2201I18.1	NA	NA	NA	NA	NA	NA	NA	NA	NA	NA	Graves
Graves.4559	chr5:80122301-80200326	chr5:80178326-80223371	22001	HXA10.0.C	CTD-2201I18.1	NA	NA	NA	NA	NA	NA	NA	NA	NA	NA	Graves
Graves.4560	chr5:80957342-80965387	chr5:80957394-80959241	1848	NA	RASGRF2	-0.648797734660052	FALSE	-0.585080272312276	FALSE	-1.19612448727413	TRUE	-1.25535470393496	TRUE	-1.43106834323022	FALSE	Graves
Graves.4561	chr5:80957342-80965387	chr5:80957394-80959241	1848	KLF3.0.B	RASGRF2	-0.648797734660052	FALSE	-0.585080272312276	FALSE	-1.19612448727413	TRUE	-1.25535470393496	TRUE	-1.43106834323022	FALSE	Graves
Graves.4562	chr5:80957342-80965387	chr5:80957394-80959241	1848	SP2.0.A	RASGRF2	-0.648797734660052	FALSE	-0.585080272312276	FALSE	-1.19612448727413	TRUE	-1.25535470393496	TRUE	-1.43106834323022	FALSE	Graves
Graves.4563	chr5:80957342-80965387	chr5:80957394-80959241	1848	IRF5.0.D	RASGRF2	-0.648797734660052	FALSE	-0.585080272312276	FALSE	-1.19612448727413	TRUE	-1.25535470393496	TRUE	-1.43106834323022	FALSE	Graves
Graves.4564	chr5:80957342-80965387	chr5:80957394-80959241	1848	NA	RASGRF2-AS1	NA	NA	-0.876175304783307	FALSE	NA	NA	-1.34783593769857	TRUE	NA	NA	Graves
Graves.4565	chr5:80957342-80965387	chr5:80959655-80965341	5687	NA	RASGRF2	-0.648797734660052	FALSE	-0.585080272312276	FALSE	-1.19612448727413	TRUE	-1.25535470393496	TRUE	-1.43106834323022	FALSE	Graves
Graves.4566	chr5:80957342-80965387	chr5:80959655-80965341	5687	KLF3.0.B	RASGRF2	-0.648797734660052	FALSE	-0.585080272312276	FALSE	-1.19612448727413	TRUE	-1.25535470393496	TRUE	-1.43106834323022	FALSE	Graves
Graves.4567	chr5:80957342-80965387	chr5:80959655-80965341	5687	SP2.0.A	RASGRF2	-0.648797734660052	FALSE	-0.585080272312276	FALSE	-1.19612448727413	TRUE	-1.25535470393496	TRUE	-1.43106834323022	FALSE	Graves
Graves.4568	chr5:80957342-80965387	chr5:80959655-80965341	5687	IRF5.0.D	RASGRF2	-0.648797734660052	FALSE	-0.585080272312276	FALSE	-1.19612448727413	TRUE	-1.25535470393496	TRUE	-1.43106834323022	FALSE	Graves
Graves.4569	chr5:80957342-80965387	chr5:80959655-80965341	5687	NA	RASGRF2-AS1	NA	NA	-0.876175304783307	FALSE	NA	NA	-1.34783593769857	TRUE	NA	NA	Graves
Graves.4570	chr5:80992585-80996484	chr5:80992590-80994148	1559	NA	RASGRF2	-0.648797734660052	FALSE	-0.585080272312276	FALSE	-1.19612448727413	TRUE	-1.25535470393496	TRUE	-1.43106834323022	FALSE	Graves
Graves.4571	chr5:80992585-80996484	chr5:80992590-80994148	1559	NA	RASGRF2-AS1	NA	NA	-0.876175304783307	FALSE	NA	NA	-1.34783593769857	TRUE	NA	NA	Graves
Graves.4572	chr5:80992585-80996484	chr5:80994424-80995025	602	NA	RASGRF2	-0.648797734660052	FALSE	-0.585080272312276	FALSE	-1.19612448727413	TRUE	-1.25535470393496	TRUE	-1.43106834323022	FALSE	Graves
Graves.4573	chr5:80992585-80996484	chr5:80994424-80995025	602	NA	RASGRF2-AS1	NA	NA	-0.876175304783307	FALSE	NA	NA	-1.34783593769857	TRUE	NA	NA	Graves
Graves.4574	chr5:80992585-80996484	chr5:80995631-81000526	854	NA	RASGRF2	-0.648797734660052	FALSE	-0.585080272312276	FALSE	-1.19612448727413	TRUE	-1.25535470393496	TRUE	-1.43106834323022	FALSE	Graves
Graves.4575	chr5:80992585-80996484	chr5:80995631-81000526	854	NA	RASGRF2-AS1	NA	NA	-0.876175304783307	FALSE	NA	NA	-1.34783593769857	TRUE	NA	NA	Graves
Graves.4576	chr5:80996579-81000671	chr5:80995631-81000526	3948	NA	RASGRF2-AS1	NA	NA	-0.876175304783307	FALSE	NA	NA	-1.34783593769857	TRUE	NA	NA	Graves
Graves.4577	chr5:80996579-81000671	chr5:80995631-81000526	3948	NA	RASGRF2	-0.648797734660052	FALSE	-0.585080272312276	FALSE	-1.19612448727413	TRUE	-1.25535470393496	TRUE	-1.43106834323022	FALSE	Graves
Graves.4578	chr5:81002075-81013589	chr5:81001932-81002491	417	KLF3.0.B	RASGRF2	-0.648797734660052	FALSE	-0.585080272312276	FALSE	-1.19612448727413	TRUE	-1.25535470393496	TRUE	-1.43106834323022	FALSE	Graves
Graves.4579	chr5:81002075-81013589	chr5:81001932-81002491	417	IRF5.0.D	RASGRF2	-0.648797734660052	FALSE	-0.585080272312276	FALSE	-1.19612448727413	TRUE	-1.25535470393496	TRUE	-1.43106834323022	FALSE	Graves
Graves.4580	chr5:81002075-81013589	chr5:81001932-81002491	417	MAFK.0.A	RASGRF2	-0.648797734660052	FALSE	-0.585080272312276	FALSE	-1.19612448727413	TRUE	-1.25535470393496	TRUE	-1.43106834323022	FALSE	Graves
Graves.4581	chr5:81002075-81013589	chr5:81001932-81002491	417	SP2.0.A	RASGRF2	-0.648797734660052	FALSE	-0.585080272312276	FALSE	-1.19612448727413	TRUE	-1.25535470393496	TRUE	-1.43106834323022	FALSE	Graves
Graves.4582	chr5:81002075-81013589	chr5:81002575-81013540	10966	KLF3.0.B	RASGRF2	-0.648797734660052	FALSE	-0.585080272312276	FALSE	-1.19612448727413	TRUE	-1.25535470393496	TRUE	-1.43106834323022	FALSE	Graves
Graves.4583	chr5:81002075-81013589	chr5:81002575-81013540	10966	IRF5.0.D	RASGRF2	-0.648797734660052	FALSE	-0.585080272312276	FALSE	-1.19612448727413	TRUE	-1.25535470393496	TRUE	-1.43106834323022	FALSE	Graves
Graves.4584	chr5:81002075-81013589	chr5:81002575-81013540	10966	MAFK.0.A	RASGRF2	-0.648797734660052	FALSE	-0.585080272312276	FALSE	-1.19612448727413	TRUE	-1.25535470393496	TRUE	-1.43106834323022	FALSE	Graves
Graves.4585	chr5:81002075-81013589	chr5:81002575-81013540	10966	SP2.0.A	RASGRF2	-0.648797734660052	FALSE	-0.585080272312276	FALSE	-1.19612448727413	TRUE	-1.25535470393496	TRUE	-1.43106834323022	FALSE	Graves
Graves.4586	chr6:109007289-109017013	chr6:109006442-109016913	9625	NA	SESN1	-1.67522269156165	TRUE	-1.61172413902214	TRUE	-1.34500289073252	TRUE	-1.94276786217236	TRUE	-1.30814080107879	TRUE	Graves
Graves.4587	chr6:109058358-109061191	chr6:109057824-109061237	2834	NA	SESN1	-1.67522269156165	TRUE	-1.61172413902214	TRUE	-1.34500289073252	TRUE	-1.94276786217236	TRUE	-1.30814080107879	TRUE	Graves
Graves.4588	chr6:111094027-111097592	chr6:111094388-111094773	386	NA	SLC16A10	1.08248750815007	FALSE	-0.881053765224259	FALSE	-0.940361464717114	FALSE	-0.744927056557669	FALSE	-0.758900029069657	FALSE	Graves
Graves.4589	chr6:111094027-111097592	chr6:111094388-111094773	386	NA	RNU6-960P	NA	NA	NA	NA	NA	NA	NA	NA	NA	NA	Graves
Graves.4590	chr6:111094027-111097592	chr6:111094817-111097209	2393	NA	SLC16A10	1.08248750815007	FALSE	-0.881053765224259	FALSE	-0.940361464717114	FALSE	-0.744927056557669	FALSE	-0.758900029069657	FALSE	Graves
Graves.4591	chr6:111094027-111097592	chr6:111094817-111097209	2393	NA	RNU6-960P	NA	NA	NA	NA	NA	NA	NA	NA	NA	NA	Graves
Graves.4592	chr6:111111929-111115978	chr6:111112723-111115786	3064	NA	SLC16A10	1.08248750815007	FALSE	-0.881053765224259	FALSE	-0.940361464717114	FALSE	-0.744927056557669	FALSE	-0.758900029069657	FALSE	Graves
Graves.4593	chr6:111111929-111115978	chr6:111112723-111115786	3064	NA	RNU6-960P	NA	NA	NA	NA	NA	NA	NA	NA	NA	NA	Graves
Graves.4594	chr6:119075240-119079591	chr6:119075384-119079753	4208	NA	FAM184A	3.03207329236761	TRUE	2.00732934190125	TRUE	1.54458675625318	TRUE	0.539067929392301	FALSE	2.14202108922145	TRUE	Graves
Graves.4595	chr6:119096618-119098209	chr6:119096674-119097927	1254	NA	FAM184A	3.03207329236761	TRUE	2.00732934190125	TRUE	1.54458675625318	TRUE	0.539067929392301	FALSE	2.14202108922145	TRUE	Graves
Graves.4596	chr6:130209645-130217472	chr6:130209523-130219250	7828	NA	SAMD3	-2.33781610720048	TRUE	-2.53095726449967	TRUE	-2.38928737984818	TRUE	-2.60622508574669	TRUE	-2.22236433368539	TRUE	Graves
Graves.4597	chr6:130221659-130225747	chr6:130219870-130225945	4089	NA	SAMD3	-2.33781610720048	TRUE	-2.53095726449967	TRUE	-2.38928737984818	TRUE	-2.60622508574669	TRUE	-2.22236433368539	TRUE	Graves
Graves.4598	chr6:131278217-131287067	chr6:131278219-131278712	494	NA	ARG1	-1.49413184931449	FALSE	-1.9840307281474	TRUE	-0.958022203001778	FALSE	-1.71579817847881	TRUE	-1.36171000293565	FALSE	Graves
Graves.4599	chr6:131278217-131287067	chr6:131278864-131279888	1025	NA	ARG1	-1.49413184931449	FALSE	-1.9840307281474	TRUE	-0.958022203001778	FALSE	-1.71579817847881	TRUE	-1.36171000293565	FALSE	Graves
Graves.4600	chr6:131278217-131287067	chr6:131280078-131285565	5488	NA	ARG1	-1.49413184931449	FALSE	-1.9840307281474	TRUE	-0.958022203001778	FALSE	-1.71579817847881	TRUE	-1.36171000293565	FALSE	Graves
Graves.4601	chr6:131278217-131287067	chr6:131286548-131287120	520	NA	ARG1	-1.49413184931449	FALSE	-1.9840307281474	TRUE	-0.958022203001778	FALSE	-1.71579817847881	TRUE	-1.36171000293565	FALSE	Graves
Graves.4602	chr6:137865124-137874709	chr6:137864739-137878154	9586	FOSL1.0.A	WAKMAR2	-1.161772775005	FALSE	-1.46129323586746	TRUE	-2.53986852941456	TRUE	-2.50199529565806	TRUE	-1.04461609985855	TRUE	Graves
Graves.4603	chr6:137865124-137874709	chr6:137864739-137878154	9586	FOSL1.0.A	TNFAIP3	-1.39295356314776	TRUE	-1.56554595235705	TRUE	-1.6085687160916	TRUE	-1.28390274529218	TRUE	-0.701483592527442	TRUE	Graves
Graves.4604	chr6:143527803-143529752	chr6:143527801-143529562	1760	NA	PHACTR2-AS1	-1.07026247176041	FALSE	-0.533324754831635	FALSE	-0.823823632059104	FALSE	-0.86139401073511	FALSE	NA	NA	Graves
Graves.4605	chr6:143544637-143547150	chr6:143535425-143550470	2514	HOMEZ.0.D	PHACTR2	-0.613073874780885	FALSE	-0.411751003788626	FALSE	-0.48084648375271	FALSE	0.130836845645205	FALSE	-0.215556845417761	FALSE	Graves
Graves.4606	chr6:143544637-143547150	chr6:143535425-143550470	2514	NA	PHACTR2-AS1	-1.07026247176041	FALSE	-0.533324754831635	FALSE	-0.823823632059104	FALSE	-0.86139401073511	FALSE	NA	NA	Graves
Graves.4607	chr6:143544637-143547150	chr6:143535425-143550470	2514	HOMEZ.0.D	PHACTR2-AS1	-1.07026247176041	FALSE	-0.533324754831635	FALSE	-0.823823632059104	FALSE	-0.86139401073511	FALSE	NA	NA	Graves
Graves.4608	chr6:143552811-143555951	chr6:143551901-143557433	3141	NA	PHACTR2-AS1	-1.07026247176041	FALSE	-0.533324754831635	FALSE	-0.823823632059104	FALSE	-0.86139401073511	FALSE	NA	NA	Graves
Graves.4609	chr6:149136563-149144756	chr6:149135110-149142597	6035	SP2.0.A	TAB2	-0.366626925597564	FALSE	-0.587242970509973	FALSE	-0.75330308844677	TRUE	-0.303029436152621	FALSE	0.0283604695204673	FALSE	Graves
Graves.4610	chr6:149478540-149492352	chr6:149478518-149487243	8704	SP2.0.A	ZC3H12D	0.551990394163001	FALSE	0.0722270103464535	FALSE	-0.698450615630991	FALSE	-0.10065243677621	FALSE	-0.646604114699957	FALSE	Graves
Graves.4611	chr6:149478540-149492352	chr6:149478518-149487243	8704	SP2.0.A	TAB2	-0.366626925597564	FALSE	-0.587242970509973	FALSE	-0.75330308844677	TRUE	-0.303029436152621	FALSE	0.0283604695204673	FALSE	Graves
Graves.4612	chr6:149478540-149492352	chr6:149487435-149490395	2961	SP2.0.A	ZC3H12D	0.551990394163001	FALSE	0.0722270103464535	FALSE	-0.698450615630991	FALSE	-0.10065243677621	FALSE	-0.646604114699957	FALSE	Graves
Graves.4613	chr6:149478540-149492352	chr6:149487435-149490395	2961	SP2.0.A	TAB2	-0.366626925597564	FALSE	-0.587242970509973	FALSE	-0.75330308844677	TRUE	-0.303029436152621	FALSE	0.0283604695204673	FALSE	Graves
Graves.4614	chr6:149478540-149492352	chr6:149490551-149500728	1802	SP2.0.A	ZC3H12D	0.551990394163001	FALSE	0.0722270103464535	FALSE	-0.698450615630991	FALSE	-0.10065243677621	FALSE	-0.646604114699957	FALSE	Graves
Graves.4615	chr6:149478540-149492352	chr6:149490551-149500728	1802	SP2.0.A	TAB2	-0.366626925597564	FALSE	-0.587242970509973	FALSE	-0.75330308844677	TRUE	-0.303029436152621	FALSE	0.0283604695204673	FALSE	Graves
Graves.4616	chr6:149492460-149500585	chr6:149490551-149500728	8126	RFX1.1.B	TAB2	-0.366626925597564	FALSE	-0.587242970509973	FALSE	-0.75330308844677	TRUE	-0.303029436152621	FALSE	0.0283604695204673	FALSE	Graves
Graves.4617	chr6:149492460-149500585	chr6:149490551-149500728	8126	RFX1.1.B	ZC3H12D	0.551990394163001	FALSE	0.0722270103464535	FALSE	-0.698450615630991	FALSE	-0.10065243677621	FALSE	-0.646604114699957	FALSE	Graves
Graves.4618	chr6:151689587-151692423	chr6:151689512-151692122	2536	NA	ESR1	NA	NA	NA	NA	NA	NA	-2.05499615573403	TRUE	NA	NA	Graves
Graves.4619	chr6:151756422-151758907	chr6:151756695-151759150	2213	NA	ESR1	NA	NA	NA	NA	NA	NA	-2.05499615573403	TRUE	NA	NA	Graves
Graves.4620	chr6:158683269-158692015	chr6:158683451-158691480	8030	NA	C6orf99	NA	NA	NA	NA	NA	NA	NA	NA	-2.57830362345769	TRUE	Graves
Graves.4621	chr6:158683269-158692015	chr6:158683451-158691480	8030	NA	EZR-AS1	-0.700562224613442	FALSE	-0.732397767586546	FALSE	-0.281112489228831	FALSE	-0.217351141689117	FALSE	-0.572595483502168	FALSE	Graves
Graves.4622	chr6:158683269-158692015	chr6:158691571-158691915	345	NA	C6orf99	NA	NA	NA	NA	NA	NA	NA	NA	-2.57830362345769	TRUE	Graves
Graves.4623	chr6:158683269-158692015	chr6:158691571-158691915	345	NA	EZR-AS1	-0.700562224613442	FALSE	-0.732397767586546	FALSE	-0.281112489228831	FALSE	-0.217351141689117	FALSE	-0.572595483502168	FALSE	Graves
Graves.4624	chr6:158811380-158820898	chr6:158805011-158820846	9467	NA	EZR-AS1	-0.700562224613442	FALSE	-0.732397767586546	FALSE	-0.281112489228831	FALSE	-0.217351141689117	FALSE	-0.572595483502168	FALSE	Graves
Graves.4625	chr6:158811380-158820898	chr6:158805011-158820846	9467	NA	C6orf99	NA	NA	NA	NA	NA	NA	NA	NA	-2.57830362345769	TRUE	Graves
Graves.4626	chr6:158848631-158858059	chr6:158848297-158858027	9397	NA	C6orf99	NA	NA	NA	NA	NA	NA	NA	NA	-2.57830362345769	TRUE	Graves
Graves.4627	chr6:158848631-158858059	chr6:158848297-158858027	9397	NA	EZR-AS1	-0.700562224613442	FALSE	-0.732397767586546	FALSE	-0.281112489228831	FALSE	-0.217351141689117	FALSE	-0.572595483502168	FALSE	Graves
Graves.4628	chr6:158848631-158858059	chr6:158848297-158858027	9397	NA	TAGAP-AS1	NA	NA	NA	NA	NA	NA	NA	NA	NA	NA	Graves
Graves.4629	chr6:159103256-159111378	chr6:159103384-159111832	7995	NA	TAGAP-AS1	NA	NA	NA	NA	NA	NA	NA	NA	NA	NA	Graves
Graves.4630	chr6:16318112-16325226	chr6:16317019-16326326	7115	SP2.0.A	ATXN1	-0.129635213846816	FALSE	-0.168460295720468	FALSE	-0.207217908107994	FALSE	-0.194327574845586	FALSE	-0.631565480576067	TRUE	Graves
Graves.4631	chr6:16318112-16325226	chr6:16317019-16326326	7115	ZN394.0.C	ATXN1	-0.129635213846816	FALSE	-0.168460295720468	FALSE	-0.207217908107994	FALSE	-0.194327574845586	FALSE	-0.631565480576067	TRUE	Graves
Graves.4632	chr6:16318112-16325226	chr6:16317019-16326326	7115	ZN410.0.D	ATXN1	-0.129635213846816	FALSE	-0.168460295720468	FALSE	-0.207217908107994	FALSE	-0.194327574845586	FALSE	-0.631565480576067	TRUE	Graves
Graves.4633	chr6:16472408-16476377	chr6:16470616-16476393	3970	MAFG.0.A	ATXN1	-0.129635213846816	FALSE	-0.168460295720468	FALSE	-0.207217908107994	FALSE	-0.194327574845586	FALSE	-0.631565480576067	TRUE	Graves
Graves.4634	chr6:16472408-16476377	chr6:16470616-16476393	3970	MAFK.0.A	ATXN1	-0.129635213846816	FALSE	-0.168460295720468	FALSE	-0.207217908107994	FALSE	-0.194327574845586	FALSE	-0.631565480576067	TRUE	Graves
Graves.4635	chr6:166946319-166961979	chr6:166946169-166961839	15521	THB.1.D	MIR3939	NA	NA	NA	NA	NA	NA	NA	NA	NA	NA	Graves
Graves.4636	chr6:166946319-166961979	chr6:166946169-166961839	15521	THB.1.D	RNASET2	-1.36594920267309	TRUE	-1.3297043975692	TRUE	-1.01344630854657	TRUE	-0.94833596207246	TRUE	-0.536475488125024	TRUE	Graves
Graves.4637	chr6:166946319-166961979	chr6:166946169-166961839	15521	THB.0.C	RNASET2	-1.36594920267309	TRUE	-1.3297043975692	TRUE	-1.01344630854657	TRUE	-0.94833596207246	TRUE	-0.536475488125024	TRUE	Graves
Graves.4638	chr6:166946319-166961979	chr6:166946169-166961839	15521	THB.0.C	MIR3939	NA	NA	NA	NA	NA	NA	NA	NA	NA	NA	Graves
Graves.4639	chr6:16758202-16764675	chr6:16756517-16765515	6474	SP1.0.A	ATXN1	-0.129635213846816	FALSE	-0.168460295720468	FALSE	-0.207217908107994	FALSE	-0.194327574845586	FALSE	-0.631565480576067	TRUE	Graves
Graves.4640	chr6:16758202-16764675	chr6:16756517-16765515	6474	SP2.0.A	ATXN1	-0.129635213846816	FALSE	-0.168460295720468	FALSE	-0.207217908107994	FALSE	-0.194327574845586	FALSE	-0.631565480576067	TRUE	Graves
Graves.4641	chr6:25364417-25372107	chr6:25364255-25371703	7287	NA	CARMIL1	-0.0778278095323673	FALSE	0.595048116103723	FALSE	0.21398586975196	FALSE	-0.032193689195261	FALSE	0.450965230544574	FALSE	Graves
Graves.4642	chr6:25403034-25411514	chr6:25403020-25412374	8481	NA	CARMIL1	-0.0778278095323673	FALSE	0.595048116103723	FALSE	0.21398586975196	FALSE	-0.032193689195261	FALSE	0.450965230544574	FALSE	Graves
Graves.4643	chr6:26019942-26023591	chr6:26019945-26022776	2832	NA	TRIM38	0.128059979576155	FALSE	0.309350036945821	FALSE	0.46293826877263	TRUE	-0.0150880559284247	FALSE	-0.288296159451244	FALSE	Graves
Graves.4644	chr6:26019942-26023591	chr6:26019945-26022776	2832	KLF3.0.B	TRIM38	0.128059979576155	FALSE	0.309350036945821	FALSE	0.46293826877263	TRUE	-0.0150880559284247	FALSE	-0.288296159451244	FALSE	Graves
Graves.4645	chr6:26019942-26023591	chr6:26019945-26022776	2832	SP2.0.A	TRIM38	0.128059979576155	FALSE	0.309350036945821	FALSE	0.46293826877263	TRUE	-0.0150880559284247	FALSE	-0.288296159451244	FALSE	Graves
Graves.4646	chr6:26024861-26029047	chr6:26025278-26028571	3294	NA	TRIM38	0.128059979576155	FALSE	0.309350036945821	FALSE	0.46293826877263	TRUE	-0.0150880559284247	FALSE	-0.288296159451244	FALSE	Graves
Graves.4647	chr6:26031265-26034473	chr6:26031266-26034525	3208	NA	LARP1P1	NA	NA	NA	NA	NA	NA	NA	NA	NA	NA	Graves
Graves.4648	chr6:26042540-26046308	chr6:26042539-26046253	3714	NA	LARP1P1	NA	NA	NA	NA	NA	NA	NA	NA	NA	NA	Graves
Graves.4649	chr6:26169071-26174854	chr6:26169174-26174864	5681	KLF3.0.B	TRIM38	0.128059979576155	FALSE	0.309350036945821	FALSE	0.46293826877263	TRUE	-0.0150880559284247	FALSE	-0.288296159451244	FALSE	Graves
Graves.4650	chr6:26169071-26174854	chr6:26169174-26174864	5681	NA	TRIM38	0.128059979576155	FALSE	0.309350036945821	FALSE	0.46293826877263	TRUE	-0.0150880559284247	FALSE	-0.288296159451244	FALSE	Graves
Graves.4651	chr6:26169071-26174854	chr6:26169174-26174864	5681	SP2.0.A	TRIM38	0.128059979576155	FALSE	0.309350036945821	FALSE	0.46293826877263	TRUE	-0.0150880559284247	FALSE	-0.288296159451244	FALSE	Graves
Graves.4652	chr6:26192911-26201655	chr6:26193725-26194127	403	NA	LARP1P1	NA	NA	NA	NA	NA	NA	NA	NA	NA	NA	Graves
Graves.4653	chr6:26192911-26201655	chr6:26194242-26200667	6426	NA	LARP1P1	NA	NA	NA	NA	NA	NA	NA	NA	NA	NA	Graves
Graves.4654	chr6:26214987-26218187	chr6:26215105-26218420	3083	NA	LARP1P1	NA	NA	NA	NA	NA	NA	NA	NA	NA	NA	Graves
Graves.4655	chr6:26239562-26241816	chr6:26239753-26241555	1803	NA	BTN1A1P1	NA	NA	NA	NA	NA	NA	NA	NA	NA	NA	Graves
Graves.4656	chr6:26271076-26275319	chr6:26270576-26275253	4178	NA	LARP1P1	NA	NA	NA	NA	NA	NA	NA	NA	NA	NA	Graves
Graves.4657	chr6:26271076-26275319	chr6:26270576-26275253	4178	NA	BTN1A1P1	NA	NA	NA	NA	NA	NA	NA	NA	NA	NA	Graves
Graves.4658	chr6:26283425-26286876	chr6:26283641-26286887	3236	NA	BTN1A1P1	NA	NA	NA	NA	NA	NA	NA	NA	NA	NA	Graves
Graves.4659	chr6:26567932-26569749	chr6:26567906-26569815	1818	NA	BTN1A1P1	NA	NA	NA	NA	NA	NA	NA	NA	NA	NA	Graves
Graves.4660	chr6:2763266-2766862	chr6:2763467-2769147	3396	NA	LINC01011	-2.93152003592928	TRUE	-2.69024899933096	TRUE	-2.57360627235899	TRUE	-2.34472455220004	TRUE	-2.70403997757897	TRUE	Graves
Graves.4661	chr6:2934598-2944313	chr6:2935601-2944726	8713	NA	LINC01011	-2.93152003592928	TRUE	-2.69024899933096	TRUE	-2.57360627235899	TRUE	-2.34472455220004	TRUE	-2.70403997757897	TRUE	Graves
Graves.4662	chr6:2986576-2992133	chr6:2986479-2992227	5558	NA	LINC01011	-2.93152003592928	TRUE	-2.69024899933096	TRUE	-2.57360627235899	TRUE	-2.34472455220004	TRUE	-2.70403997757897	TRUE	Graves
Graves.4663	chr6:3117629-3119455	chr6:3117586-3119595	1827	NA	TUBB2A	-1.92354087759633	TRUE	-1.66139545897877	TRUE	-1.40468519412863	TRUE	-1.76336511608704	TRUE	-0.460752168632501	FALSE	Graves
Graves.4664	chr6:3159039-3161470	chr6:3156657-3159096	58	NA	TUBB2A	-1.92354087759633	TRUE	-1.66139545897877	TRUE	-1.40468519412863	TRUE	-1.76336511608704	TRUE	-0.460752168632501	FALSE	Graves
Graves.4665	chr6:3159039-3161470	chr6:3159344-3161374	2031	NA	TUBB2A	-1.92354087759633	TRUE	-1.66139545897877	TRUE	-1.40468519412863	TRUE	-1.76336511608704	TRUE	-0.460752168632501	FALSE	Graves
Graves.4666	chr6:3369450-3372784	chr6:3369027-3375062	3335	NA	TUBB2A	-1.92354087759633	TRUE	-1.66139545897877	TRUE	-1.40468519412863	TRUE	-1.76336511608704	TRUE	-0.460752168632501	FALSE	Graves
Graves.4667	chr6:36873970-36875697	chr6:36873579-36875721	1728	KLF3.0.B	CDKN1A	0.720947608077506	FALSE	-0.920553328157591	FALSE	0.699090912777156	TRUE	0.707324109801313	FALSE	2.81929450937842	TRUE	Graves
Graves.4668	chr6:36873970-36875697	chr6:36873579-36875721	1728	SP1.0.A	CDKN1A	0.720947608077506	FALSE	-0.920553328157591	FALSE	0.699090912777156	TRUE	0.707324109801313	FALSE	2.81929450937842	TRUE	Graves
Graves.4669	chr6:36909560-36915045	chr6:36909297-36915688	5486	SP2.0.A	CDKN1A	0.720947608077506	FALSE	-0.920553328157591	FALSE	0.699090912777156	TRUE	0.707324109801313	FALSE	2.81929450937842	TRUE	Graves
Graves.4670	chr6:37168771-37179280	chr6:37168131-37179230	10460	SP1.0.A	TBC1D22B	0.0649331733137522	FALSE	-0.620836141827529	FALSE	-0.925090072186636	FALSE	-0.598346259688313	FALSE	-1.07887990229699	FALSE	Graves
Graves.4671	chr6:37168771-37179280	chr6:37168131-37179230	10460	KLF3.0.B	TBC1D22B	0.0649331733137522	FALSE	-0.620836141827529	FALSE	-0.925090072186636	FALSE	-0.598346259688313	FALSE	-1.07887990229699	FALSE	Graves
Graves.4672	chr6:37168771-37179280	chr6:37168131-37179230	10460	SP2.0.A	TBC1D22B	0.0649331733137522	FALSE	-0.620836141827529	FALSE	-0.925090072186636	FALSE	-0.598346259688313	FALSE	-1.07887990229699	FALSE	Graves
Graves.4673	chr6:37168771-37179280	chr6:37168131-37179230	10460	MAFK.0.A	TBC1D22B	0.0649331733137522	FALSE	-0.620836141827529	FALSE	-0.925090072186636	FALSE	-0.598346259688313	FALSE	-1.07887990229699	FALSE	Graves
Graves.4674	chr6:37499041-37509431	chr6:37497945-37507753	8713	SP2.0.A	TBC1D22B	0.0649331733137522	FALSE	-0.620836141827529	FALSE	-0.925090072186636	FALSE	-0.598346259688313	FALSE	-1.07887990229699	FALSE	Graves
Graves.4675	chr6:37499041-37509431	chr6:37497945-37507753	8713	RFX1.1.B	TBC1D22B	0.0649331733137522	FALSE	-0.620836141827529	FALSE	-0.925090072186636	FALSE	-0.598346259688313	FALSE	-1.07887990229699	FALSE	Graves
Graves.4676	chr6:37499041-37509431	chr6:37497945-37507753	8713	SP1.0.A	TBC1D22B	0.0649331733137522	FALSE	-0.620836141827529	FALSE	-0.925090072186636	FALSE	-0.598346259688313	FALSE	-1.07887990229699	FALSE	Graves
Graves.4677	chr6:37499041-37509431	chr6:37497945-37507753	8713	HIC2.0.D	TBC1D22B	0.0649331733137522	FALSE	-0.620836141827529	FALSE	-0.925090072186636	FALSE	-0.598346259688313	FALSE	-1.07887990229699	FALSE	Graves
Graves.4678	chr6:37499041-37509431	chr6:37507898-37509721	1534	SP2.0.A	TBC1D22B	0.0649331733137522	FALSE	-0.620836141827529	FALSE	-0.925090072186636	FALSE	-0.598346259688313	FALSE	-1.07887990229699	FALSE	Graves
Graves.4679	chr6:37499041-37509431	chr6:37507898-37509721	1534	RFX1.1.B	TBC1D22B	0.0649331733137522	FALSE	-0.620836141827529	FALSE	-0.925090072186636	FALSE	-0.598346259688313	FALSE	-1.07887990229699	FALSE	Graves
Graves.4680	chr6:37499041-37509431	chr6:37507898-37509721	1534	SP1.0.A	TBC1D22B	0.0649331733137522	FALSE	-0.620836141827529	FALSE	-0.925090072186636	FALSE	-0.598346259688313	FALSE	-1.07887990229699	FALSE	Graves
Graves.4681	chr6:37499041-37509431	chr6:37507898-37509721	1534	HIC2.0.D	TBC1D22B	0.0649331733137522	FALSE	-0.620836141827529	FALSE	-0.925090072186636	FALSE	-0.598346259688313	FALSE	-1.07887990229699	FALSE	Graves
Graves.4682	chr6:37510545-37519516	chr6:37510493-37523748	8972	SP1.1.A	TBC1D22B	0.0649331733137522	FALSE	-0.620836141827529	FALSE	-0.925090072186636	FALSE	-0.598346259688313	FALSE	-1.07887990229699	FALSE	Graves
Graves.4683	chr6:37510545-37519516	chr6:37510493-37523748	8972	SP2.0.A	TBC1D22B	0.0649331733137522	FALSE	-0.620836141827529	FALSE	-0.925090072186636	FALSE	-0.598346259688313	FALSE	-1.07887990229699	FALSE	Graves
Graves.4684	chr6:37510545-37519516	chr6:37510493-37523748	8972	SP1.0.A	TBC1D22B	0.0649331733137522	FALSE	-0.620836141827529	FALSE	-0.925090072186636	FALSE	-0.598346259688313	FALSE	-1.07887990229699	FALSE	Graves
Graves.4685	chr6:37510545-37519516	chr6:37510493-37523748	8972	KLF3.0.B	TBC1D22B	0.0649331733137522	FALSE	-0.620836141827529	FALSE	-0.925090072186636	FALSE	-0.598346259688313	FALSE	-1.07887990229699	FALSE	Graves
Graves.4686	chr6:39110323-39116549	chr6:39110365-39112898	2534	NA	SAYSD1	1.02710614066557	TRUE	2.01751251022241	TRUE	0.622123762680466	TRUE	0.948735637082426	TRUE	0.538290924242702	FALSE	Graves
Graves.4687	chr6:39110323-39116549	chr6:39110365-39112898	2534	SP1.0.A	GLP1R	NA	NA	NA	NA	NA	NA	NA	NA	NA	NA	Graves
Graves.4688	chr6:39110323-39116549	chr6:39110365-39112898	2534	SP2.0.A	GLP1R	NA	NA	NA	NA	NA	NA	NA	NA	NA	NA	Graves
Graves.4689	chr6:39110323-39116549	chr6:39110365-39112898	2534	KLF3.0.B	GLP1R	NA	NA	NA	NA	NA	NA	NA	NA	NA	NA	Graves
Graves.4690	chr6:39110323-39116549	chr6:39110365-39112898	2534	SP2.0.A	SAYSD1	1.02710614066557	TRUE	2.01751251022241	TRUE	0.622123762680466	TRUE	0.948735637082426	TRUE	0.538290924242702	FALSE	Graves
Graves.4691	chr6:39110323-39116549	chr6:39110365-39112898	2534	NA	GLP1R	NA	NA	NA	NA	NA	NA	NA	NA	NA	NA	Graves
Graves.4692	chr6:39110323-39116549	chr6:39110365-39112898	2534	KLF3.0.B	SAYSD1	1.02710614066557	TRUE	2.01751251022241	TRUE	0.622123762680466	TRUE	0.948735637082426	TRUE	0.538290924242702	FALSE	Graves
Graves.4693	chr6:39110323-39116549	chr6:39110365-39112898	2534	SP1.0.A	SAYSD1	1.02710614066557	TRUE	2.01751251022241	TRUE	0.622123762680466	TRUE	0.948735637082426	TRUE	0.538290924242702	FALSE	Graves
Graves.4694	chr6:39110323-39116549	chr6:39110365-39112898	2534	NA	ANKRD18EP	NA	NA	-0.0970812112810519	FALSE	NA	NA	0.249635497220008	FALSE	NA	NA	Graves
Graves.4695	chr6:39110323-39116549	chr6:39110365-39112898	2534	SP1.1.A	GLP1R	NA	NA	NA	NA	NA	NA	NA	NA	NA	NA	Graves
Graves.4696	chr6:39110323-39116549	chr6:39110365-39112898	2534	SP1.1.A	SAYSD1	1.02710614066557	TRUE	2.01751251022241	TRUE	0.622123762680466	TRUE	0.948735637082426	TRUE	0.538290924242702	FALSE	Graves
Graves.4697	chr6:39110323-39116549	chr6:39113322-39116418	3097	NA	SAYSD1	1.02710614066557	TRUE	2.01751251022241	TRUE	0.622123762680466	TRUE	0.948735637082426	TRUE	0.538290924242702	FALSE	Graves
Graves.4698	chr6:39110323-39116549	chr6:39113322-39116418	3097	SP1.0.A	GLP1R	NA	NA	NA	NA	NA	NA	NA	NA	NA	NA	Graves
Graves.4699	chr6:39110323-39116549	chr6:39113322-39116418	3097	SP2.0.A	GLP1R	NA	NA	NA	NA	NA	NA	NA	NA	NA	NA	Graves
Graves.4700	chr6:39110323-39116549	chr6:39113322-39116418	3097	KLF3.0.B	GLP1R	NA	NA	NA	NA	NA	NA	NA	NA	NA	NA	Graves
Graves.4701	chr6:39110323-39116549	chr6:39113322-39116418	3097	SP2.0.A	SAYSD1	1.02710614066557	TRUE	2.01751251022241	TRUE	0.622123762680466	TRUE	0.948735637082426	TRUE	0.538290924242702	FALSE	Graves
Graves.4702	chr6:39110323-39116549	chr6:39113322-39116418	3097	NA	GLP1R	NA	NA	NA	NA	NA	NA	NA	NA	NA	NA	Graves
Graves.4703	chr6:39110323-39116549	chr6:39113322-39116418	3097	KLF3.0.B	SAYSD1	1.02710614066557	TRUE	2.01751251022241	TRUE	0.622123762680466	TRUE	0.948735637082426	TRUE	0.538290924242702	FALSE	Graves
Graves.4704	chr6:39110323-39116549	chr6:39113322-39116418	3097	SP1.0.A	SAYSD1	1.02710614066557	TRUE	2.01751251022241	TRUE	0.622123762680466	TRUE	0.948735637082426	TRUE	0.538290924242702	FALSE	Graves
Graves.4705	chr6:39110323-39116549	chr6:39113322-39116418	3097	NA	ANKRD18EP	NA	NA	-0.0970812112810519	FALSE	NA	NA	0.249635497220008	FALSE	NA	NA	Graves
Graves.4706	chr6:39110323-39116549	chr6:39113322-39116418	3097	SP1.1.A	GLP1R	NA	NA	NA	NA	NA	NA	NA	NA	NA	NA	Graves
Graves.4707	chr6:39110323-39116549	chr6:39113322-39116418	3097	SP1.1.A	SAYSD1	1.02710614066557	TRUE	2.01751251022241	TRUE	0.622123762680466	TRUE	0.948735637082426	TRUE	0.538290924242702	FALSE	Graves
Graves.4708	chr6:42889139-42891879	chr6:42889133-42891899	2741	KLF3.0.B	PPP2R5D	0.348149027507338	FALSE	0.215656883068934	FALSE	0.308613771958616	FALSE	0.224380374833254	FALSE	0.0774627886832709	FALSE	Graves
Graves.4709	chr6:42889139-42891879	chr6:42889133-42891899	2741	NA	PPP2R5D	0.348149027507338	FALSE	0.215656883068934	FALSE	0.308613771958616	FALSE	0.224380374833254	FALSE	0.0774627886832709	FALSE	Graves
Graves.4710	chr6:42889139-42891879	chr6:42889133-42891899	2741	SP1.0.A	PPP2R5D	0.348149027507338	FALSE	0.215656883068934	FALSE	0.308613771958616	FALSE	0.224380374833254	FALSE	0.0774627886832709	FALSE	Graves
Graves.4711	chr6:42889139-42891879	chr6:42889133-42891899	2741	SP1.1.A	PPP2R5D	0.348149027507338	FALSE	0.215656883068934	FALSE	0.308613771958616	FALSE	0.224380374833254	FALSE	0.0774627886832709	FALSE	Graves
Graves.4712	chr6:42889139-42891879	chr6:42889133-42891899	2741	SP2.0.A	PPP2R5D	0.348149027507338	FALSE	0.215656883068934	FALSE	0.308613771958616	FALSE	0.224380374833254	FALSE	0.0774627886832709	FALSE	Graves
Graves.4713	chr6:43010258-43017792	chr6:43007386-43010791	534	NA	PPP2R5D	0.348149027507338	FALSE	0.215656883068934	FALSE	0.308613771958616	FALSE	0.224380374833254	FALSE	0.0774627886832709	FALSE	Graves
Graves.4714	chr6:43010258-43017792	chr6:43007386-43010791	534	SP1.0.A	PPP2R5D	0.348149027507338	FALSE	0.215656883068934	FALSE	0.308613771958616	FALSE	0.224380374833254	FALSE	0.0774627886832709	FALSE	Graves
Graves.4715	chr6:43010258-43017792	chr6:43007386-43010791	534	KLF3.0.B	PPP2R5D	0.348149027507338	FALSE	0.215656883068934	FALSE	0.308613771958616	FALSE	0.224380374833254	FALSE	0.0774627886832709	FALSE	Graves
Graves.4716	chr6:43010258-43017792	chr6:43007386-43010791	534	SP2.0.A	PPP2R5D	0.348149027507338	FALSE	0.215656883068934	FALSE	0.308613771958616	FALSE	0.224380374833254	FALSE	0.0774627886832709	FALSE	Graves
Graves.4717	chr6:43010258-43017792	chr6:43007386-43010791	534	ZF64A.0.D	PPP2R5D	0.348149027507338	FALSE	0.215656883068934	FALSE	0.308613771958616	FALSE	0.224380374833254	FALSE	0.0774627886832709	FALSE	Graves
Graves.4718	chr6:43010258-43017792	chr6:43011219-43017918	6574	NA	PPP2R5D	0.348149027507338	FALSE	0.215656883068934	FALSE	0.308613771958616	FALSE	0.224380374833254	FALSE	0.0774627886832709	FALSE	Graves
Graves.4719	chr6:43010258-43017792	chr6:43011219-43017918	6574	SP1.0.A	PPP2R5D	0.348149027507338	FALSE	0.215656883068934	FALSE	0.308613771958616	FALSE	0.224380374833254	FALSE	0.0774627886832709	FALSE	Graves
Graves.4720	chr6:43010258-43017792	chr6:43011219-43017918	6574	KLF3.0.B	PPP2R5D	0.348149027507338	FALSE	0.215656883068934	FALSE	0.308613771958616	FALSE	0.224380374833254	FALSE	0.0774627886832709	FALSE	Graves
Graves.4721	chr6:43010258-43017792	chr6:43011219-43017918	6574	SP2.0.A	PPP2R5D	0.348149027507338	FALSE	0.215656883068934	FALSE	0.308613771958616	FALSE	0.224380374833254	FALSE	0.0774627886832709	FALSE	Graves
Graves.4722	chr6:43010258-43017792	chr6:43011219-43017918	6574	ZF64A.0.D	PPP2R5D	0.348149027507338	FALSE	0.215656883068934	FALSE	0.308613771958616	FALSE	0.224380374833254	FALSE	0.0774627886832709	FALSE	Graves
Graves.4723	chr6:43724044-43726914	chr6:43724025-43727357	2871	NA	VEGFA	NA	NA	2.86199926812405	TRUE	NA	NA	3.43744848033714	TRUE	NA	NA	Graves
Graves.4724	chr6:43769653-43772183	chr6:43769595-43772655	2531	NA	VEGFA	NA	NA	2.86199926812405	TRUE	NA	NA	3.43744848033714	TRUE	NA	NA	Graves
Graves.4725	chr6:46009723-46016532	chr6:46009479-46016541	6810	ETV6.0.D	CLIC5	0.546541598057373	FALSE	1.05360645901379	TRUE	0.759566695650015	FALSE	-0.222868539556665	FALSE	0.440057053525629	FALSE	Graves
Graves.4726	chr6:85449356-85451115	chr6:85449455-85451160	1661	SP1.0.A	NT5E	2.21007082806929	TRUE	1.81224889859017	TRUE	-0.468839638349803	FALSE	NA	NA	0.900459952794713	FALSE	Graves
Graves.4727	chr6:85449356-85451115	chr6:85449455-85451160	1661	NA	NT5E	2.21007082806929	TRUE	1.81224889859017	TRUE	-0.468839638349803	FALSE	NA	NA	0.900459952794713	FALSE	Graves
Graves.4728	chr6:85460099-85462857	chr6:85460150-85462621	2472	NA	NT5E	2.21007082806929	TRUE	1.81224889859017	TRUE	-0.468839638349803	FALSE	NA	NA	0.900459952794713	FALSE	Graves
Graves.4729	chr6:85460099-85462857	chr6:85460150-85462621	2472	SP1.0.A	NT5E	2.21007082806929	TRUE	1.81224889859017	TRUE	-0.468839638349803	FALSE	NA	NA	0.900459952794713	FALSE	Graves
Graves.4730	chr6:89637392-89639450	chr6:89637396-89639754	2055	SP1.0.A	MDN1	0.0984511430248287	FALSE	-0.0403687382958657	FALSE	-0.284846743552098	FALSE	-0.0808602824807417	FALSE	-0.0190092358864526	FALSE	Graves
Graves.4731	chr6:89637392-89639450	chr6:89637396-89639754	2055	SP2.0.A	MDN1	0.0984511430248287	FALSE	-0.0403687382958657	FALSE	-0.284846743552098	FALSE	-0.0808602824807417	FALSE	-0.0190092358864526	FALSE	Graves
Graves.4732	chr6:89637392-89639450	chr6:89637396-89639754	2055	KLF3.0.B	MDN1	0.0984511430248287	FALSE	-0.0403687382958657	FALSE	-0.284846743552098	FALSE	-0.0808602824807417	FALSE	-0.0190092358864526	FALSE	Graves
Graves.4733	chr6:89637392-89639450	chr6:89637396-89639754	2055	NA	MDN1	0.0984511430248287	FALSE	-0.0403687382958657	FALSE	-0.284846743552098	FALSE	-0.0808602824807417	FALSE	-0.0190092358864526	FALSE	Graves
Graves.4734	chr6:89817864-89821008	chr6:89816865-89821118	3145	NA	MDN1	0.0984511430248287	FALSE	-0.0403687382958657	FALSE	-0.284846743552098	FALSE	-0.0808602824807417	FALSE	-0.0190092358864526	FALSE	Graves
Graves.4735	chr6:89817864-89821008	chr6:89816865-89821118	3145	EGR2.1.A	MDN1	0.0984511430248287	FALSE	-0.0403687382958657	FALSE	-0.284846743552098	FALSE	-0.0808602824807417	FALSE	-0.0190092358864526	FALSE	Graves
Graves.4736	chr6:89817864-89821008	chr6:89816865-89821118	3145	SP1.0.A	MDN1	0.0984511430248287	FALSE	-0.0403687382958657	FALSE	-0.284846743552098	FALSE	-0.0808602824807417	FALSE	-0.0190092358864526	FALSE	Graves
Graves.4737	chr6:89817864-89821008	chr6:89816865-89821118	3145	EGR2.0.A	MDN1	0.0984511430248287	FALSE	-0.0403687382958657	FALSE	-0.284846743552098	FALSE	-0.0808602824807417	FALSE	-0.0190092358864526	FALSE	Graves
Graves.4738	chr6:89817864-89821008	chr6:89816865-89821118	3145	SP2.0.A	MDN1	0.0984511430248287	FALSE	-0.0403687382958657	FALSE	-0.284846743552098	FALSE	-0.0808602824807417	FALSE	-0.0190092358864526	FALSE	Graves
Graves.4739	chr6:99514807-99516468	chr6:99514391-99516540	1662	KLF3.0.B	USP45	-1.07747791919932	FALSE	-0.124706263484762	FALSE	-0.124562640415107	FALSE	0.308916524609298	FALSE	-0.862173870647016	FALSE	Graves
Graves.4740	chr6:99514807-99516468	chr6:99514391-99516540	1662	NA	TSTD3	0.143243250131172	FALSE	0.717641330034654	FALSE	0.622794837359031	TRUE	0.665448786880804	TRUE	0.184620973651744	FALSE	Graves
Graves.4741	chr6:99514807-99516468	chr6:99514391-99516540	1662	KLF3.0.B	TSTD3	0.143243250131172	FALSE	0.717641330034654	FALSE	0.622794837359031	TRUE	0.665448786880804	TRUE	0.184620973651744	FALSE	Graves
Graves.4742	chr6:99514807-99516468	chr6:99514391-99516540	1662	SP1.0.A	USP45	-1.07747791919932	FALSE	-0.124706263484762	FALSE	-0.124562640415107	FALSE	0.308916524609298	FALSE	-0.862173870647016	FALSE	Graves
Graves.4743	chr6:99514807-99516468	chr6:99514391-99516540	1662	SP1.0.A	TSTD3	0.143243250131172	FALSE	0.717641330034654	FALSE	0.622794837359031	TRUE	0.665448786880804	TRUE	0.184620973651744	FALSE	Graves
Graves.4744	chr6:99514807-99516468	chr6:99514391-99516540	1662	NA	USP45	-1.07747791919932	FALSE	-0.124706263484762	FALSE	-0.124562640415107	FALSE	0.308916524609298	FALSE	-0.862173870647016	FALSE	Graves
Graves.4745	chr6:99520640-99522117	chr6:99520306-99522213	1478	SP1.0.A	TSTD3	0.143243250131172	FALSE	0.717641330034654	FALSE	0.622794837359031	TRUE	0.665448786880804	TRUE	0.184620973651744	FALSE	Graves
Graves.4746	chr6:99520640-99522117	chr6:99520306-99522213	1478	SP1.0.A	USP45	-1.07747791919932	FALSE	-0.124706263484762	FALSE	-0.124562640415107	FALSE	0.308916524609298	FALSE	-0.862173870647016	FALSE	Graves
Graves.4747	chr6:99520640-99522117	chr6:99520306-99522213	1478	KLF3.0.B	USP45	-1.07747791919932	FALSE	-0.124706263484762	FALSE	-0.124562640415107	FALSE	0.308916524609298	FALSE	-0.862173870647016	FALSE	Graves
Graves.4748	chr6:99520640-99522117	chr6:99520306-99522213	1478	NA	TSTD3	0.143243250131172	FALSE	0.717641330034654	FALSE	0.622794837359031	TRUE	0.665448786880804	TRUE	0.184620973651744	FALSE	Graves
Graves.4749	chr6:99520640-99522117	chr6:99520306-99522213	1478	NA	USP45	-1.07747791919932	FALSE	-0.124706263484762	FALSE	-0.124562640415107	FALSE	0.308916524609298	FALSE	-0.862173870647016	FALSE	Graves
Graves.4750	chr6:99520640-99522117	chr6:99520306-99522213	1478	KLF3.0.B	TSTD3	0.143243250131172	FALSE	0.717641330034654	FALSE	0.622794837359031	TRUE	0.665448786880804	TRUE	0.184620973651744	FALSE	Graves
Graves.4751	chr7:100218041-100237900	chr7:100218152-100228222	10071	ZN423.0.D	CASTOR3	-1.48976566766591	FALSE	-0.542287136680517	FALSE	NA	NA	-1.4177478180103	TRUE	NA	NA	Graves
Graves.4752	chr7:100218041-100237900	chr7:100218152-100228222	10071	SP1.0.A	CASTOR3	-1.48976566766591	FALSE	-0.542287136680517	FALSE	NA	NA	-1.4177478180103	TRUE	NA	NA	Graves
Graves.4753	chr7:100218041-100237900	chr7:100218152-100228222	10071	KLF3.0.B	CASTOR3	-1.48976566766591	FALSE	-0.542287136680517	FALSE	NA	NA	-1.4177478180103	TRUE	NA	NA	Graves
Graves.4754	chr7:100218041-100237900	chr7:100218152-100228222	10071	SP2.0.A	CASTOR3	-1.48976566766591	FALSE	-0.542287136680517	FALSE	NA	NA	-1.4177478180103	TRUE	NA	NA	Graves
Graves.4755	chr7:100218041-100237900	chr7:100228492-100229633	1142	ZN423.0.D	CASTOR3	-1.48976566766591	FALSE	-0.542287136680517	FALSE	NA	NA	-1.4177478180103	TRUE	NA	NA	Graves
Graves.4756	chr7:100218041-100237900	chr7:100228492-100229633	1142	SP1.0.A	CASTOR3	-1.48976566766591	FALSE	-0.542287136680517	FALSE	NA	NA	-1.4177478180103	TRUE	NA	NA	Graves
Graves.4757	chr7:100218041-100237900	chr7:100228492-100229633	1142	KLF3.0.B	CASTOR3	-1.48976566766591	FALSE	-0.542287136680517	FALSE	NA	NA	-1.4177478180103	TRUE	NA	NA	Graves
Graves.4758	chr7:100218041-100237900	chr7:100228492-100229633	1142	SP2.0.A	CASTOR3	-1.48976566766591	FALSE	-0.542287136680517	FALSE	NA	NA	-1.4177478180103	TRUE	NA	NA	Graves
Graves.4759	chr7:100218041-100237900	chr7:100229696-100230576	881	ZN423.0.D	CASTOR3	-1.48976566766591	FALSE	-0.542287136680517	FALSE	NA	NA	-1.4177478180103	TRUE	NA	NA	Graves
Graves.4760	chr7:100218041-100237900	chr7:100229696-100230576	881	SP1.0.A	CASTOR3	-1.48976566766591	FALSE	-0.542287136680517	FALSE	NA	NA	-1.4177478180103	TRUE	NA	NA	Graves
Graves.4761	chr7:100218041-100237900	chr7:100229696-100230576	881	KLF3.0.B	CASTOR3	-1.48976566766591	FALSE	-0.542287136680517	FALSE	NA	NA	-1.4177478180103	TRUE	NA	NA	Graves
Graves.4762	chr7:100218041-100237900	chr7:100229696-100230576	881	SP2.0.A	CASTOR3	-1.48976566766591	FALSE	-0.542287136680517	FALSE	NA	NA	-1.4177478180103	TRUE	NA	NA	Graves
Graves.4763	chr7:100218041-100237900	chr7:100230646-100237021	6376	ZN423.0.D	CASTOR3	-1.48976566766591	FALSE	-0.542287136680517	FALSE	NA	NA	-1.4177478180103	TRUE	NA	NA	Graves
Graves.4764	chr7:100218041-100237900	chr7:100230646-100237021	6376	SP1.0.A	CASTOR3	-1.48976566766591	FALSE	-0.542287136680517	FALSE	NA	NA	-1.4177478180103	TRUE	NA	NA	Graves
Graves.4765	chr7:100218041-100237900	chr7:100230646-100237021	6376	KLF3.0.B	CASTOR3	-1.48976566766591	FALSE	-0.542287136680517	FALSE	NA	NA	-1.4177478180103	TRUE	NA	NA	Graves
Graves.4766	chr7:100218041-100237900	chr7:100230646-100237021	6376	SP2.0.A	CASTOR3	-1.48976566766591	FALSE	-0.542287136680517	FALSE	NA	NA	-1.4177478180103	TRUE	NA	NA	Graves
Graves.4767	chr7:100335140-100336919	chr7:100335129-100337005	1780	SP1.0.A	CASTOR3	-1.48976566766591	FALSE	-0.542287136680517	FALSE	NA	NA	-1.4177478180103	TRUE	NA	NA	Graves
Graves.4768	chr7:100335140-100336919	chr7:100335129-100337005	1780	SP2.0.A	CASTOR3	-1.48976566766591	FALSE	-0.542287136680517	FALSE	NA	NA	-1.4177478180103	TRUE	NA	NA	Graves
Graves.4769	chr7:100335140-100336919	chr7:100335129-100337005	1780	KLF3.0.B	CASTOR3	-1.48976566766591	FALSE	-0.542287136680517	FALSE	NA	NA	-1.4177478180103	TRUE	NA	NA	Graves
Graves.4770	chr7:105686645-105694031	chr7:105686687-105688021	1335	SP2.0.A	ATXN7L1	-1.80899646775267	TRUE	-0.944280127001909	FALSE	-1.46558055549573	TRUE	-0.803518450625531	TRUE	-1.15969147014559	TRUE	Graves
Graves.4771	chr7:105686645-105694031	chr7:105686687-105688021	1335	KLF3.0.B	ATXN7L1	-1.80899646775267	TRUE	-0.944280127001909	FALSE	-1.46558055549573	TRUE	-0.803518450625531	TRUE	-1.15969147014559	TRUE	Graves
Graves.4772	chr7:105686645-105694031	chr7:105688075-105694488	5957	SP2.0.A	ATXN7L1	-1.80899646775267	TRUE	-0.944280127001909	FALSE	-1.46558055549573	TRUE	-0.803518450625531	TRUE	-1.15969147014559	TRUE	Graves
Graves.4773	chr7:105686645-105694031	chr7:105688075-105694488	5957	KLF3.0.B	ATXN7L1	-1.80899646775267	TRUE	-0.944280127001909	FALSE	-1.46558055549573	TRUE	-0.803518450625531	TRUE	-1.15969147014559	TRUE	Graves
Graves.4774	chr7:105848587-105852841	chr7:105848557-105852737	4151	NA	CDHR3	-1.6637675039205	FALSE	NA	NA	-1.84938150636779	TRUE	-1.14531493108247	TRUE	-1.31459856992911	TRUE	Graves
Graves.4775	chr7:105875589-105878510	chr7:105875641-105878642	2870	SP2.0.A	ATXN7L1	-1.80899646775267	TRUE	-0.944280127001909	FALSE	-1.46558055549573	TRUE	-0.803518450625531	TRUE	-1.15969147014559	TRUE	Graves
Graves.4776	chr7:105875589-105878510	chr7:105875641-105878642	2870	KLF3.0.B	ATXN7L1	-1.80899646775267	TRUE	-0.944280127001909	FALSE	-1.46558055549573	TRUE	-0.803518450625531	TRUE	-1.15969147014559	TRUE	Graves
Graves.4777	chr7:105875589-105878510	chr7:105875641-105878642	2870	SP1.0.A	ATXN7L1	-1.80899646775267	TRUE	-0.944280127001909	FALSE	-1.46558055549573	TRUE	-0.803518450625531	TRUE	-1.15969147014559	TRUE	Graves
Graves.4778	chr7:105875589-105878510	chr7:105875641-105878642	2870	NA	CDHR3	-1.6637675039205	FALSE	NA	NA	-1.84938150636779	TRUE	-1.14531493108247	TRUE	-1.31459856992911	TRUE	Graves
Graves.4779	chr7:105922660-105927213	chr7:105923466-105926149	2684	NA	CDHR3	-1.6637675039205	FALSE	NA	NA	-1.84938150636779	TRUE	-1.14531493108247	TRUE	-1.31459856992911	TRUE	Graves
Graves.4780	chr7:105922660-105927213	chr7:105926242-105927104	863	NA	CDHR3	-1.6637675039205	FALSE	NA	NA	-1.84938150636779	TRUE	-1.14531493108247	TRUE	-1.31459856992911	TRUE	Graves
Graves.4781	chr7:106108642-106117295	chr7:106108440-106116840	8199	SP2.0.A	ATXN7L1	-1.80899646775267	TRUE	-0.944280127001909	FALSE	-1.46558055549573	TRUE	-0.803518450625531	TRUE	-1.15969147014559	TRUE	Graves
Graves.4782	chr7:106108642-106117295	chr7:106108440-106116840	8199	KLF3.0.B	ATXN7L1	-1.80899646775267	TRUE	-0.944280127001909	FALSE	-1.46558055549573	TRUE	-0.803518450625531	TRUE	-1.15969147014559	TRUE	Graves
Graves.4783	chr7:106108642-106117295	chr7:106116929-106117220	292	SP2.0.A	ATXN7L1	-1.80899646775267	TRUE	-0.944280127001909	FALSE	-1.46558055549573	TRUE	-0.803518450625531	TRUE	-1.15969147014559	TRUE	Graves
Graves.4784	chr7:106108642-106117295	chr7:106116929-106117220	292	KLF3.0.B	ATXN7L1	-1.80899646775267	TRUE	-0.944280127001909	FALSE	-1.46558055549573	TRUE	-0.803518450625531	TRUE	-1.15969147014559	TRUE	Graves
Graves.4785	chr7:110976908-110979209	chr7:110976672-110978605	1698	NA	LRRN3	2.20840839096243	TRUE	1.01141161228644	TRUE	2.85966853133478	TRUE	0.843146927046089	FALSE	NA	NA	Graves
Graves.4786	chr7:111007965-111016335	chr7:111008130-111008798	669	NA	LRRN3	2.20840839096243	TRUE	1.01141161228644	TRUE	2.85966853133478	TRUE	0.843146927046089	FALSE	NA	NA	Graves
Graves.4787	chr7:111007965-111016335	chr7:111008799-111016123	7325	NA	LRRN3	2.20840839096243	TRUE	1.01141161228644	TRUE	2.85966853133478	TRUE	0.843146927046089	FALSE	NA	NA	Graves
Graves.4788	chr7:111089676-111098846	chr7:111090391-111097452	7062	NA	LRRN3	2.20840839096243	TRUE	1.01141161228644	TRUE	2.85966853133478	TRUE	0.843146927046089	FALSE	NA	NA	Graves
Graves.4789	chr7:111089676-111098846	chr7:111097605-111099387	1242	NA	LRRN3	2.20840839096243	TRUE	1.01141161228644	TRUE	2.85966853133478	TRUE	0.843146927046089	FALSE	NA	NA	Graves
Graves.4790	chr7:132428317-132436465	chr7:132428093-132436510	8149	HXB1.0.D	PLXNA4	NA	NA	-2.21342000922946	TRUE	NA	NA	-3.12832276752715	TRUE	NA	NA	Graves
Graves.4791	chr7:132769508-132773076	chr7:132769359-132772609	3102	KLF3.0.B	PLXNA4	NA	NA	-2.21342000922946	TRUE	NA	NA	-3.12832276752715	TRUE	NA	NA	Graves
Graves.4792	chr7:148939922-148942796	chr7:148939913-148942753	2832	KLF3.0.B	ZNF398	1.59414972090925	TRUE	0.957435883959749	FALSE	0.591290772495111	FALSE	0.574740369090285	FALSE	3.67216106949763	TRUE	Graves
Graves.4793	chr7:148939922-148942796	chr7:148939913-148942753	2832	NA	ZNF398	1.59414972090925	TRUE	0.957435883959749	FALSE	0.591290772495111	FALSE	0.574740369090285	FALSE	3.67216106949763	TRUE	Graves
Graves.4794	chr7:148939922-148942796	chr7:148939913-148942753	2832	SP1.0.A	ZNF398	1.59414972090925	TRUE	0.957435883959749	FALSE	0.591290772495111	FALSE	0.574740369090285	FALSE	3.67216106949763	TRUE	Graves
Graves.4795	chr7:148939922-148942796	chr7:148939913-148942753	2832	SP2.0.A	ZNF398	1.59414972090925	TRUE	0.957435883959749	FALSE	0.591290772495111	FALSE	0.574740369090285	FALSE	3.67216106949763	TRUE	Graves
Graves.4796	chr7:149089640-149093901	chr7:149089661-149092647	2987	SP1.0.A	ZNF398	1.59414972090925	TRUE	0.957435883959749	FALSE	0.591290772495111	FALSE	0.574740369090285	FALSE	3.67216106949763	TRUE	Graves
Graves.4797	chr7:149089640-149093901	chr7:149089661-149092647	2987	ZF64A.0.D	ZNF398	1.59414972090925	TRUE	0.957435883959749	FALSE	0.591290772495111	FALSE	0.574740369090285	FALSE	3.67216106949763	TRUE	Graves
Graves.4798	chr7:149089640-149093901	chr7:149089661-149092647	2987	KLF3.0.B	ZNF398	1.59414972090925	TRUE	0.957435883959749	FALSE	0.591290772495111	FALSE	0.574740369090285	FALSE	3.67216106949763	TRUE	Graves
Graves.4799	chr7:149089640-149093901	chr7:149089661-149092647	2987	SP2.0.A	ZNF398	1.59414972090925	TRUE	0.957435883959749	FALSE	0.591290772495111	FALSE	0.574740369090285	FALSE	3.67216106949763	TRUE	Graves
Graves.4800	chr7:149089640-149093901	chr7:149089661-149092647	2987	NA	ZNF398	1.59414972090925	TRUE	0.957435883959749	FALSE	0.591290772495111	FALSE	0.574740369090285	FALSE	3.67216106949763	TRUE	Graves
Graves.4801	chr7:149089640-149093901	chr7:149092807-149093257	451	SP1.0.A	ZNF398	1.59414972090925	TRUE	0.957435883959749	FALSE	0.591290772495111	FALSE	0.574740369090285	FALSE	3.67216106949763	TRUE	Graves
Graves.4802	chr7:149089640-149093901	chr7:149092807-149093257	451	ZF64A.0.D	ZNF398	1.59414972090925	TRUE	0.957435883959749	FALSE	0.591290772495111	FALSE	0.574740369090285	FALSE	3.67216106949763	TRUE	Graves
Graves.4803	chr7:149089640-149093901	chr7:149092807-149093257	451	KLF3.0.B	ZNF398	1.59414972090925	TRUE	0.957435883959749	FALSE	0.591290772495111	FALSE	0.574740369090285	FALSE	3.67216106949763	TRUE	Graves
Graves.4804	chr7:149089640-149093901	chr7:149092807-149093257	451	SP2.0.A	ZNF398	1.59414972090925	TRUE	0.957435883959749	FALSE	0.591290772495111	FALSE	0.574740369090285	FALSE	3.67216106949763	TRUE	Graves
Graves.4805	chr7:149089640-149093901	chr7:149092807-149093257	451	NA	ZNF398	1.59414972090925	TRUE	0.957435883959749	FALSE	0.591290772495111	FALSE	0.574740369090285	FALSE	3.67216106949763	TRUE	Graves
Graves.4806	chr7:150937256-150939142	chr7:150937561-150939740	1582	SP4.1.A	GIMAP2	-1.10367780552709	TRUE	-0.991262346099784	FALSE	-0.956968622920191	TRUE	-0.687235061656283	TRUE	-0.107371557223891	FALSE	Graves
Graves.4807	chr7:155204634-155207120	chr7:155204458-155207565	2487	SRBP2.0.B	INSIG1	1.1747055110401	TRUE	-0.017851614369421	FALSE	0.482974073286416	TRUE	0.348380794418468	FALSE	0.577474211008433	TRUE	Graves
Graves.4808	chr7:1915987-1929845	chr7:1915934-1916307	321	KLF3.0.B	MAD1L1	-0.161026096567075	FALSE	-0.148335331105481	FALSE	-0.583042656787905	TRUE	-1.41847519457249	TRUE	-0.727172038407994	TRUE	Graves
Graves.4809	chr7:1915987-1929845	chr7:1917378-1918434	1057	KLF3.0.B	MAD1L1	-0.161026096567075	FALSE	-0.148335331105481	FALSE	-0.583042656787905	TRUE	-1.41847519457249	TRUE	-0.727172038407994	TRUE	Graves
Graves.4810	chr7:1915987-1929845	chr7:1918512-1923232	4721	KLF3.0.B	MAD1L1	-0.161026096567075	FALSE	-0.148335331105481	FALSE	-0.583042656787905	TRUE	-1.41847519457249	TRUE	-0.727172038407994	TRUE	Graves
Graves.4811	chr7:1915987-1929845	chr7:1923274-1924811	1538	KLF3.0.B	MAD1L1	-0.161026096567075	FALSE	-0.148335331105481	FALSE	-0.583042656787905	TRUE	-1.41847519457249	TRUE	-0.727172038407994	TRUE	Graves
Graves.4812	chr7:1915987-1929845	chr7:1925022-1929735	4714	KLF3.0.B	MAD1L1	-0.161026096567075	FALSE	-0.148335331105481	FALSE	-0.583042656787905	TRUE	-1.41847519457249	TRUE	-0.727172038407994	TRUE	Graves
Graves.4813	chr7:1938079-1947243	chr7:1938186-1945171	6986	SP1.0.A	MAD1L1	-0.161026096567075	FALSE	-0.148335331105481	FALSE	-0.583042656787905	TRUE	-1.41847519457249	TRUE	-0.727172038407994	TRUE	Graves
Graves.4814	chr7:1938079-1947243	chr7:1938186-1945171	6986	KLF3.0.B	MAD1L1	-0.161026096567075	FALSE	-0.148335331105481	FALSE	-0.583042656787905	TRUE	-1.41847519457249	TRUE	-0.727172038407994	TRUE	Graves
Graves.4815	chr7:1938079-1947243	chr7:1938186-1945171	6986	NA	MAD1L1	-0.161026096567075	FALSE	-0.148335331105481	FALSE	-0.583042656787905	TRUE	-1.41847519457249	TRUE	-0.727172038407994	TRUE	Graves
Graves.4816	chr7:1938079-1947243	chr7:1938186-1945171	6986	SP1.1.A	MAD1L1	-0.161026096567075	FALSE	-0.148335331105481	FALSE	-0.583042656787905	TRUE	-1.41847519457249	TRUE	-0.727172038407994	TRUE	Graves
Graves.4817	chr7:1938079-1947243	chr7:1945474-1946067	594	SP1.0.A	MAD1L1	-0.161026096567075	FALSE	-0.148335331105481	FALSE	-0.583042656787905	TRUE	-1.41847519457249	TRUE	-0.727172038407994	TRUE	Graves
Graves.4818	chr7:1938079-1947243	chr7:1945474-1946067	594	KLF3.0.B	MAD1L1	-0.161026096567075	FALSE	-0.148335331105481	FALSE	-0.583042656787905	TRUE	-1.41847519457249	TRUE	-0.727172038407994	TRUE	Graves
Graves.4819	chr7:1938079-1947243	chr7:1945474-1946067	594	NA	MAD1L1	-0.161026096567075	FALSE	-0.148335331105481	FALSE	-0.583042656787905	TRUE	-1.41847519457249	TRUE	-0.727172038407994	TRUE	Graves
Graves.4820	chr7:1938079-1947243	chr7:1945474-1946067	594	SP1.1.A	MAD1L1	-0.161026096567075	FALSE	-0.148335331105481	FALSE	-0.583042656787905	TRUE	-1.41847519457249	TRUE	-0.727172038407994	TRUE	Graves
Graves.4821	chr7:2036847-2041547	chr7:2036978-2039165	2188	NA	MAD1L1	-0.161026096567075	FALSE	-0.148335331105481	FALSE	-0.583042656787905	TRUE	-1.41847519457249	TRUE	-0.727172038407994	TRUE	Graves
Graves.4822	chr7:2036847-2041547	chr7:2039224-2040358	1135	NA	MAD1L1	-0.161026096567075	FALSE	-0.148335331105481	FALSE	-0.583042656787905	TRUE	-1.41847519457249	TRUE	-0.727172038407994	TRUE	Graves
Graves.4823	chr7:2036847-2041547	chr7:2040661-2041596	887	NA	MAD1L1	-0.161026096567075	FALSE	-0.148335331105481	FALSE	-0.583042656787905	TRUE	-1.41847519457249	TRUE	-0.727172038407994	TRUE	Graves
Graves.4824	chr7:21850480-21853056	chr7:21850750-21852961	2212	UBIP1.0.D	CDCA7L	0.996314620424871	TRUE	0.90861542515797	TRUE	0.819321153493267	TRUE	0.852469166068972	TRUE	1.022798859395	TRUE	Graves
Graves.4825	chr7:21850480-21853056	chr7:21850750-21852961	2212	UBIP1.0.D	DNAH11	0.736027332489066	FALSE	0.985342560791636	TRUE	0.660403315494255	FALSE	0.621438971997256	FALSE	0.947141178859439	FALSE	Graves
Graves.4826	chr7:3062677-3064950	chr7:3062289-3070622	2274	SP1.0.A	SDK1	NA	NA	NA	NA	NA	NA	NA	NA	NA	NA	Graves
Graves.4827	chr7:3062677-3064950	chr7:3062289-3070622	2274	NA	SDK1	NA	NA	NA	NA	NA	NA	NA	NA	NA	NA	Graves
Graves.4828	chr7:3064988-3066579	chr7:3062289-3070622	1592	SP1.0.A	SDK1	NA	NA	NA	NA	NA	NA	NA	NA	NA	NA	Graves
Graves.4829	chr7:3064988-3066579	chr7:3062289-3070622	1592	NA	SDK1	NA	NA	NA	NA	NA	NA	NA	NA	NA	NA	Graves
Graves.4830	chr7:3089127-3098228	chr7:3088939-3098337	9102	NA	SDK1	NA	NA	NA	NA	NA	NA	NA	NA	NA	NA	Graves
Graves.4831	chr7:3089127-3098228	chr7:3088939-3098337	9102	SP1.0.A	SDK1	NA	NA	NA	NA	NA	NA	NA	NA	NA	NA	Graves
Graves.4832	chr7:3089127-3098228	chr7:3088939-3098337	9102	KLF3.0.B	SDK1	NA	NA	NA	NA	NA	NA	NA	NA	NA	NA	Graves
Graves.4833	chr7:3459540-3466591	chr7:3460825-3463293	2469	NA	SDK1	NA	NA	NA	NA	NA	NA	NA	NA	NA	NA	Graves
Graves.4834	chr7:3459540-3466591	chr7:3463400-3463963	564	NA	SDK1	NA	NA	NA	NA	NA	NA	NA	NA	NA	NA	Graves
Graves.4835	chr7:3459540-3466591	chr7:3464135-3464584	450	NA	SDK1	NA	NA	NA	NA	NA	NA	NA	NA	NA	NA	Graves
Graves.4836	chr7:55463288-55470882	chr7:55463504-55470838	7335	NA	VOPP1	-0.203930862377449	FALSE	-0.697487757452896	FALSE	-0.0480471183838039	FALSE	-0.426014569314089	FALSE	0.129834407020983	FALSE	Graves
Graves.4837	chr7:55581934-55584598	chr7:55582065-55583573	1509	NA	VOPP1	-0.203930862377449	FALSE	-0.697487757452896	FALSE	-0.0480471183838039	FALSE	-0.426014569314089	FALSE	0.129834407020983	FALSE	Graves
Graves.4838	chr7:55581934-55584598	chr7:55583613-55584197	585	NA	VOPP1	-0.203930862377449	FALSE	-0.697487757452896	FALSE	-0.0480471183838039	FALSE	-0.426014569314089	FALSE	0.129834407020983	FALSE	Graves
Graves.4839	chr7:5821775-5829121	chr7:5821804-5825895	4092	KLF3.0.B	EIF2AK1	-0.188633741507801	FALSE	-0.264823685012889	FALSE	0.188367034873479	FALSE	0.187452599826028	FALSE	-0.102804135656622	FALSE	Graves
Graves.4840	chr7:5821775-5829121	chr7:5821804-5825895	4092	SP2.0.A	EIF2AK1	-0.188633741507801	FALSE	-0.264823685012889	FALSE	0.188367034873479	FALSE	0.187452599826028	FALSE	-0.102804135656622	FALSE	Graves
Graves.4841	chr7:5821775-5829121	chr7:5821804-5825895	4092	SP1.0.A	EIF2AK1	-0.188633741507801	FALSE	-0.264823685012889	FALSE	0.188367034873479	FALSE	0.187452599826028	FALSE	-0.102804135656622	FALSE	Graves
Graves.4842	chr7:5821775-5829121	chr7:5821804-5825895	4092	NA	EIF2AK1	-0.188633741507801	FALSE	-0.264823685012889	FALSE	0.188367034873479	FALSE	0.187452599826028	FALSE	-0.102804135656622	FALSE	Graves
Graves.4843	chr7:5821775-5829121	chr7:5821804-5825895	4092	NA	OCM	NA	NA	NA	NA	NA	NA	-1.22613077847329	FALSE	NA	NA	Graves
Graves.4844	chr7:5821775-5829121	chr7:5826797-5828098	1302	KLF3.0.B	EIF2AK1	-0.188633741507801	FALSE	-0.264823685012889	FALSE	0.188367034873479	FALSE	0.187452599826028	FALSE	-0.102804135656622	FALSE	Graves
Graves.4845	chr7:5821775-5829121	chr7:5826797-5828098	1302	SP2.0.A	EIF2AK1	-0.188633741507801	FALSE	-0.264823685012889	FALSE	0.188367034873479	FALSE	0.187452599826028	FALSE	-0.102804135656622	FALSE	Graves
Graves.4846	chr7:5821775-5829121	chr7:5826797-5828098	1302	SP1.0.A	EIF2AK1	-0.188633741507801	FALSE	-0.264823685012889	FALSE	0.188367034873479	FALSE	0.187452599826028	FALSE	-0.102804135656622	FALSE	Graves
Graves.4847	chr7:5821775-5829121	chr7:5826797-5828098	1302	NA	EIF2AK1	-0.188633741507801	FALSE	-0.264823685012889	FALSE	0.188367034873479	FALSE	0.187452599826028	FALSE	-0.102804135656622	FALSE	Graves
Graves.4848	chr7:5821775-5829121	chr7:5826797-5828098	1302	NA	OCM	NA	NA	NA	NA	NA	NA	-1.22613077847329	FALSE	NA	NA	Graves
Graves.4849	chr7:5854991-5860213	chr7:5855337-5857345	2009	NA	OCM	NA	NA	NA	NA	NA	NA	-1.22613077847329	FALSE	NA	NA	Graves
Graves.4850	chr7:5854991-5860213	chr7:5857450-5859841	2392	NA	OCM	NA	NA	NA	NA	NA	NA	-1.22613077847329	FALSE	NA	NA	Graves
Graves.4851	chr7:6007836-6009953	chr7:6006256-6011372	2118	ZF64A.0.D	EIF2AK1	-0.188633741507801	FALSE	-0.264823685012889	FALSE	0.188367034873479	FALSE	0.187452599826028	FALSE	-0.102804135656622	FALSE	Graves
Graves.4852	chr7:6007836-6009953	chr7:6006256-6011372	2118	NA	EIF2AK1	-0.188633741507801	FALSE	-0.264823685012889	FALSE	0.188367034873479	FALSE	0.187452599826028	FALSE	-0.102804135656622	FALSE	Graves
Graves.4853	chr7:6007836-6009953	chr7:6006256-6011372	2118	SP1.0.A	EIF2AK1	-0.188633741507801	FALSE	-0.264823685012889	FALSE	0.188367034873479	FALSE	0.187452599826028	FALSE	-0.102804135656622	FALSE	Graves
Graves.4854	chr7:6007836-6009953	chr7:6006256-6011372	2118	SP2.0.A	EIF2AK1	-0.188633741507801	FALSE	-0.264823685012889	FALSE	0.188367034873479	FALSE	0.187452599826028	FALSE	-0.102804135656622	FALSE	Graves
Graves.4855	chr7:6007836-6009953	chr7:6006256-6011372	2118	KLF3.0.B	EIF2AK1	-0.188633741507801	FALSE	-0.264823685012889	FALSE	0.188367034873479	FALSE	0.187452599826028	FALSE	-0.102804135656622	FALSE	Graves
Graves.4856	chr7:6007836-6009953	chr7:6006256-6011372	2118	SP1.1.A	EIF2AK1	-0.188633741507801	FALSE	-0.264823685012889	FALSE	0.188367034873479	FALSE	0.187452599826028	FALSE	-0.102804135656622	FALSE	Graves
Graves.4857	chr7:63899646-63901527	chr7:63899596-63901565	1882	NA	ZNF727	NA	NA	NA	NA	NA	NA	NA	NA	NA	NA	Graves
Graves.4858	chr7:63899646-63901527	chr7:63899596-63901565	1882	NA	NMD3P1	NA	NA	NA	NA	NA	NA	NA	NA	NA	NA	Graves
Graves.4859	chr7:63899646-63901527	chr7:63899596-63901565	1882	NA	TRIM60P17	NA	NA	NA	NA	NA	NA	NA	NA	NA	NA	Graves
Graves.4860	chr7:63899646-63901527	chr7:63899596-63901565	1882	NA	LINC02848	0.171104302638539	FALSE	0.0855224396095904	FALSE	NA	NA	-0.886222082891917	FALSE	-0.337936602482177	FALSE	Graves
Graves.4861	chr7:63925149-63927463	chr7:63925015-63927468	2315	NA	TRIM60P17	NA	NA	NA	NA	NA	NA	NA	NA	NA	NA	Graves
Graves.4862	chr7:63925149-63927463	chr7:63925015-63927468	2315	NA	ZNF727	NA	NA	NA	NA	NA	NA	NA	NA	NA	NA	Graves
Graves.4863	chr7:63925149-63927463	chr7:63925015-63927468	2315	NA	LINC02848	0.171104302638539	FALSE	0.0855224396095904	FALSE	NA	NA	-0.886222082891917	FALSE	-0.337936602482177	FALSE	Graves
Graves.4864	chr7:63925149-63927463	chr7:63925015-63927468	2315	NA	NMD3P1	NA	NA	NA	NA	NA	NA	NA	NA	NA	NA	Graves
Graves.4865	chr7:64902345-64904038	chr7:64902362-64904413	1677	EGR2.1.A	ZNF273	0.45799487787318	FALSE	-0.677356884825489	FALSE	-0.291257584040659	FALSE	-0.216200377777634	FALSE	-0.396776807955988	FALSE	Graves
Graves.4866	chr7:64902345-64904038	chr7:64902362-64904413	1677	EGR2.1.A	ERV3-1	0.0605456039253294	FALSE	-0.59120847424729	FALSE	-0.735392149816258	FALSE	-0.331030375342869	FALSE	0.231535922023319	FALSE	Graves
Graves.4867	chr7:64902345-64904038	chr7:64902362-64904413	1677	EGR2.0.A	ZNF273	0.45799487787318	FALSE	-0.677356884825489	FALSE	-0.291257584040659	FALSE	-0.216200377777634	FALSE	-0.396776807955988	FALSE	Graves
Graves.4868	chr7:64902345-64904038	chr7:64902362-64904413	1677	EGR2.0.A	ERV3-1	0.0605456039253294	FALSE	-0.59120847424729	FALSE	-0.735392149816258	FALSE	-0.331030375342869	FALSE	0.231535922023319	FALSE	Graves
Graves.4869	chr7:65373089-65375038	chr7:65373022-65376790	1950	EGR2.0.A	ZNF92	-1.26856365450434	TRUE	-0.679357317792227	FALSE	-0.74126098776143	FALSE	-0.422783003547174	FALSE	-0.318087091507597	FALSE	Graves
Graves.4870	chr7:65373089-65375038	chr7:65373022-65376790	1950	EGR2.1.A	ZNF92	-1.26856365450434	TRUE	-0.679357317792227	FALSE	-0.74126098776143	FALSE	-0.422783003547174	FALSE	-0.318087091507597	FALSE	Graves
Graves.4871	chr7:75877863-75881612	chr7:75877881-75881819	3732	SP2.0.A	RHBDD2	-1.16447699692444	TRUE	-0.770307473392826	FALSE	-1.01916494899612	TRUE	-1.35050846119614	TRUE	-0.542861740753939	FALSE	Graves
Graves.4872	chr7:75877863-75881612	chr7:75877881-75881819	3732	KLF3.0.B	RHBDD2	-1.16447699692444	TRUE	-0.770307473392826	FALSE	-1.01916494899612	TRUE	-1.35050846119614	TRUE	-0.542861740753939	FALSE	Graves
Graves.4873	chr7:75877863-75881612	chr7:75877881-75881819	3732	NA	RHBDD2	-1.16447699692444	TRUE	-0.770307473392826	FALSE	-1.01916494899612	TRUE	-1.35050846119614	TRUE	-0.542861740753939	FALSE	Graves
Graves.4874	chr7:75913691-75916438	chr7:75913709-75916548	2730	SP1.1.A	RHBDD2	-1.16447699692444	TRUE	-0.770307473392826	FALSE	-1.01916494899612	TRUE	-1.35050846119614	TRUE	-0.542861740753939	FALSE	Graves
Graves.4875	chr7:75913691-75916438	chr7:75913709-75916548	2730	KLF3.0.B	RHBDD2	-1.16447699692444	TRUE	-0.770307473392826	FALSE	-1.01916494899612	TRUE	-1.35050846119614	TRUE	-0.542861740753939	FALSE	Graves
Graves.4876	chr7:75913691-75916438	chr7:75913709-75916548	2730	NA	RHBDD2	-1.16447699692444	TRUE	-0.770307473392826	FALSE	-1.01916494899612	TRUE	-1.35050846119614	TRUE	-0.542861740753939	FALSE	Graves
Graves.4877	chr7:75913691-75916438	chr7:75913709-75916548	2730	SP1.0.A	RHBDD2	-1.16447699692444	TRUE	-0.770307473392826	FALSE	-1.01916494899612	TRUE	-1.35050846119614	TRUE	-0.542861740753939	FALSE	Graves
Graves.4878	chr7:75913691-75916438	chr7:75913709-75916548	2730	SP2.0.A	RHBDD2	-1.16447699692444	TRUE	-0.770307473392826	FALSE	-1.01916494899612	TRUE	-1.35050846119614	TRUE	-0.542861740753939	FALSE	Graves
Graves.4879	chr7:87318488-87319888	chr7:87318470-87319880	1393	NA	DMTF1	-0.680896432857789	FALSE	-0.771182857281468	FALSE	-0.485352401951694	TRUE	-0.435623258918992	TRUE	-0.566429976547141	FALSE	Graves
Graves.4880	chr7:87318488-87319888	chr7:87318470-87319880	1393	SP2.0.A	DMTF1	-0.680896432857789	FALSE	-0.771182857281468	FALSE	-0.485352401951694	TRUE	-0.435623258918992	TRUE	-0.566429976547141	FALSE	Graves
Graves.4881	chr7:87344156-87346545	chr7:87342360-87346569	2390	KLF3.0.B	DMTF1	-0.680896432857789	FALSE	-0.771182857281468	FALSE	-0.485352401951694	TRUE	-0.435623258918992	TRUE	-0.566429976547141	FALSE	Graves
Graves.4882	chr7:87344156-87346545	chr7:87342360-87346569	2390	NA	DMTF1	-0.680896432857789	FALSE	-0.771182857281468	FALSE	-0.485352401951694	TRUE	-0.435623258918992	TRUE	-0.566429976547141	FALSE	Graves
Graves.4883	chr7:87344156-87346545	chr7:87342360-87346569	2390	SP2.0.A	DMTF1	-0.680896432857789	FALSE	-0.771182857281468	FALSE	-0.485352401951694	TRUE	-0.435623258918992	TRUE	-0.566429976547141	FALSE	Graves
Graves.4884	chr7:87344156-87346545	chr7:87342360-87346569	2390	SP1.0.A	DMTF1	-0.680896432857789	FALSE	-0.771182857281468	FALSE	-0.485352401951694	TRUE	-0.435623258918992	TRUE	-0.566429976547141	FALSE	Graves
Graves.4885	chr7:99616155-99619237	chr7:99616060-99619152	2998	NA	ATP5MF	0.50161709834016	FALSE	0.0326562697831556	FALSE	0.568977801249363	TRUE	0.609951569270602	TRUE	0.348320994054919	FALSE	Graves
Graves.4886	chr7:99616155-99619237	chr7:99616060-99619152	2998	SP1.0.A	ATP5MF	0.50161709834016	FALSE	0.0326562697831556	FALSE	0.568977801249363	TRUE	0.609951569270602	TRUE	0.348320994054919	FALSE	Graves
Graves.4887	chr7:99616155-99619237	chr7:99616060-99619152	2998	SP1.1.A	ATP5MF	0.50161709834016	FALSE	0.0326562697831556	FALSE	0.568977801249363	TRUE	0.609951569270602	TRUE	0.348320994054919	FALSE	Graves
Graves.4888	chr7:99616155-99619237	chr7:99619205-99627220	33	NA	ATP5MF	0.50161709834016	FALSE	0.0326562697831556	FALSE	0.568977801249363	TRUE	0.609951569270602	TRUE	0.348320994054919	FALSE	Graves
Graves.4889	chr7:99616155-99619237	chr7:99619205-99627220	33	SP1.0.A	ATP5MF	0.50161709834016	FALSE	0.0326562697831556	FALSE	0.568977801249363	TRUE	0.609951569270602	TRUE	0.348320994054919	FALSE	Graves
Graves.4890	chr7:99616155-99619237	chr7:99619205-99627220	33	SP1.1.A	ATP5MF	0.50161709834016	FALSE	0.0326562697831556	FALSE	0.568977801249363	TRUE	0.609951569270602	TRUE	0.348320994054919	FALSE	Graves
Graves.4891	chr7:99619325-99627348	chr7:99619205-99627220	7896	SP1.0.A	ATP5MF	0.50161709834016	FALSE	0.0326562697831556	FALSE	0.568977801249363	TRUE	0.609951569270602	TRUE	0.348320994054919	FALSE	Graves
Graves.4892	chr7:99619325-99627348	chr7:99619205-99627220	7896	NA	ATP5MF	0.50161709834016	FALSE	0.0326562697831556	FALSE	0.568977801249363	TRUE	0.609951569270602	TRUE	0.348320994054919	FALSE	Graves
Graves.4893	chr8:11801024-11810574	chr8:11800403-11810835	9551	KLF3.0.B	NEIL2	-0.577691260545133	FALSE	-0.104495172021258	FALSE	0.202054454927032	FALSE	0.535623896615118	FALSE	0.11696204821437	FALSE	Graves
Graves.4894	chr8:11801024-11810574	chr8:11800403-11810835	9551	SP1.1.A	FDFT1	-0.179022426785445	FALSE	0.0992170476661399	FALSE	0.237556447258035	FALSE	0.239139075537391	FALSE	-0.155757068654724	FALSE	Graves
Graves.4895	chr8:11801024-11810574	chr8:11800403-11810835	9551	KLF3.0.B	CTSB	0.47309039639022	FALSE	0.337844210479232	FALSE	-0.158645072067421	FALSE	-0.214902941137245	FALSE	0.219422943254237	FALSE	Graves
Graves.4896	chr8:11801024-11810574	chr8:11800403-11810835	9551	SP1.0.A	FDFT1	-0.179022426785445	FALSE	0.0992170476661399	FALSE	0.237556447258035	FALSE	0.239139075537391	FALSE	-0.155757068654724	FALSE	Graves
Graves.4897	chr8:11801024-11810574	chr8:11800403-11810835	9551	SP1.0.A	NEIL2	-0.577691260545133	FALSE	-0.104495172021258	FALSE	0.202054454927032	FALSE	0.535623896615118	FALSE	0.11696204821437	FALSE	Graves
Graves.4898	chr8:11801024-11810574	chr8:11800403-11810835	9551	KLF3.0.B	FDFT1	-0.179022426785445	FALSE	0.0992170476661399	FALSE	0.237556447258035	FALSE	0.239139075537391	FALSE	-0.155757068654724	FALSE	Graves
Graves.4899	chr8:11801024-11810574	chr8:11800403-11810835	9551	SP1.0.A	CTSB	0.47309039639022	FALSE	0.337844210479232	FALSE	-0.158645072067421	FALSE	-0.214902941137245	FALSE	0.219422943254237	FALSE	Graves
Graves.4900	chr8:11801024-11810574	chr8:11800403-11810835	9551	SP1.1.A	NEIL2	-0.577691260545133	FALSE	-0.104495172021258	FALSE	0.202054454927032	FALSE	0.535623896615118	FALSE	0.11696204821437	FALSE	Graves
Graves.4901	chr8:11801024-11810574	chr8:11800403-11810835	9551	SP1.1.A	CTSB	0.47309039639022	FALSE	0.337844210479232	FALSE	-0.158645072067421	FALSE	-0.214902941137245	FALSE	0.219422943254237	FALSE	Graves
Graves.4902	chr8:11816223-11829142	chr8:11817373-11818015	643	SP1.0.A	NEIL2	-0.577691260545133	FALSE	-0.104495172021258	FALSE	0.202054454927032	FALSE	0.535623896615118	FALSE	0.11696204821437	FALSE	Graves
Graves.4903	chr8:11816223-11829142	chr8:11817373-11818015	643	SP1.0.A	CTSB	0.47309039639022	FALSE	0.337844210479232	FALSE	-0.158645072067421	FALSE	-0.214902941137245	FALSE	0.219422943254237	FALSE	Graves
Graves.4904	chr8:11816223-11829142	chr8:11817373-11818015	643	SP1.0.A	FDFT1	-0.179022426785445	FALSE	0.0992170476661399	FALSE	0.237556447258035	FALSE	0.239139075537391	FALSE	-0.155757068654724	FALSE	Graves
Graves.4905	chr8:11816223-11829142	chr8:11818094-11823266	5173	SP1.0.A	NEIL2	-0.577691260545133	FALSE	-0.104495172021258	FALSE	0.202054454927032	FALSE	0.535623896615118	FALSE	0.11696204821437	FALSE	Graves
Graves.4906	chr8:11816223-11829142	chr8:11818094-11823266	5173	SP1.0.A	CTSB	0.47309039639022	FALSE	0.337844210479232	FALSE	-0.158645072067421	FALSE	-0.214902941137245	FALSE	0.219422943254237	FALSE	Graves
Graves.4907	chr8:11816223-11829142	chr8:11818094-11823266	5173	SP1.0.A	FDFT1	-0.179022426785445	FALSE	0.0992170476661399	FALSE	0.237556447258035	FALSE	0.239139075537391	FALSE	-0.155757068654724	FALSE	Graves
Graves.4908	chr8:11816223-11829142	chr8:11823392-11825684	2293	SP1.0.A	NEIL2	-0.577691260545133	FALSE	-0.104495172021258	FALSE	0.202054454927032	FALSE	0.535623896615118	FALSE	0.11696204821437	FALSE	Graves
Graves.4909	chr8:11816223-11829142	chr8:11823392-11825684	2293	SP1.0.A	CTSB	0.47309039639022	FALSE	0.337844210479232	FALSE	-0.158645072067421	FALSE	-0.214902941137245	FALSE	0.219422943254237	FALSE	Graves
Graves.4910	chr8:11816223-11829142	chr8:11823392-11825684	2293	SP1.0.A	FDFT1	-0.179022426785445	FALSE	0.0992170476661399	FALSE	0.237556447258035	FALSE	0.239139075537391	FALSE	-0.155757068654724	FALSE	Graves
Graves.4911	chr8:11816223-11829142	chr8:11826102-11828872	2771	SP1.0.A	NEIL2	-0.577691260545133	FALSE	-0.104495172021258	FALSE	0.202054454927032	FALSE	0.535623896615118	FALSE	0.11696204821437	FALSE	Graves
Graves.4912	chr8:11816223-11829142	chr8:11826102-11828872	2771	SP1.0.A	CTSB	0.47309039639022	FALSE	0.337844210479232	FALSE	-0.158645072067421	FALSE	-0.214902941137245	FALSE	0.219422943254237	FALSE	Graves
Graves.4913	chr8:11816223-11829142	chr8:11826102-11828872	2771	SP1.0.A	FDFT1	-0.179022426785445	FALSE	0.0992170476661399	FALSE	0.237556447258035	FALSE	0.239139075537391	FALSE	-0.155757068654724	FALSE	Graves
Graves.4914	chr8:11816223-11829142	chr8:11828928-11829395	215	SP1.0.A	NEIL2	-0.577691260545133	FALSE	-0.104495172021258	FALSE	0.202054454927032	FALSE	0.535623896615118	FALSE	0.11696204821437	FALSE	Graves
Graves.4915	chr8:11816223-11829142	chr8:11828928-11829395	215	SP1.0.A	CTSB	0.47309039639022	FALSE	0.337844210479232	FALSE	-0.158645072067421	FALSE	-0.214902941137245	FALSE	0.219422943254237	FALSE	Graves
Graves.4916	chr8:11816223-11829142	chr8:11828928-11829395	215	SP1.0.A	FDFT1	-0.179022426785445	FALSE	0.0992170476661399	FALSE	0.237556447258035	FALSE	0.239139075537391	FALSE	-0.155757068654724	FALSE	Graves
Graves.4917	chr8:132763646-132765770	chr8:132763842-132764185	344	NA	TG	1.13055287464441	FALSE	0.969529467829864	FALSE	NA	NA	1.90536353987085	TRUE	1.12975517651066	FALSE	Graves
Graves.4918	chr8:132763646-132765770	chr8:132763842-132764185	344	NA	TMEM71	-1.6939316959894	TRUE	-1.51360575048281	TRUE	-1.46588943824022	TRUE	-1.95505752398924	TRUE	-1.61048600097575	TRUE	Graves
Graves.4919	chr8:132763646-132765770	chr8:132764319-132765636	1318	NA	TG	1.13055287464441	FALSE	0.969529467829864	FALSE	NA	NA	1.90536353987085	TRUE	1.12975517651066	FALSE	Graves
Graves.4920	chr8:132763646-132765770	chr8:132764319-132765636	1318	NA	TMEM71	-1.6939316959894	TRUE	-1.51360575048281	TRUE	-1.46588943824022	TRUE	-1.95505752398924	TRUE	-1.61048600097575	TRUE	Graves
Graves.4921	chr8:132765780-132769141	chr8:132765788-132769290	3354	NA	TG	1.13055287464441	FALSE	0.969529467829864	FALSE	NA	NA	1.90536353987085	TRUE	1.12975517651066	FALSE	Graves
Graves.4922	chr8:132765780-132769141	chr8:132765788-132769290	3354	NA	TMEM71	-1.6939316959894	TRUE	-1.51360575048281	TRUE	-1.46588943824022	TRUE	-1.95505752398924	TRUE	-1.61048600097575	TRUE	Graves
Graves.4923	chr8:144102518-144106296	chr8:144102292-144105968	3451	NA	SLC52A2	0.829476512558389	FALSE	-0.240608015208352	FALSE	0.0521845186527029	FALSE	1.44617972303983	TRUE	0.379347130238683	FALSE	Graves
Graves.4924	chr8:144506896-144510183	chr8:144507066-144510340	3118	NA	SLC52A2	0.829476512558389	FALSE	-0.240608015208352	FALSE	0.0521845186527029	FALSE	1.44617972303983	TRUE	0.379347130238683	FALSE	Graves
Graves.4925	chr8:144899727-144903301	chr8:144899764-144903270	3507	SP1.1.A	ZNF7	-0.269611987668697	FALSE	0.45759044985226	FALSE	-0.020350275477109	FALSE	-0.776286345027255	TRUE	0.183035587054983	FALSE	Graves
Graves.4926	chr8:144899727-144903301	chr8:144899764-144903270	3507	NA	ZNF7	-0.269611987668697	FALSE	0.45759044985226	FALSE	-0.020350275477109	FALSE	-0.776286345027255	TRUE	0.183035587054983	FALSE	Graves
Graves.4927	chr8:144899727-144903301	chr8:144899764-144903270	3507	SP2.0.A	ZNF7	-0.269611987668697	FALSE	0.45759044985226	FALSE	-0.020350275477109	FALSE	-0.776286345027255	TRUE	0.183035587054983	FALSE	Graves
Graves.4928	chr8:144899727-144903301	chr8:144899764-144903270	3507	KLF3.0.B	ZNF7	-0.269611987668697	FALSE	0.45759044985226	FALSE	-0.020350275477109	FALSE	-0.776286345027255	TRUE	0.183035587054983	FALSE	Graves
Graves.4929	chr8:144899727-144903301	chr8:144899764-144903270	3507	SP1.0.A	ZNF7	-0.269611987668697	FALSE	0.45759044985226	FALSE	-0.020350275477109	FALSE	-0.776286345027255	TRUE	0.183035587054983	FALSE	Graves
Graves.4930	chr8:145052367-145053689	chr8:145052354-145053838	1323	NA	ZNF7	-0.269611987668697	FALSE	0.45759044985226	FALSE	-0.020350275477109	FALSE	-0.776286345027255	TRUE	0.183035587054983	FALSE	Graves
Graves.4931	chr8:145052367-145053689	chr8:145052354-145053838	1323	SP1.1.A	ZNF7	-0.269611987668697	FALSE	0.45759044985226	FALSE	-0.020350275477109	FALSE	-0.776286345027255	TRUE	0.183035587054983	FALSE	Graves
Graves.4932	chr8:145052367-145053689	chr8:145052354-145053838	1323	SP2.0.A	ZNF7	-0.269611987668697	FALSE	0.45759044985226	FALSE	-0.020350275477109	FALSE	-0.776286345027255	TRUE	0.183035587054983	FALSE	Graves
Graves.4933	chr8:145052367-145053689	chr8:145052354-145053838	1323	SP1.0.A	ZNF7	-0.269611987668697	FALSE	0.45759044985226	FALSE	-0.020350275477109	FALSE	-0.776286345027255	TRUE	0.183035587054983	FALSE	Graves
Graves.4934	chr8:145052367-145053689	chr8:145052354-145053838	1323	KLF3.0.B	ZNF7	-0.269611987668697	FALSE	0.45759044985226	FALSE	-0.020350275477109	FALSE	-0.776286345027255	TRUE	0.183035587054983	FALSE	Graves
Graves.4935	chr8:19443558-19465001	chr8:19443424-19448240	4683	KLF3.0.B	CSGALNACT1	-2.49958309543121	TRUE	-3.26047443557564	TRUE	-3.06988821083316	TRUE	-3.21544442511354	TRUE	-0.88516493542409	TRUE	Graves
Graves.4936	chr8:19443558-19465001	chr8:19443424-19448240	4683	SP2.0.A	CSGALNACT1	-2.49958309543121	TRUE	-3.26047443557564	TRUE	-3.06988821083316	TRUE	-3.21544442511354	TRUE	-0.88516493542409	TRUE	Graves
Graves.4937	chr8:19443558-19465001	chr8:19448378-19449028	651	KLF3.0.B	CSGALNACT1	-2.49958309543121	TRUE	-3.26047443557564	TRUE	-3.06988821083316	TRUE	-3.21544442511354	TRUE	-0.88516493542409	TRUE	Graves
Graves.4938	chr8:19443558-19465001	chr8:19448378-19449028	651	SP2.0.A	CSGALNACT1	-2.49958309543121	TRUE	-3.26047443557564	TRUE	-3.06988821083316	TRUE	-3.21544442511354	TRUE	-0.88516493542409	TRUE	Graves
Graves.4939	chr8:19443558-19465001	chr8:19449120-19451384	2265	KLF3.0.B	CSGALNACT1	-2.49958309543121	TRUE	-3.26047443557564	TRUE	-3.06988821083316	TRUE	-3.21544442511354	TRUE	-0.88516493542409	TRUE	Graves
Graves.4940	chr8:19443558-19465001	chr8:19449120-19451384	2265	SP2.0.A	CSGALNACT1	-2.49958309543121	TRUE	-3.26047443557564	TRUE	-3.06988821083316	TRUE	-3.21544442511354	TRUE	-0.88516493542409	TRUE	Graves
Graves.4941	chr8:19443558-19465001	chr8:19451386-19454272	2887	KLF3.0.B	CSGALNACT1	-2.49958309543121	TRUE	-3.26047443557564	TRUE	-3.06988821083316	TRUE	-3.21544442511354	TRUE	-0.88516493542409	TRUE	Graves
Graves.4942	chr8:19443558-19465001	chr8:19451386-19454272	2887	SP2.0.A	CSGALNACT1	-2.49958309543121	TRUE	-3.26047443557564	TRUE	-3.06988821083316	TRUE	-3.21544442511354	TRUE	-0.88516493542409	TRUE	Graves
Graves.4943	chr8:19443558-19465001	chr8:19454298-19454877	580	KLF3.0.B	CSGALNACT1	-2.49958309543121	TRUE	-3.26047443557564	TRUE	-3.06988821083316	TRUE	-3.21544442511354	TRUE	-0.88516493542409	TRUE	Graves
Graves.4944	chr8:19443558-19465001	chr8:19454298-19454877	580	SP2.0.A	CSGALNACT1	-2.49958309543121	TRUE	-3.26047443557564	TRUE	-3.06988821083316	TRUE	-3.21544442511354	TRUE	-0.88516493542409	TRUE	Graves
Graves.4945	chr8:19443558-19465001	chr8:19455236-19461594	6359	KLF3.0.B	CSGALNACT1	-2.49958309543121	TRUE	-3.26047443557564	TRUE	-3.06988821083316	TRUE	-3.21544442511354	TRUE	-0.88516493542409	TRUE	Graves
Graves.4946	chr8:19443558-19465001	chr8:19455236-19461594	6359	SP2.0.A	CSGALNACT1	-2.49958309543121	TRUE	-3.26047443557564	TRUE	-3.06988821083316	TRUE	-3.21544442511354	TRUE	-0.88516493542409	TRUE	Graves
Graves.4947	chr8:19443558-19465001	chr8:19461656-19464687	3032	KLF3.0.B	CSGALNACT1	-2.49958309543121	TRUE	-3.26047443557564	TRUE	-3.06988821083316	TRUE	-3.21544442511354	TRUE	-0.88516493542409	TRUE	Graves
Graves.4948	chr8:19443558-19465001	chr8:19461656-19464687	3032	SP2.0.A	CSGALNACT1	-2.49958309543121	TRUE	-3.26047443557564	TRUE	-3.06988821083316	TRUE	-3.21544442511354	TRUE	-0.88516493542409	TRUE	Graves
Graves.4949	chr8:19470906-19478224	chr8:19471191-19478061	6871	SP2.0.A	CSGALNACT1	-2.49958309543121	TRUE	-3.26047443557564	TRUE	-3.06988821083316	TRUE	-3.21544442511354	TRUE	-0.88516493542409	TRUE	Graves
Graves.4950	chr8:19491703-19503585	chr8:19492473-19492834	362	SP1.0.A	CSGALNACT1	-2.49958309543121	TRUE	-3.26047443557564	TRUE	-3.06988821083316	TRUE	-3.21544442511354	TRUE	-0.88516493542409	TRUE	Graves
Graves.4951	chr8:19491703-19503585	chr8:19492473-19492834	362	SP2.0.A	CSGALNACT1	-2.49958309543121	TRUE	-3.26047443557564	TRUE	-3.06988821083316	TRUE	-3.21544442511354	TRUE	-0.88516493542409	TRUE	Graves
Graves.4952	chr8:19491703-19503585	chr8:19493128-19493871	744	SP1.0.A	CSGALNACT1	-2.49958309543121	TRUE	-3.26047443557564	TRUE	-3.06988821083316	TRUE	-3.21544442511354	TRUE	-0.88516493542409	TRUE	Graves
Graves.4953	chr8:19491703-19503585	chr8:19493128-19493871	744	SP2.0.A	CSGALNACT1	-2.49958309543121	TRUE	-3.26047443557564	TRUE	-3.06988821083316	TRUE	-3.21544442511354	TRUE	-0.88516493542409	TRUE	Graves
Graves.4954	chr8:19491703-19503585	chr8:19493953-19500804	6852	SP1.0.A	CSGALNACT1	-2.49958309543121	TRUE	-3.26047443557564	TRUE	-3.06988821083316	TRUE	-3.21544442511354	TRUE	-0.88516493542409	TRUE	Graves
Graves.4955	chr8:19491703-19503585	chr8:19493953-19500804	6852	SP2.0.A	CSGALNACT1	-2.49958309543121	TRUE	-3.26047443557564	TRUE	-3.06988821083316	TRUE	-3.21544442511354	TRUE	-0.88516493542409	TRUE	Graves
Graves.4956	chr8:19491703-19503585	chr8:19500830-19501665	836	SP1.0.A	CSGALNACT1	-2.49958309543121	TRUE	-3.26047443557564	TRUE	-3.06988821083316	TRUE	-3.21544442511354	TRUE	-0.88516493542409	TRUE	Graves
Graves.4957	chr8:19491703-19503585	chr8:19500830-19501665	836	SP2.0.A	CSGALNACT1	-2.49958309543121	TRUE	-3.26047443557564	TRUE	-3.06988821083316	TRUE	-3.21544442511354	TRUE	-0.88516493542409	TRUE	Graves
Graves.4958	chr8:19491703-19503585	chr8:19502127-19503032	906	SP1.0.A	CSGALNACT1	-2.49958309543121	TRUE	-3.26047443557564	TRUE	-3.06988821083316	TRUE	-3.21544442511354	TRUE	-0.88516493542409	TRUE	Graves
Graves.4959	chr8:19491703-19503585	chr8:19502127-19503032	906	SP2.0.A	CSGALNACT1	-2.49958309543121	TRUE	-3.26047443557564	TRUE	-3.06988821083316	TRUE	-3.21544442511354	TRUE	-0.88516493542409	TRUE	Graves
Graves.4960	chr8:19491703-19503585	chr8:19503228-19503590	358	SP1.0.A	CSGALNACT1	-2.49958309543121	TRUE	-3.26047443557564	TRUE	-3.06988821083316	TRUE	-3.21544442511354	TRUE	-0.88516493542409	TRUE	Graves
Graves.4961	chr8:19491703-19503585	chr8:19503228-19503590	358	SP2.0.A	CSGALNACT1	-2.49958309543121	TRUE	-3.26047443557564	TRUE	-3.06988821083316	TRUE	-3.21544442511354	TRUE	-0.88516493542409	TRUE	Graves
Graves.4962	chr8:20272964-20274723	chr8:20272887-20274794	1760	NA	LZTS1	NA	NA	NA	NA	NA	NA	NA	NA	NA	NA	Graves
Graves.4963	chr8:20276206-20277597	chr8:20276108-20278405	1392	NA	LZTS1	NA	NA	NA	NA	NA	NA	NA	NA	NA	NA	Graves
Graves.4964	chr8:22045002-22062857	chr8:22044058-22058103	13102	SP1.1.A	DMTN	NA	NA	NA	NA	NA	NA	-0.775495025455773	FALSE	NA	NA	Graves
Graves.4965	chr8:22045002-22062857	chr8:22044058-22058103	13102	SP1.0.A	DMTN	NA	NA	NA	NA	NA	NA	-0.775495025455773	FALSE	NA	NA	Graves
Graves.4966	chr8:22045002-22062857	chr8:22044058-22058103	13102	SP1.0.A	FGF17	NA	NA	NA	NA	NA	NA	NA	NA	NA	NA	Graves
Graves.4967	chr8:22045002-22062857	chr8:22044058-22058103	13102	SP1.1.A	FGF17	NA	NA	NA	NA	NA	NA	NA	NA	NA	NA	Graves
Graves.4968	chr8:22045002-22062857	chr8:22058135-22063332	4723	SP1.1.A	DMTN	NA	NA	NA	NA	NA	NA	-0.775495025455773	FALSE	NA	NA	Graves
Graves.4969	chr8:22045002-22062857	chr8:22058135-22063332	4723	SP1.0.A	DMTN	NA	NA	NA	NA	NA	NA	-0.775495025455773	FALSE	NA	NA	Graves
Graves.4970	chr8:22045002-22062857	chr8:22058135-22063332	4723	SP1.0.A	FGF17	NA	NA	NA	NA	NA	NA	NA	NA	NA	NA	Graves
Graves.4971	chr8:22045002-22062857	chr8:22058135-22063332	4723	SP1.1.A	FGF17	NA	NA	NA	NA	NA	NA	NA	NA	NA	NA	Graves
Graves.4972	chr8:23016439-23020648	chr8:23015371-23021678	4210	EGR2.1.A	RHOBTB2	-0.849574250921417	FALSE	-0.951814060824519	FALSE	0.128574413410125	FALSE	0.018773434057708	FALSE	-0.541947650230882	FALSE	Graves
Graves.4973	chr8:23016439-23020648	chr8:23015371-23021678	4210	EGR2.0.A	RHOBTB2	-0.849574250921417	FALSE	-0.951814060824519	FALSE	0.128574413410125	FALSE	0.018773434057708	FALSE	-0.541947650230882	FALSE	Graves
Graves.4974	chr8:37735850-37739779	chr8:37735785-37740415	3930	EGR2.1.A	ERLIN2	0.362872824576223	FALSE	-0.0729747455038514	FALSE	-0.0698292957012458	FALSE	-0.178894961556768	FALSE	0.290618818957769	FALSE	Graves
Graves.4975	chr8:37735850-37739779	chr8:37735785-37740415	3930	EGR2.0.A	ERLIN2	0.362872824576223	FALSE	-0.0729747455038514	FALSE	-0.0698292957012458	FALSE	-0.178894961556768	FALSE	0.290618818957769	FALSE	Graves
Graves.4976	chr8:38354929-38377713	chr8:38352030-38371063	16135	GATA2.1.A	LETM2	0.638856082317899	FALSE	-0.520104099237659	FALSE	-0.25556140894208	FALSE	-0.169604054626056	FALSE	0.260712854686522	FALSE	Graves
Graves.4977	chr8:38354929-38377713	chr8:38352030-38371063	16135	IRF5.0.D	LETM2	0.638856082317899	FALSE	-0.520104099237659	FALSE	-0.25556140894208	FALSE	-0.169604054626056	FALSE	0.260712854686522	FALSE	Graves
Graves.4978	chr8:38354929-38377713	chr8:38371309-38372572	1264	GATA2.1.A	LETM2	0.638856082317899	FALSE	-0.520104099237659	FALSE	-0.25556140894208	FALSE	-0.169604054626056	FALSE	0.260712854686522	FALSE	Graves
Graves.4979	chr8:38354929-38377713	chr8:38371309-38372572	1264	IRF5.0.D	LETM2	0.638856082317899	FALSE	-0.520104099237659	FALSE	-0.25556140894208	FALSE	-0.169604054626056	FALSE	0.260712854686522	FALSE	Graves
Graves.4980	chr8:38354929-38377713	chr8:38373731-38374298	568	GATA2.1.A	LETM2	0.638856082317899	FALSE	-0.520104099237659	FALSE	-0.25556140894208	FALSE	-0.169604054626056	FALSE	0.260712854686522	FALSE	Graves
Graves.4981	chr8:38354929-38377713	chr8:38373731-38374298	568	IRF5.0.D	LETM2	0.638856082317899	FALSE	-0.520104099237659	FALSE	-0.25556140894208	FALSE	-0.169604054626056	FALSE	0.260712854686522	FALSE	Graves
Graves.4982	chr8:38354929-38377713	chr8:38374363-38378371	3351	GATA2.1.A	LETM2	0.638856082317899	FALSE	-0.520104099237659	FALSE	-0.25556140894208	FALSE	-0.169604054626056	FALSE	0.260712854686522	FALSE	Graves
Graves.4983	chr8:38354929-38377713	chr8:38374363-38378371	3351	IRF5.0.D	LETM2	0.638856082317899	FALSE	-0.520104099237659	FALSE	-0.25556140894208	FALSE	-0.169604054626056	FALSE	0.260712854686522	FALSE	Graves
Graves.4984	chr8:38377927-38387496	chr8:38374363-38378371	445	SP2.0.A	LETM2	0.638856082317899	FALSE	-0.520104099237659	FALSE	-0.25556140894208	FALSE	-0.169604054626056	FALSE	0.260712854686522	FALSE	Graves
Graves.4985	chr8:38377927-38387496	chr8:38378470-38387589	9027	SP2.0.A	LETM2	0.638856082317899	FALSE	-0.520104099237659	FALSE	-0.25556140894208	FALSE	-0.169604054626056	FALSE	0.260712854686522	FALSE	Graves
Graves.4986	chr8:66605130-66609372	chr8:66603435-66609317	4188	NA	MYBL1	-2.13296157492885	TRUE	-1.69944457081849	TRUE	-0.998076198616369	FALSE	-1.38699592094185	TRUE	NA	NA	Graves
Graves.4987	chr8:66612295-66614930	chr8:66609497-66615213	2636	NA	MYBL1	-2.13296157492885	TRUE	-1.69944457081849	TRUE	-0.998076198616369	FALSE	-1.38699592094185	TRUE	NA	NA	Graves
Graves.4988	chr8:73007965-73010014	chr8:73008107-73010463	1908	EGR2.0.A	TERF1	-0.602852849798054	FALSE	-0.297391340779221	FALSE	-0.197744331511546	FALSE	0.00583905229874331	FALSE	-0.0377910672954636	FALSE	Graves
Graves.4989	chr8:78514960-78517414	chr8:78515071-78517912	2344	NA	PKIA	0.251877390778229	FALSE	-0.242978622379203	FALSE	0.0975631371193531	FALSE	-0.624177066533033	FALSE	0.519379999066794	TRUE	Graves
Graves.4990	chr8:78524339-78527087	chr8:78524314-78526568	2230	NA	PKIA	0.251877390778229	FALSE	-0.242978622379203	FALSE	0.0975631371193531	FALSE	-0.624177066533033	FALSE	0.519379999066794	TRUE	Graves
Graves.4991	chr8:8844367-8852393	chr8:8843293-8852563	8027	NA	MFHAS1	0.233513870241935	FALSE	0.318109763776734	FALSE	0.250315304377944	FALSE	0.203305385914392	FALSE	0.624659976212648	FALSE	Graves
Graves.4992	chr8:8867701-8877313	chr8:8864916-8877300	9600	NA	MFHAS1	0.233513870241935	FALSE	0.318109763776734	FALSE	0.250315304377944	FALSE	0.203305385914392	FALSE	0.624659976212648	FALSE	Graves
Graves.4993	chr8:9149046-9152075	chr8:9149195-9152213	2881	EGR2.0.A	PPP1R3B	1.05413235389864	FALSE	1.34971946922016	TRUE	-0.256162915921856	FALSE	-0.348795154505042	FALSE	0.321067993748024	FALSE	Graves
Graves.4994	chr8:9149046-9152075	chr8:9149195-9152213	2881	EGR2.1.A	PPP1R3B	1.05413235389864	FALSE	1.34971946922016	TRUE	-0.256162915921856	FALSE	-0.348795154505042	FALSE	0.321067993748024	FALSE	Graves
Graves.4995	chr9:109105222-109115369	chr9:109105988-109120730	9382	ZSC22.0.C	TMEM245	-0.42993393952736	FALSE	-0.151853281526553	FALSE	-0.555877565473573	FALSE	-0.174248453199598	FALSE	-0.388164376196259	FALSE	Graves
Graves.4996	chr9:120578926-120581284	chr9:120578661-120581277	2352	KLF16.0.D	CDK5RAP2	-0.120520884415037	FALSE	-0.0560615079490665	FALSE	-0.24814046712577	FALSE	-0.076184610635753	FALSE	-0.382947247659733	FALSE	Graves
Graves.4997	chr9:120578926-120581284	chr9:120578661-120581277	2352	KLF16.0.D	FBXW2	0.240725543103427	FALSE	0.73744122824148	FALSE	0.422868466943178	FALSE	-0.113381339983655	FALSE	0.116629599652902	FALSE	Graves
Graves.4998	chr9:120578926-120581284	chr9:120578661-120581277	2352	KLF16.0.D	PSMD5	0.0578216369898603	FALSE	-0.0553973639329918	FALSE	0.581173388088171	TRUE	0.134473650932773	FALSE	0.285680339881412	FALSE	Graves
Graves.4999	chr9:120578926-120581284	chr9:120578661-120581277	2352	SP1.0.A	PSMD5	0.0578216369898603	FALSE	-0.0553973639329918	FALSE	0.581173388088171	TRUE	0.134473650932773	FALSE	0.285680339881412	FALSE	Graves
Graves.5000	chr9:120578926-120581284	chr9:120578661-120581277	2352	SP2.0.A	PSMD5	0.0578216369898603	FALSE	-0.0553973639329918	FALSE	0.581173388088171	TRUE	0.134473650932773	FALSE	0.285680339881412	FALSE	Graves
Graves.5001	chr9:120865114-120939744	chr9:120865127-120871206	6080	KLF3.0.B	MEGF9	-0.986275736522146	FALSE	-0.0422080574531526	FALSE	0.475828717800844	FALSE	-0.386788304779625	FALSE	-0.120123960789476	FALSE	Graves
Graves.5002	chr9:120865114-120939744	chr9:120865127-120871206	6080	SP1.0.A	PSMD5	0.0578216369898603	FALSE	-0.0553973639329918	FALSE	0.581173388088171	TRUE	0.134473650932773	FALSE	0.285680339881412	FALSE	Graves
Graves.5003	chr9:120865114-120939744	chr9:120865127-120871206	6080	SP2.0.A	PSMD5	0.0578216369898603	FALSE	-0.0553973639329918	FALSE	0.581173388088171	TRUE	0.134473650932773	FALSE	0.285680339881412	FALSE	Graves
Graves.5004	chr9:120865114-120939744	chr9:120865127-120871206	6080	SP1.0.A	MEGF9	-0.986275736522146	FALSE	-0.0422080574531526	FALSE	0.475828717800844	FALSE	-0.386788304779625	FALSE	-0.120123960789476	FALSE	Graves
Graves.5005	chr9:120865114-120939744	chr9:120865127-120871206	6080	SP2.0.A	MEGF9	-0.986275736522146	FALSE	-0.0422080574531526	FALSE	0.475828717800844	FALSE	-0.386788304779625	FALSE	-0.120123960789476	FALSE	Graves
Graves.5006	chr9:120865114-120939744	chr9:120865127-120871206	6080	KLF3.0.B	PSMD5	0.0578216369898603	FALSE	-0.0553973639329918	FALSE	0.581173388088171	TRUE	0.134473650932773	FALSE	0.285680339881412	FALSE	Graves
Graves.5007	chr9:120865114-120939744	chr9:120871506-120884187	12682	KLF3.0.B	MEGF9	-0.986275736522146	FALSE	-0.0422080574531526	FALSE	0.475828717800844	FALSE	-0.386788304779625	FALSE	-0.120123960789476	FALSE	Graves
Graves.5008	chr9:120865114-120939744	chr9:120871506-120884187	12682	SP1.0.A	PSMD5	0.0578216369898603	FALSE	-0.0553973639329918	FALSE	0.581173388088171	TRUE	0.134473650932773	FALSE	0.285680339881412	FALSE	Graves
Graves.5009	chr9:120865114-120939744	chr9:120871506-120884187	12682	SP2.0.A	PSMD5	0.0578216369898603	FALSE	-0.0553973639329918	FALSE	0.581173388088171	TRUE	0.134473650932773	FALSE	0.285680339881412	FALSE	Graves
Graves.5010	chr9:120865114-120939744	chr9:120871506-120884187	12682	SP1.0.A	MEGF9	-0.986275736522146	FALSE	-0.0422080574531526	FALSE	0.475828717800844	FALSE	-0.386788304779625	FALSE	-0.120123960789476	FALSE	Graves
Graves.5011	chr9:120865114-120939744	chr9:120871506-120884187	12682	SP2.0.A	MEGF9	-0.986275736522146	FALSE	-0.0422080574531526	FALSE	0.475828717800844	FALSE	-0.386788304779625	FALSE	-0.120123960789476	FALSE	Graves
Graves.5012	chr9:120865114-120939744	chr9:120871506-120884187	12682	KLF3.0.B	PSMD5	0.0578216369898603	FALSE	-0.0553973639329918	FALSE	0.581173388088171	TRUE	0.134473650932773	FALSE	0.285680339881412	FALSE	Graves
Graves.5013	chr9:120865114-120939744	chr9:120884193-120885413	1221	KLF3.0.B	MEGF9	-0.986275736522146	FALSE	-0.0422080574531526	FALSE	0.475828717800844	FALSE	-0.386788304779625	FALSE	-0.120123960789476	FALSE	Graves
Graves.5014	chr9:120865114-120939744	chr9:120884193-120885413	1221	SP1.0.A	PSMD5	0.0578216369898603	FALSE	-0.0553973639329918	FALSE	0.581173388088171	TRUE	0.134473650932773	FALSE	0.285680339881412	FALSE	Graves
Graves.5015	chr9:120865114-120939744	chr9:120884193-120885413	1221	SP2.0.A	PSMD5	0.0578216369898603	FALSE	-0.0553973639329918	FALSE	0.581173388088171	TRUE	0.134473650932773	FALSE	0.285680339881412	FALSE	Graves
Graves.5016	chr9:120865114-120939744	chr9:120884193-120885413	1221	SP1.0.A	MEGF9	-0.986275736522146	FALSE	-0.0422080574531526	FALSE	0.475828717800844	FALSE	-0.386788304779625	FALSE	-0.120123960789476	FALSE	Graves
Graves.5017	chr9:120865114-120939744	chr9:120884193-120885413	1221	SP2.0.A	MEGF9	-0.986275736522146	FALSE	-0.0422080574531526	FALSE	0.475828717800844	FALSE	-0.386788304779625	FALSE	-0.120123960789476	FALSE	Graves
Graves.5018	chr9:120865114-120939744	chr9:120884193-120885413	1221	KLF3.0.B	PSMD5	0.0578216369898603	FALSE	-0.0553973639329918	FALSE	0.581173388088171	TRUE	0.134473650932773	FALSE	0.285680339881412	FALSE	Graves
Graves.5019	chr9:120865114-120939744	chr9:120885605-120887592	1988	KLF3.0.B	MEGF9	-0.986275736522146	FALSE	-0.0422080574531526	FALSE	0.475828717800844	FALSE	-0.386788304779625	FALSE	-0.120123960789476	FALSE	Graves
Graves.5020	chr9:120865114-120939744	chr9:120885605-120887592	1988	SP1.0.A	PSMD5	0.0578216369898603	FALSE	-0.0553973639329918	FALSE	0.581173388088171	TRUE	0.134473650932773	FALSE	0.285680339881412	FALSE	Graves
Graves.5021	chr9:120865114-120939744	chr9:120885605-120887592	1988	SP2.0.A	PSMD5	0.0578216369898603	FALSE	-0.0553973639329918	FALSE	0.581173388088171	TRUE	0.134473650932773	FALSE	0.285680339881412	FALSE	Graves
Graves.5022	chr9:120865114-120939744	chr9:120885605-120887592	1988	SP1.0.A	MEGF9	-0.986275736522146	FALSE	-0.0422080574531526	FALSE	0.475828717800844	FALSE	-0.386788304779625	FALSE	-0.120123960789476	FALSE	Graves
Graves.5023	chr9:120865114-120939744	chr9:120885605-120887592	1988	SP2.0.A	MEGF9	-0.986275736522146	FALSE	-0.0422080574531526	FALSE	0.475828717800844	FALSE	-0.386788304779625	FALSE	-0.120123960789476	FALSE	Graves
Graves.5024	chr9:120865114-120939744	chr9:120885605-120887592	1988	KLF3.0.B	PSMD5	0.0578216369898603	FALSE	-0.0553973639329918	FALSE	0.581173388088171	TRUE	0.134473650932773	FALSE	0.285680339881412	FALSE	Graves
Graves.5025	chr9:120865114-120939744	chr9:120887709-120896463	8755	KLF3.0.B	MEGF9	-0.986275736522146	FALSE	-0.0422080574531526	FALSE	0.475828717800844	FALSE	-0.386788304779625	FALSE	-0.120123960789476	FALSE	Graves
Graves.5026	chr9:120865114-120939744	chr9:120887709-120896463	8755	SP1.0.A	PSMD5	0.0578216369898603	FALSE	-0.0553973639329918	FALSE	0.581173388088171	TRUE	0.134473650932773	FALSE	0.285680339881412	FALSE	Graves
Graves.5027	chr9:120865114-120939744	chr9:120887709-120896463	8755	SP2.0.A	PSMD5	0.0578216369898603	FALSE	-0.0553973639329918	FALSE	0.581173388088171	TRUE	0.134473650932773	FALSE	0.285680339881412	FALSE	Graves
Graves.5028	chr9:120865114-120939744	chr9:120887709-120896463	8755	SP1.0.A	MEGF9	-0.986275736522146	FALSE	-0.0422080574531526	FALSE	0.475828717800844	FALSE	-0.386788304779625	FALSE	-0.120123960789476	FALSE	Graves
Graves.5029	chr9:120865114-120939744	chr9:120887709-120896463	8755	SP2.0.A	MEGF9	-0.986275736522146	FALSE	-0.0422080574531526	FALSE	0.475828717800844	FALSE	-0.386788304779625	FALSE	-0.120123960789476	FALSE	Graves
Graves.5030	chr9:120865114-120939744	chr9:120887709-120896463	8755	KLF3.0.B	PSMD5	0.0578216369898603	FALSE	-0.0553973639329918	FALSE	0.581173388088171	TRUE	0.134473650932773	FALSE	0.285680339881412	FALSE	Graves
Graves.5031	chr9:120865114-120939744	chr9:120896680-120908358	11679	KLF3.0.B	MEGF9	-0.986275736522146	FALSE	-0.0422080574531526	FALSE	0.475828717800844	FALSE	-0.386788304779625	FALSE	-0.120123960789476	FALSE	Graves
Graves.5032	chr9:120865114-120939744	chr9:120896680-120908358	11679	SP1.0.A	PSMD5	0.0578216369898603	FALSE	-0.0553973639329918	FALSE	0.581173388088171	TRUE	0.134473650932773	FALSE	0.285680339881412	FALSE	Graves
Graves.5033	chr9:120865114-120939744	chr9:120896680-120908358	11679	SP2.0.A	PSMD5	0.0578216369898603	FALSE	-0.0553973639329918	FALSE	0.581173388088171	TRUE	0.134473650932773	FALSE	0.285680339881412	FALSE	Graves
Graves.5034	chr9:120865114-120939744	chr9:120896680-120908358	11679	SP1.0.A	MEGF9	-0.986275736522146	FALSE	-0.0422080574531526	FALSE	0.475828717800844	FALSE	-0.386788304779625	FALSE	-0.120123960789476	FALSE	Graves
Graves.5035	chr9:120865114-120939744	chr9:120896680-120908358	11679	SP2.0.A	MEGF9	-0.986275736522146	FALSE	-0.0422080574531526	FALSE	0.475828717800844	FALSE	-0.386788304779625	FALSE	-0.120123960789476	FALSE	Graves
Graves.5036	chr9:120865114-120939744	chr9:120896680-120908358	11679	KLF3.0.B	PSMD5	0.0578216369898603	FALSE	-0.0553973639329918	FALSE	0.581173388088171	TRUE	0.134473650932773	FALSE	0.285680339881412	FALSE	Graves
Graves.5037	chr9:120865114-120939744	chr9:120908496-120939695	31200	KLF3.0.B	MEGF9	-0.986275736522146	FALSE	-0.0422080574531526	FALSE	0.475828717800844	FALSE	-0.386788304779625	FALSE	-0.120123960789476	FALSE	Graves
Graves.5038	chr9:120865114-120939744	chr9:120908496-120939695	31200	SP1.0.A	PSMD5	0.0578216369898603	FALSE	-0.0553973639329918	FALSE	0.581173388088171	TRUE	0.134473650932773	FALSE	0.285680339881412	FALSE	Graves
Graves.5039	chr9:120865114-120939744	chr9:120908496-120939695	31200	SP2.0.A	PSMD5	0.0578216369898603	FALSE	-0.0553973639329918	FALSE	0.581173388088171	TRUE	0.134473650932773	FALSE	0.285680339881412	FALSE	Graves
Graves.5040	chr9:120865114-120939744	chr9:120908496-120939695	31200	SP1.0.A	MEGF9	-0.986275736522146	FALSE	-0.0422080574531526	FALSE	0.475828717800844	FALSE	-0.386788304779625	FALSE	-0.120123960789476	FALSE	Graves
Graves.5041	chr9:120865114-120939744	chr9:120908496-120939695	31200	SP2.0.A	MEGF9	-0.986275736522146	FALSE	-0.0422080574531526	FALSE	0.475828717800844	FALSE	-0.386788304779625	FALSE	-0.120123960789476	FALSE	Graves
Graves.5042	chr9:120865114-120939744	chr9:120908496-120939695	31200	KLF3.0.B	PSMD5	0.0578216369898603	FALSE	-0.0553973639329918	FALSE	0.581173388088171	TRUE	0.134473650932773	FALSE	0.285680339881412	FALSE	Graves
Graves.5043	chr9:127556675-127560671	chr9:127554019-127562980	3997	EGR2.0.A	SNORA65	NA	NA	NA	NA	NA	NA	NA	NA	NA	NA	Graves
Graves.5044	chr9:127556675-127560671	chr9:127554019-127562980	3997	EGR2.1.A	SNORA65	NA	NA	NA	NA	NA	NA	NA	NA	NA	NA	Graves
Graves.5045	chr9:128574824-128576485	chr9:128574434-128576560	1662	NA	SET	-0.239936526332504	FALSE	0.155609091139386	FALSE	0.157956913978595	FALSE	0.366208941065837	FALSE	0.145838628951695	FALSE	Graves
Graves.5046	chr9:128722191-128731049	chr9:128722229-128730550	8322	NA	PKN3	NA	NA	-0.395978796924877	FALSE	NA	NA	-0.166135649550323	FALSE	NA	NA	Graves
Graves.5047	chr9:128722191-128731049	chr9:128722229-128730550	8322	NA	SET	-0.239936526332504	FALSE	0.155609091139386	FALSE	0.157956913978595	FALSE	0.366208941065837	FALSE	0.145838628951695	FALSE	Graves
Graves.5048	chr9:128722191-128731049	chr9:128722229-128730550	8322	NA	ZER1	-0.734593173893452	FALSE	-1.69419071290587	TRUE	-0.542324007818068	FALSE	-0.238465368567081	FALSE	-0.702729533790964	FALSE	Graves
Graves.5049	chr9:128722191-128731049	chr9:128722229-128730550	8322	NA	ZDHHC12	-0.017871713477689	FALSE	-0.715352104461665	FALSE	-0.0293737985022318	FALSE	-0.533236040033276	FALSE	0.460601304972474	FALSE	Graves
Graves.5050	chr9:128722191-128731049	chr9:128730585-128731001	417	NA	PKN3	NA	NA	-0.395978796924877	FALSE	NA	NA	-0.166135649550323	FALSE	NA	NA	Graves
Graves.5051	chr9:128722191-128731049	chr9:128730585-128731001	417	NA	SET	-0.239936526332504	FALSE	0.155609091139386	FALSE	0.157956913978595	FALSE	0.366208941065837	FALSE	0.145838628951695	FALSE	Graves
Graves.5052	chr9:128722191-128731049	chr9:128730585-128731001	417	NA	ZER1	-0.734593173893452	FALSE	-1.69419071290587	TRUE	-0.542324007818068	FALSE	-0.238465368567081	FALSE	-0.702729533790964	FALSE	Graves
Graves.5053	chr9:128722191-128731049	chr9:128730585-128731001	417	NA	ZDHHC12	-0.017871713477689	FALSE	-0.715352104461665	FALSE	-0.0293737985022318	FALSE	-0.533236040033276	FALSE	0.460601304972474	FALSE	Graves
Graves.5054	chr9:128817819-128820920	chr9:128817758-128819747	1929	NA	ZER1	-0.734593173893452	FALSE	-1.69419071290587	TRUE	-0.542324007818068	FALSE	-0.238465368567081	FALSE	-0.702729533790964	FALSE	Graves
Graves.5055	chr9:128817819-128820920	chr9:128819803-128820704	902	NA	ZER1	-0.734593173893452	FALSE	-1.69419071290587	TRUE	-0.542324007818068	FALSE	-0.238465368567081	FALSE	-0.702729533790964	FALSE	Graves
Graves.5056	chr9:129233148-129239102	chr9:129233231-129238989	5759	EGR2.1.A	NUP188	0.987303107288873	TRUE	0.355434881984122	FALSE	0.402642464181003	FALSE	0.012230976490187	FALSE	-0.135425447825421	FALSE	Graves
Graves.5057	chr9:129233148-129239102	chr9:129233231-129238989	5759	EGR2.0.A	NUP188	0.987303107288873	TRUE	0.355434881984122	FALSE	0.402642464181003	FALSE	0.012230976490187	FALSE	-0.135425447825421	FALSE	Graves
Graves.5058	chr9:132768830-132771477	chr9:132768449-132771333	2504	EGR2.0.A	TSC1	-0.570508174217328	FALSE	-0.439941422882483	FALSE	-0.559363567347807	TRUE	-0.518627159006378	TRUE	-0.168279629884601	FALSE	Graves
Graves.5059	chr9:132768830-132771477	chr9:132768449-132771333	2504	EGR2.0.A	GTF3C4	0.342968689897805	FALSE	0.587608791373255	FALSE	-0.0282878445135351	FALSE	-0.0488760878060102	FALSE	0.899856682174053	FALSE	Graves
Graves.5060	chr9:132943531-132947263	chr9:132943439-132946337	2807	SP2.1.B	TSC1	-0.570508174217328	FALSE	-0.439941422882483	FALSE	-0.559363567347807	TRUE	-0.518627159006378	TRUE	-0.168279629884601	FALSE	Graves
Graves.5061	chr9:136726092-136729241	chr9:136725731-136729161	3070	SP1.0.A	LCN6	NA	NA	NA	NA	NA	NA	NA	NA	NA	NA	Graves
Graves.5062	chr9:136806359-136809217	chr9:136806495-136809553	2723	ZF64A.0.D	LCN6	NA	NA	NA	NA	NA	NA	NA	NA	NA	NA	Graves
Graves.5063	chr9:136806359-136809217	chr9:136806495-136809553	2723	KLF3.0.B	LCN8	NA	NA	NA	NA	NA	NA	NA	NA	NA	NA	Graves
Graves.5064	chr9:136806359-136809217	chr9:136806495-136809553	2723	KLF3.0.B	LCN6	NA	NA	NA	NA	NA	NA	NA	NA	NA	NA	Graves
Graves.5065	chr9:136806359-136809217	chr9:136806495-136809553	2723	ZF64A.0.D	LCN8	NA	NA	NA	NA	NA	NA	NA	NA	NA	NA	Graves
Graves.5066	chr9:136806359-136809217	chr9:136806495-136809553	2723	SP1.0.A	LCN8	NA	NA	NA	NA	NA	NA	NA	NA	NA	NA	Graves
Graves.5067	chr9:136806359-136809217	chr9:136806495-136809553	2723	SP1.0.A	LCN6	NA	NA	NA	NA	NA	NA	NA	NA	NA	NA	Graves
Graves.5068	chr9:136864364-136867239	chr9:136863069-136867653	2876	SP1.0.A	LCN8	NA	NA	NA	NA	NA	NA	NA	NA	NA	NA	Graves
Graves.5069	chr9:136881356-136884222	chr9:136881380-136884195	2816	NA	DIPK1B	NA	NA	-0.184675187639975	FALSE	NA	NA	-0.592737236395564	FALSE	NA	NA	Graves
Graves.5070	chr9:136881356-136884222	chr9:136881380-136884195	2816	NA	TRAF2	0.669574240506838	FALSE	0.924079602466341	TRUE	1.69230668572015	TRUE	0.703450399268232	TRUE	0.170682071289544	FALSE	Graves
Graves.5071	chr9:136900904-136906084	chr9:136899161-136908099	5181	NA	DIPK1B	NA	NA	-0.184675187639975	FALSE	NA	NA	-0.592737236395564	FALSE	NA	NA	Graves
Graves.5072	chr9:136900904-136906084	chr9:136899161-136908099	5181	NA	TRAF2	0.669574240506838	FALSE	0.924079602466341	TRUE	1.69230668572015	TRUE	0.703450399268232	TRUE	0.170682071289544	FALSE	Graves
Graves.5073	chr9:137638082-137640875	chr9:137638107-137642042	2769	STAT1.1.A	LOC651337	NA	NA	NA	NA	NA	NA	NA	NA	NA	NA	Graves
Graves.5074	chr9:15289403-15303266	chr9:15289355-15302354	12952	IRF5.0.D	TTC39B	-0.179287002171018	FALSE	-0.251736527196806	FALSE	-0.849298236322009	TRUE	-0.211731248260614	FALSE	-0.582775195648061	FALSE	Graves
Graves.5075	chr9:15289403-15303266	chr9:15289355-15302354	12952	LYL1.0.A	TTC39B	-0.179287002171018	FALSE	-0.251736527196806	FALSE	-0.849298236322009	TRUE	-0.211731248260614	FALSE	-0.582775195648061	FALSE	Graves
Graves.5076	chr9:15289403-15303266	chr9:15289355-15302354	12952	SP2.0.A	TTC39B	-0.179287002171018	FALSE	-0.251736527196806	FALSE	-0.849298236322009	TRUE	-0.211731248260614	FALSE	-0.582775195648061	FALSE	Graves
Graves.5077	chr9:15303285-15312692	chr9:15303344-15312389	9046	KLF3.0.B	TTC39B	-0.179287002171018	FALSE	-0.251736527196806	FALSE	-0.849298236322009	TRUE	-0.211731248260614	FALSE	-0.582775195648061	FALSE	Graves
Graves.5078	chr9:15303285-15312692	chr9:15303344-15312389	9046	SP2.0.A	TTC39B	-0.179287002171018	FALSE	-0.251736527196806	FALSE	-0.849298236322009	TRUE	-0.211731248260614	FALSE	-0.582775195648061	FALSE	Graves
Graves.5079	chr9:20208419-20210515	chr9:20207181-20211575	2097	NA	MLLT3	-0.54225004240392	FALSE	-0.130039248834137	FALSE	-0.931819691352289	TRUE	-0.410005294975966	TRUE	-0.549271046265068	TRUE	Graves
Graves.5080	chr9:20298810-20302573	chr9:20298701-20301922	3113	NA	MLLT3	-0.54225004240392	FALSE	-0.130039248834137	FALSE	-0.931819691352289	TRUE	-0.410005294975966	TRUE	-0.549271046265068	TRUE	Graves
Graves.5081	chr9:20360092-20364932	chr9:20360144-20363829	3686	NA	MLLT3	-0.54225004240392	FALSE	-0.130039248834137	FALSE	-0.931819691352289	TRUE	-0.410005294975966	TRUE	-0.549271046265068	TRUE	Graves
Graves.5082	chr9:20360092-20364932	chr9:20363913-20364833	921	NA	MLLT3	-0.54225004240392	FALSE	-0.130039248834137	FALSE	-0.931819691352289	TRUE	-0.410005294975966	TRUE	-0.549271046265068	TRUE	Graves
Graves.5083	chr9:20372697-20380421	chr9:20372725-20374694	1970	NA	MLLT3	-0.54225004240392	FALSE	-0.130039248834137	FALSE	-0.931819691352289	TRUE	-0.410005294975966	TRUE	-0.549271046265068	TRUE	Graves
Graves.5084	chr9:20372697-20380421	chr9:20374708-20375611	904	NA	MLLT3	-0.54225004240392	FALSE	-0.130039248834137	FALSE	-0.931819691352289	TRUE	-0.410005294975966	TRUE	-0.549271046265068	TRUE	Graves
Graves.5085	chr9:20372697-20380421	chr9:20375626-20377453	1828	NA	MLLT3	-0.54225004240392	FALSE	-0.130039248834137	FALSE	-0.931819691352289	TRUE	-0.410005294975966	TRUE	-0.549271046265068	TRUE	Graves
Graves.5086	chr9:20372697-20380421	chr9:20377580-20378032	453	NA	MLLT3	-0.54225004240392	FALSE	-0.130039248834137	FALSE	-0.931819691352289	TRUE	-0.410005294975966	TRUE	-0.549271046265068	TRUE	Graves
Graves.5087	chr9:20372697-20380421	chr9:20378147-20379718	1572	NA	MLLT3	-0.54225004240392	FALSE	-0.130039248834137	FALSE	-0.931819691352289	TRUE	-0.410005294975966	TRUE	-0.549271046265068	TRUE	Graves
Graves.5088	chr9:20372697-20380421	chr9:20380153-20380490	269	NA	MLLT3	-0.54225004240392	FALSE	-0.130039248834137	FALSE	-0.931819691352289	TRUE	-0.410005294975966	TRUE	-0.549271046265068	TRUE	Graves
Graves.5089	chr9:35906666-35915457	chr9:35906653-35913396	6731	KLF16.0.D	RECK	-0.58989694556106	FALSE	-1.44031368247576	TRUE	-1.21848078320018	TRUE	-1.19501169208388	TRUE	-1.34981301750324	TRUE	Graves
Graves.5090	chr9:35906666-35915457	chr9:35913469-35913746	278	KLF16.0.D	RECK	-0.58989694556106	FALSE	-1.44031368247576	TRUE	-1.21848078320018	TRUE	-1.19501169208388	TRUE	-1.34981301750324	TRUE	Graves
Graves.5091	chr9:35906666-35915457	chr9:35914019-35915320	1302	KLF16.0.D	RECK	-0.58989694556106	FALSE	-1.44031368247576	TRUE	-1.21848078320018	TRUE	-1.19501169208388	TRUE	-1.34981301750324	TRUE	Graves
Graves.5092	chr9:35906666-35915457	chr9:35915417-35916042	41	KLF16.0.D	RECK	-0.58989694556106	FALSE	-1.44031368247576	TRUE	-1.21848078320018	TRUE	-1.19501169208388	TRUE	-1.34981301750324	TRUE	Graves
Graves.5093	chr9:37421023-37425827	chr9:37420932-37425793	4771	ETV7.0.D	ZBTB5	-0.490170347414242	FALSE	-0.0926408341215292	FALSE	NA	NA	-1.1235041118659	FALSE	-0.197807810659832	FALSE	Graves
Graves.5094	chr9:37484915-37487459	chr9:37484871-37488243	2545	EGR2.0.A	ZBTB5	-0.490170347414242	FALSE	-0.0926408341215292	FALSE	NA	NA	-1.1235041118659	FALSE	-0.197807810659832	FALSE	Graves
Graves.5095	chr9:37484915-37487459	chr9:37484871-37488243	2545	ZBT17.0.A	ZBTB5	-0.490170347414242	FALSE	-0.0926408341215292	FALSE	NA	NA	-1.1235041118659	FALSE	-0.197807810659832	FALSE	Graves
Graves.5096	chr9:37484915-37487459	chr9:37484871-37488243	2545	ZBT17.0.A	TOMM5	0.0267270069002345	FALSE	-0.111345408541319	FALSE	0.540660807412398	TRUE	0.482722460898319	TRUE	0.344611033662838	FALSE	Graves
Graves.5097	chr9:37484915-37487459	chr9:37484871-37488243	2545	ZBT17.0.A	FBXO10	0.201466976467607	FALSE	-0.320972961788911	FALSE	0.422233712533098	FALSE	0.109412535079353	FALSE	NA	NA	Graves
Graves.5098	chr9:37484915-37487459	chr9:37484871-37488243	2545	EGR2.0.A	FBXO10	0.201466976467607	FALSE	-0.320972961788911	FALSE	0.422233712533098	FALSE	0.109412535079353	FALSE	NA	NA	Graves
Graves.5099	chr9:37484915-37487459	chr9:37484871-37488243	2545	EGR2.0.A	TOMM5	0.0267270069002345	FALSE	-0.111345408541319	FALSE	0.540660807412398	TRUE	0.482722460898319	TRUE	0.344611033662838	FALSE	Graves
Graves.5100	chr9:4660874-4671270	chr9:4661063-4669385	8323	SP1.0.A	RCL1	0.647472521603292	FALSE	0.794393837393946	FALSE	0.396820337636772	FALSE	-0.135264572023282	FALSE	-0.290963444483605	FALSE	Graves
Graves.5101	chr9:4660874-4671270	chr9:4661063-4669385	8323	KLF3.0.B	RCL1	0.647472521603292	FALSE	0.794393837393946	FALSE	0.396820337636772	FALSE	-0.135264572023282	FALSE	-0.290963444483605	FALSE	Graves
Graves.5102	chr9:4660874-4671270	chr9:4661063-4669385	8323	IRF5.0.D	RCL1	0.647472521603292	FALSE	0.794393837393946	FALSE	0.396820337636772	FALSE	-0.135264572023282	FALSE	-0.290963444483605	FALSE	Graves
Graves.5103	chr9:4660874-4671270	chr9:4661063-4669385	8323	SP2.0.A	RCL1	0.647472521603292	FALSE	0.794393837393946	FALSE	0.396820337636772	FALSE	-0.135264572023282	FALSE	-0.290963444483605	FALSE	Graves
Graves.5104	chr9:4791601-4794455	chr9:4791433-4794654	2855	SP2.0.A	RCL1	0.647472521603292	FALSE	0.794393837393946	FALSE	0.396820337636772	FALSE	-0.135264572023282	FALSE	-0.290963444483605	FALSE	Graves
Graves.5105	chr9:4791601-4794455	chr9:4791433-4794654	2855	KLF3.0.B	RCL1	0.647472521603292	FALSE	0.794393837393946	FALSE	0.396820337636772	FALSE	-0.135264572023282	FALSE	-0.290963444483605	FALSE	Graves
Graves.5106	chr9:96652086-96656231	chr9:96651808-96656655	4146	NA	PRXL2C	-0.514972193358559	FALSE	-0.0153739167030079	FALSE	0.0117308029521089	FALSE	0.265824216940825	FALSE	0.1925466274955	FALSE	Graves
Graves.5107	chr9:96686391-96687491	chr9:96686373-96687501	1101	NA	PRXL2C	-0.514972193358559	FALSE	-0.0153739167030079	FALSE	0.0117308029521089	FALSE	0.265824216940825	FALSE	0.1925466274955	FALSE	Graves
Graves.5108	chr9:97899206-97913149	chr9:97899163-97913124	13919	HIC2.0.D	NANS	1.07175484249244	TRUE	0.581808062074486	TRUE	0.462147441927354	TRUE	0.454606815454249	TRUE	0.412848007584165	FALSE	Graves
Graves.5109	chr9:97899206-97913149	chr9:97899163-97913124	13919	MAFK.0.A	NANS	1.07175484249244	TRUE	0.581808062074486	TRUE	0.462147441927354	TRUE	0.454606815454249	TRUE	0.412848007584165	FALSE	Graves
Graves.5110	chr9:97916575-97923942	chr9:97916801-97924583	7142	SP1.0.A	TRMO	-0.438557350573679	FALSE	-0.936164191151136	FALSE	-0.459187754806291	FALSE	-0.47999702467803	TRUE	-0.167131507381984	FALSE	Graves
Graves.5111	chr9:97916575-97923942	chr9:97916801-97924583	7142	KLF3.0.B	TRMO	-0.438557350573679	FALSE	-0.936164191151136	FALSE	-0.459187754806291	FALSE	-0.47999702467803	TRUE	-0.167131507381984	FALSE	Graves
Graves.5112	chr9:97916575-97923942	chr9:97916801-97924583	7142	SP2.0.A	TRMO	-0.438557350573679	FALSE	-0.936164191151136	FALSE	-0.459187754806291	FALSE	-0.47999702467803	TRUE	-0.167131507381984	FALSE	Graves
Graves.5113	chr9:98073518-98131501	chr9:98073759-98091586	17828	SP2.0.A	TRMO	-0.438557350573679	FALSE	-0.936164191151136	FALSE	-0.459187754806291	FALSE	-0.47999702467803	TRUE	-0.167131507381984	FALSE	Graves
Graves.5114	chr9:98073518-98131501	chr9:98073759-98091586	17828	SP1.0.A	CORO2A	0.137843855350454	FALSE	-1.34480892943383	TRUE	-0.725551238992341	FALSE	-0.883286538560242	FALSE	-0.0231700283408309	FALSE	Graves
Graves.5115	chr9:98073518-98131501	chr9:98073759-98091586	17828	SP1.0.A	TRMO	-0.438557350573679	FALSE	-0.936164191151136	FALSE	-0.459187754806291	FALSE	-0.47999702467803	TRUE	-0.167131507381984	FALSE	Graves
Graves.5116	chr9:98073518-98131501	chr9:98073759-98091586	17828	SP2.0.A	NANS	1.07175484249244	TRUE	0.581808062074486	TRUE	0.462147441927354	TRUE	0.454606815454249	TRUE	0.412848007584165	FALSE	Graves
Graves.5117	chr9:98073518-98131501	chr9:98073759-98091586	17828	KLF3.0.B	TRMO	-0.438557350573679	FALSE	-0.936164191151136	FALSE	-0.459187754806291	FALSE	-0.47999702467803	TRUE	-0.167131507381984	FALSE	Graves
Graves.5118	chr9:98073518-98131501	chr9:98073759-98091586	17828	KLF3.0.B	CORO2A	0.137843855350454	FALSE	-1.34480892943383	TRUE	-0.725551238992341	FALSE	-0.883286538560242	FALSE	-0.0231700283408309	FALSE	Graves
Graves.5119	chr9:98073518-98131501	chr9:98073759-98091586	17828	SP1.0.A	NANS	1.07175484249244	TRUE	0.581808062074486	TRUE	0.462147441927354	TRUE	0.454606815454249	TRUE	0.412848007584165	FALSE	Graves
Graves.5120	chr9:98073518-98131501	chr9:98073759-98091586	17828	KLF3.0.B	TRIM14	0.589033657719829	FALSE	0.557164487624438	FALSE	0.197650036248575	FALSE	0.369374121945217	TRUE	0.328749951043797	FALSE	Graves
Graves.5121	chr9:98073518-98131501	chr9:98073759-98091586	17828	SP2.0.A	CORO2A	0.137843855350454	FALSE	-1.34480892943383	TRUE	-0.725551238992341	FALSE	-0.883286538560242	FALSE	-0.0231700283408309	FALSE	Graves
Graves.5122	chr9:98073518-98131501	chr9:98073759-98091586	17828	KLF3.0.B	NANS	1.07175484249244	TRUE	0.581808062074486	TRUE	0.462147441927354	TRUE	0.454606815454249	TRUE	0.412848007584165	FALSE	Graves
Graves.5123	chr9:98073518-98131501	chr9:98073759-98091586	17828	SP2.0.A	TRIM14	0.589033657719829	FALSE	0.557164487624438	FALSE	0.197650036248575	FALSE	0.369374121945217	TRUE	0.328749951043797	FALSE	Graves
Graves.5124	chr9:98073518-98131501	chr9:98073759-98091586	17828	SP1.0.A	TRIM14	0.589033657719829	FALSE	0.557164487624438	FALSE	0.197650036248575	FALSE	0.369374121945217	TRUE	0.328749951043797	FALSE	Graves
Graves.5125	chr9:98073518-98131501	chr9:98091702-98124098	32397	SP2.0.A	TRMO	-0.438557350573679	FALSE	-0.936164191151136	FALSE	-0.459187754806291	FALSE	-0.47999702467803	TRUE	-0.167131507381984	FALSE	Graves
Graves.5126	chr9:98073518-98131501	chr9:98091702-98124098	32397	SP1.0.A	CORO2A	0.137843855350454	FALSE	-1.34480892943383	TRUE	-0.725551238992341	FALSE	-0.883286538560242	FALSE	-0.0231700283408309	FALSE	Graves
Graves.5127	chr9:98073518-98131501	chr9:98091702-98124098	32397	SP1.0.A	TRMO	-0.438557350573679	FALSE	-0.936164191151136	FALSE	-0.459187754806291	FALSE	-0.47999702467803	TRUE	-0.167131507381984	FALSE	Graves
Graves.5128	chr9:98073518-98131501	chr9:98091702-98124098	32397	SP2.0.A	NANS	1.07175484249244	TRUE	0.581808062074486	TRUE	0.462147441927354	TRUE	0.454606815454249	TRUE	0.412848007584165	FALSE	Graves
Graves.5129	chr9:98073518-98131501	chr9:98091702-98124098	32397	KLF3.0.B	TRMO	-0.438557350573679	FALSE	-0.936164191151136	FALSE	-0.459187754806291	FALSE	-0.47999702467803	TRUE	-0.167131507381984	FALSE	Graves
Graves.5130	chr9:98073518-98131501	chr9:98091702-98124098	32397	KLF3.0.B	CORO2A	0.137843855350454	FALSE	-1.34480892943383	TRUE	-0.725551238992341	FALSE	-0.883286538560242	FALSE	-0.0231700283408309	FALSE	Graves
Graves.5131	chr9:98073518-98131501	chr9:98091702-98124098	32397	SP1.0.A	NANS	1.07175484249244	TRUE	0.581808062074486	TRUE	0.462147441927354	TRUE	0.454606815454249	TRUE	0.412848007584165	FALSE	Graves
Graves.5132	chr9:98073518-98131501	chr9:98091702-98124098	32397	KLF3.0.B	TRIM14	0.589033657719829	FALSE	0.557164487624438	FALSE	0.197650036248575	FALSE	0.369374121945217	TRUE	0.328749951043797	FALSE	Graves
Graves.5133	chr9:98073518-98131501	chr9:98091702-98124098	32397	SP2.0.A	CORO2A	0.137843855350454	FALSE	-1.34480892943383	TRUE	-0.725551238992341	FALSE	-0.883286538560242	FALSE	-0.0231700283408309	FALSE	Graves
Graves.5134	chr9:98073518-98131501	chr9:98091702-98124098	32397	KLF3.0.B	NANS	1.07175484249244	TRUE	0.581808062074486	TRUE	0.462147441927354	TRUE	0.454606815454249	TRUE	0.412848007584165	FALSE	Graves
Graves.5135	chr9:98073518-98131501	chr9:98091702-98124098	32397	SP2.0.A	TRIM14	0.589033657719829	FALSE	0.557164487624438	FALSE	0.197650036248575	FALSE	0.369374121945217	TRUE	0.328749951043797	FALSE	Graves
Graves.5136	chr9:98073518-98131501	chr9:98091702-98124098	32397	SP1.0.A	TRIM14	0.589033657719829	FALSE	0.557164487624438	FALSE	0.197650036248575	FALSE	0.369374121945217	TRUE	0.328749951043797	FALSE	Graves
Graves.5137	chr9:98073518-98131501	chr9:98124200-98131311	7112	SP2.0.A	TRMO	-0.438557350573679	FALSE	-0.936164191151136	FALSE	-0.459187754806291	FALSE	-0.47999702467803	TRUE	-0.167131507381984	FALSE	Graves
Graves.5138	chr9:98073518-98131501	chr9:98124200-98131311	7112	SP1.0.A	CORO2A	0.137843855350454	FALSE	-1.34480892943383	TRUE	-0.725551238992341	FALSE	-0.883286538560242	FALSE	-0.0231700283408309	FALSE	Graves
Graves.5139	chr9:98073518-98131501	chr9:98124200-98131311	7112	SP1.0.A	TRMO	-0.438557350573679	FALSE	-0.936164191151136	FALSE	-0.459187754806291	FALSE	-0.47999702467803	TRUE	-0.167131507381984	FALSE	Graves
Graves.5140	chr9:98073518-98131501	chr9:98124200-98131311	7112	SP2.0.A	NANS	1.07175484249244	TRUE	0.581808062074486	TRUE	0.462147441927354	TRUE	0.454606815454249	TRUE	0.412848007584165	FALSE	Graves
Graves.5141	chr9:98073518-98131501	chr9:98124200-98131311	7112	KLF3.0.B	TRMO	-0.438557350573679	FALSE	-0.936164191151136	FALSE	-0.459187754806291	FALSE	-0.47999702467803	TRUE	-0.167131507381984	FALSE	Graves
Graves.5142	chr9:98073518-98131501	chr9:98124200-98131311	7112	KLF3.0.B	CORO2A	0.137843855350454	FALSE	-1.34480892943383	TRUE	-0.725551238992341	FALSE	-0.883286538560242	FALSE	-0.0231700283408309	FALSE	Graves
Graves.5143	chr9:98073518-98131501	chr9:98124200-98131311	7112	SP1.0.A	NANS	1.07175484249244	TRUE	0.581808062074486	TRUE	0.462147441927354	TRUE	0.454606815454249	TRUE	0.412848007584165	FALSE	Graves
Graves.5144	chr9:98073518-98131501	chr9:98124200-98131311	7112	KLF3.0.B	TRIM14	0.589033657719829	FALSE	0.557164487624438	FALSE	0.197650036248575	FALSE	0.369374121945217	TRUE	0.328749951043797	FALSE	Graves
Graves.5145	chr9:98073518-98131501	chr9:98124200-98131311	7112	SP2.0.A	CORO2A	0.137843855350454	FALSE	-1.34480892943383	TRUE	-0.725551238992341	FALSE	-0.883286538560242	FALSE	-0.0231700283408309	FALSE	Graves
Graves.5146	chr9:98073518-98131501	chr9:98124200-98131311	7112	KLF3.0.B	NANS	1.07175484249244	TRUE	0.581808062074486	TRUE	0.462147441927354	TRUE	0.454606815454249	TRUE	0.412848007584165	FALSE	Graves
Graves.5147	chr9:98073518-98131501	chr9:98124200-98131311	7112	SP2.0.A	TRIM14	0.589033657719829	FALSE	0.557164487624438	FALSE	0.197650036248575	FALSE	0.369374121945217	TRUE	0.328749951043797	FALSE	Graves
Graves.5148	chr9:98073518-98131501	chr9:98124200-98131311	7112	SP1.0.A	TRIM14	0.589033657719829	FALSE	0.557164487624438	FALSE	0.197650036248575	FALSE	0.369374121945217	TRUE	0.328749951043797	FALSE	Graves
Graves.5149	chrX:110228742-110231180	chrX:110229072-110231020	1949	SP1.0.A	AMMECR1	-0.209116606585274	FALSE	1.16899715285069	TRUE	0.135894056875703	FALSE	-0.527151675641904	FALSE	-1.90004652794887	TRUE	Graves
Graves.5150	chrX:110228742-110231180	chrX:110229072-110231020	1949	SP1.1.A	AMMECR1	-0.209116606585274	FALSE	1.16899715285069	TRUE	0.135894056875703	FALSE	-0.527151675641904	FALSE	-1.90004652794887	TRUE	Graves
Graves.5151	chrX:110228742-110231180	chrX:110229072-110231020	1949	KLF3.0.B	AMMECR1	-0.209116606585274	FALSE	1.16899715285069	TRUE	0.135894056875703	FALSE	-0.527151675641904	FALSE	-1.90004652794887	TRUE	Graves
Graves.5152	chrX:110316556-110319161	chrX:110315966-110319296	2606	SP2.0.A	AMMECR1	-0.209116606585274	FALSE	1.16899715285069	TRUE	0.135894056875703	FALSE	-0.527151675641904	FALSE	-1.90004652794887	TRUE	Graves
Graves.5153	chrX:110316556-110319161	chrX:110315966-110319296	2606	SP1.1.A	AMMECR1	-0.209116606585274	FALSE	1.16899715285069	TRUE	0.135894056875703	FALSE	-0.527151675641904	FALSE	-1.90004652794887	TRUE	Graves
Graves.5154	chrX:110316556-110319161	chrX:110315966-110319296	2606	KLF3.0.B	AMMECR1	-0.209116606585274	FALSE	1.16899715285069	TRUE	0.135894056875703	FALSE	-0.527151675641904	FALSE	-1.90004652794887	TRUE	Graves
Graves.5155	chrX:110316556-110319161	chrX:110315966-110319296	2606	SP1.0.A	AMMECR1	-0.209116606585274	FALSE	1.16899715285069	TRUE	0.135894056875703	FALSE	-0.527151675641904	FALSE	-1.90004652794887	TRUE	Graves
Graves.5156	chrX:119467792-119470304	chrX:119467684-119470362	2513	KLF3.0.B	SEPTIN6	-0.984728256796608	FALSE	-1.12331393669057	TRUE	-0.709728698703193	TRUE	-0.876338691562549	TRUE	-0.476790876045082	FALSE	Graves
Graves.5157	chrX:119467792-119470304	chrX:119467684-119470362	2513	SP1.0.A	SEPTIN6	-0.984728256796608	FALSE	-1.12331393669057	TRUE	-0.709728698703193	TRUE	-0.876338691562549	TRUE	-0.476790876045082	FALSE	Graves
Graves.5158	chrX:119467792-119470304	chrX:119467684-119470362	2513	SP2.0.A	SEPTIN6	-0.984728256796608	FALSE	-1.12331393669057	TRUE	-0.709728698703193	TRUE	-0.876338691562549	TRUE	-0.476790876045082	FALSE	Graves
Graves.5159	chrX:119663794-119694758	chrX:119661092-119664108	315	SP2.0.A	MIR766	NA	NA	NA	NA	NA	NA	NA	NA	NA	NA	Graves
Graves.5160	chrX:119663794-119694758	chrX:119661092-119664108	315	KLF3.0.B	SEPTIN6	-0.984728256796608	FALSE	-1.12331393669057	TRUE	-0.709728698703193	TRUE	-0.876338691562549	TRUE	-0.476790876045082	FALSE	Graves
Graves.5161	chrX:119663794-119694758	chrX:119661092-119664108	315	KLF3.0.B	MIR766	NA	NA	NA	NA	NA	NA	NA	NA	NA	NA	Graves
Graves.5162	chrX:119663794-119694758	chrX:119661092-119664108	315	SP2.0.A	SEPTIN6	-0.984728256796608	FALSE	-1.12331393669057	TRUE	-0.709728698703193	TRUE	-0.876338691562549	TRUE	-0.476790876045082	FALSE	Graves
Graves.5163	chrX:119663794-119694758	chrX:119661092-119664108	315	HMGA2.0.D	NKRF	-0.0574723254045242	FALSE	-0.969738778505601	FALSE	-0.89121323867223	TRUE	-0.179399205714714	FALSE	-0.811565534631191	FALSE	Graves
Graves.5164	chrX:119663794-119694758	chrX:119661092-119664108	315	HMGA2.0.D	SEPTIN6	-0.984728256796608	FALSE	-1.12331393669057	TRUE	-0.709728698703193	TRUE	-0.876338691562549	TRUE	-0.476790876045082	FALSE	Graves
Graves.5165	chrX:119663794-119694758	chrX:119661092-119664108	315	SP2.0.A	NKRF	-0.0574723254045242	FALSE	-0.969738778505601	FALSE	-0.89121323867223	TRUE	-0.179399205714714	FALSE	-0.811565534631191	FALSE	Graves
Graves.5166	chrX:119663794-119694758	chrX:119661092-119664108	315	HMGA2.0.D	MIR766	NA	NA	NA	NA	NA	NA	NA	NA	NA	NA	Graves
Graves.5167	chrX:119663794-119694758	chrX:119661092-119664108	315	KLF3.0.B	NKRF	-0.0574723254045242	FALSE	-0.969738778505601	FALSE	-0.89121323867223	TRUE	-0.179399205714714	FALSE	-0.811565534631191	FALSE	Graves
Graves.5168	chrX:119663794-119694758	chrX:119664162-119665780	1619	SP2.0.A	MIR766	NA	NA	NA	NA	NA	NA	NA	NA	NA	NA	Graves
Graves.5169	chrX:119663794-119694758	chrX:119664162-119665780	1619	KLF3.0.B	SEPTIN6	-0.984728256796608	FALSE	-1.12331393669057	TRUE	-0.709728698703193	TRUE	-0.876338691562549	TRUE	-0.476790876045082	FALSE	Graves
Graves.5170	chrX:119663794-119694758	chrX:119664162-119665780	1619	KLF3.0.B	MIR766	NA	NA	NA	NA	NA	NA	NA	NA	NA	NA	Graves
Graves.5171	chrX:119663794-119694758	chrX:119664162-119665780	1619	SP2.0.A	SEPTIN6	-0.984728256796608	FALSE	-1.12331393669057	TRUE	-0.709728698703193	TRUE	-0.876338691562549	TRUE	-0.476790876045082	FALSE	Graves
Graves.5172	chrX:119663794-119694758	chrX:119664162-119665780	1619	HMGA2.0.D	NKRF	-0.0574723254045242	FALSE	-0.969738778505601	FALSE	-0.89121323867223	TRUE	-0.179399205714714	FALSE	-0.811565534631191	FALSE	Graves
Graves.5173	chrX:119663794-119694758	chrX:119664162-119665780	1619	HMGA2.0.D	SEPTIN6	-0.984728256796608	FALSE	-1.12331393669057	TRUE	-0.709728698703193	TRUE	-0.876338691562549	TRUE	-0.476790876045082	FALSE	Graves
Graves.5174	chrX:119663794-119694758	chrX:119664162-119665780	1619	SP2.0.A	NKRF	-0.0574723254045242	FALSE	-0.969738778505601	FALSE	-0.89121323867223	TRUE	-0.179399205714714	FALSE	-0.811565534631191	FALSE	Graves
Graves.5175	chrX:119663794-119694758	chrX:119664162-119665780	1619	HMGA2.0.D	MIR766	NA	NA	NA	NA	NA	NA	NA	NA	NA	NA	Graves
Graves.5176	chrX:119663794-119694758	chrX:119664162-119665780	1619	KLF3.0.B	NKRF	-0.0574723254045242	FALSE	-0.969738778505601	FALSE	-0.89121323867223	TRUE	-0.179399205714714	FALSE	-0.811565534631191	FALSE	Graves
Graves.5177	chrX:119663794-119694758	chrX:119666140-119667510	1371	SP2.0.A	MIR766	NA	NA	NA	NA	NA	NA	NA	NA	NA	NA	Graves
Graves.5178	chrX:119663794-119694758	chrX:119666140-119667510	1371	KLF3.0.B	SEPTIN6	-0.984728256796608	FALSE	-1.12331393669057	TRUE	-0.709728698703193	TRUE	-0.876338691562549	TRUE	-0.476790876045082	FALSE	Graves
Graves.5179	chrX:119663794-119694758	chrX:119666140-119667510	1371	KLF3.0.B	MIR766	NA	NA	NA	NA	NA	NA	NA	NA	NA	NA	Graves
Graves.5180	chrX:119663794-119694758	chrX:119666140-119667510	1371	SP2.0.A	SEPTIN6	-0.984728256796608	FALSE	-1.12331393669057	TRUE	-0.709728698703193	TRUE	-0.876338691562549	TRUE	-0.476790876045082	FALSE	Graves
Graves.5181	chrX:119663794-119694758	chrX:119666140-119667510	1371	HMGA2.0.D	NKRF	-0.0574723254045242	FALSE	-0.969738778505601	FALSE	-0.89121323867223	TRUE	-0.179399205714714	FALSE	-0.811565534631191	FALSE	Graves
Graves.5182	chrX:119663794-119694758	chrX:119666140-119667510	1371	HMGA2.0.D	SEPTIN6	-0.984728256796608	FALSE	-1.12331393669057	TRUE	-0.709728698703193	TRUE	-0.876338691562549	TRUE	-0.476790876045082	FALSE	Graves
Graves.5183	chrX:119663794-119694758	chrX:119666140-119667510	1371	SP2.0.A	NKRF	-0.0574723254045242	FALSE	-0.969738778505601	FALSE	-0.89121323867223	TRUE	-0.179399205714714	FALSE	-0.811565534631191	FALSE	Graves
Graves.5184	chrX:119663794-119694758	chrX:119666140-119667510	1371	HMGA2.0.D	MIR766	NA	NA	NA	NA	NA	NA	NA	NA	NA	NA	Graves
Graves.5185	chrX:119663794-119694758	chrX:119666140-119667510	1371	KLF3.0.B	NKRF	-0.0574723254045242	FALSE	-0.969738778505601	FALSE	-0.89121323867223	TRUE	-0.179399205714714	FALSE	-0.811565534631191	FALSE	Graves
Graves.5186	chrX:119663794-119694758	chrX:119667521-119670600	3080	SP2.0.A	MIR766	NA	NA	NA	NA	NA	NA	NA	NA	NA	NA	Graves
Graves.5187	chrX:119663794-119694758	chrX:119667521-119670600	3080	KLF3.0.B	SEPTIN6	-0.984728256796608	FALSE	-1.12331393669057	TRUE	-0.709728698703193	TRUE	-0.876338691562549	TRUE	-0.476790876045082	FALSE	Graves
Graves.5188	chrX:119663794-119694758	chrX:119667521-119670600	3080	KLF3.0.B	MIR766	NA	NA	NA	NA	NA	NA	NA	NA	NA	NA	Graves
Graves.5189	chrX:119663794-119694758	chrX:119667521-119670600	3080	SP2.0.A	SEPTIN6	-0.984728256796608	FALSE	-1.12331393669057	TRUE	-0.709728698703193	TRUE	-0.876338691562549	TRUE	-0.476790876045082	FALSE	Graves
Graves.5190	chrX:119663794-119694758	chrX:119667521-119670600	3080	HMGA2.0.D	NKRF	-0.0574723254045242	FALSE	-0.969738778505601	FALSE	-0.89121323867223	TRUE	-0.179399205714714	FALSE	-0.811565534631191	FALSE	Graves
Graves.5191	chrX:119663794-119694758	chrX:119667521-119670600	3080	HMGA2.0.D	SEPTIN6	-0.984728256796608	FALSE	-1.12331393669057	TRUE	-0.709728698703193	TRUE	-0.876338691562549	TRUE	-0.476790876045082	FALSE	Graves
Graves.5192	chrX:119663794-119694758	chrX:119667521-119670600	3080	SP2.0.A	NKRF	-0.0574723254045242	FALSE	-0.969738778505601	FALSE	-0.89121323867223	TRUE	-0.179399205714714	FALSE	-0.811565534631191	FALSE	Graves
Graves.5193	chrX:119663794-119694758	chrX:119667521-119670600	3080	HMGA2.0.D	MIR766	NA	NA	NA	NA	NA	NA	NA	NA	NA	NA	Graves
Graves.5194	chrX:119663794-119694758	chrX:119667521-119670600	3080	KLF3.0.B	NKRF	-0.0574723254045242	FALSE	-0.969738778505601	FALSE	-0.89121323867223	TRUE	-0.179399205714714	FALSE	-0.811565534631191	FALSE	Graves
Graves.5195	chrX:119663794-119694758	chrX:119671509-119674133	2625	SP2.0.A	MIR766	NA	NA	NA	NA	NA	NA	NA	NA	NA	NA	Graves
Graves.5196	chrX:119663794-119694758	chrX:119671509-119674133	2625	KLF3.0.B	SEPTIN6	-0.984728256796608	FALSE	-1.12331393669057	TRUE	-0.709728698703193	TRUE	-0.876338691562549	TRUE	-0.476790876045082	FALSE	Graves
Graves.5197	chrX:119663794-119694758	chrX:119671509-119674133	2625	KLF3.0.B	MIR766	NA	NA	NA	NA	NA	NA	NA	NA	NA	NA	Graves
Graves.5198	chrX:119663794-119694758	chrX:119671509-119674133	2625	SP2.0.A	SEPTIN6	-0.984728256796608	FALSE	-1.12331393669057	TRUE	-0.709728698703193	TRUE	-0.876338691562549	TRUE	-0.476790876045082	FALSE	Graves
Graves.5199	chrX:119663794-119694758	chrX:119671509-119674133	2625	HMGA2.0.D	NKRF	-0.0574723254045242	FALSE	-0.969738778505601	FALSE	-0.89121323867223	TRUE	-0.179399205714714	FALSE	-0.811565534631191	FALSE	Graves
Graves.5200	chrX:119663794-119694758	chrX:119671509-119674133	2625	HMGA2.0.D	SEPTIN6	-0.984728256796608	FALSE	-1.12331393669057	TRUE	-0.709728698703193	TRUE	-0.876338691562549	TRUE	-0.476790876045082	FALSE	Graves
Graves.5201	chrX:119663794-119694758	chrX:119671509-119674133	2625	SP2.0.A	NKRF	-0.0574723254045242	FALSE	-0.969738778505601	FALSE	-0.89121323867223	TRUE	-0.179399205714714	FALSE	-0.811565534631191	FALSE	Graves
Graves.5202	chrX:119663794-119694758	chrX:119671509-119674133	2625	HMGA2.0.D	MIR766	NA	NA	NA	NA	NA	NA	NA	NA	NA	NA	Graves
Graves.5203	chrX:119663794-119694758	chrX:119671509-119674133	2625	KLF3.0.B	NKRF	-0.0574723254045242	FALSE	-0.969738778505601	FALSE	-0.89121323867223	TRUE	-0.179399205714714	FALSE	-0.811565534631191	FALSE	Graves
Graves.5204	chrX:119663794-119694758	chrX:119674233-119694647	20415	SP2.0.A	MIR766	NA	NA	NA	NA	NA	NA	NA	NA	NA	NA	Graves
Graves.5205	chrX:119663794-119694758	chrX:119674233-119694647	20415	KLF3.0.B	SEPTIN6	-0.984728256796608	FALSE	-1.12331393669057	TRUE	-0.709728698703193	TRUE	-0.876338691562549	TRUE	-0.476790876045082	FALSE	Graves
Graves.5206	chrX:119663794-119694758	chrX:119674233-119694647	20415	KLF3.0.B	MIR766	NA	NA	NA	NA	NA	NA	NA	NA	NA	NA	Graves
Graves.5207	chrX:119663794-119694758	chrX:119674233-119694647	20415	SP2.0.A	SEPTIN6	-0.984728256796608	FALSE	-1.12331393669057	TRUE	-0.709728698703193	TRUE	-0.876338691562549	TRUE	-0.476790876045082	FALSE	Graves
Graves.5208	chrX:119663794-119694758	chrX:119674233-119694647	20415	HMGA2.0.D	NKRF	-0.0574723254045242	FALSE	-0.969738778505601	FALSE	-0.89121323867223	TRUE	-0.179399205714714	FALSE	-0.811565534631191	FALSE	Graves
Graves.5209	chrX:119663794-119694758	chrX:119674233-119694647	20415	HMGA2.0.D	SEPTIN6	-0.984728256796608	FALSE	-1.12331393669057	TRUE	-0.709728698703193	TRUE	-0.876338691562549	TRUE	-0.476790876045082	FALSE	Graves
Graves.5210	chrX:119663794-119694758	chrX:119674233-119694647	20415	SP2.0.A	NKRF	-0.0574723254045242	FALSE	-0.969738778505601	FALSE	-0.89121323867223	TRUE	-0.179399205714714	FALSE	-0.811565534631191	FALSE	Graves
Graves.5211	chrX:119663794-119694758	chrX:119674233-119694647	20415	HMGA2.0.D	MIR766	NA	NA	NA	NA	NA	NA	NA	NA	NA	NA	Graves
Graves.5212	chrX:119663794-119694758	chrX:119674233-119694647	20415	KLF3.0.B	NKRF	-0.0574723254045242	FALSE	-0.969738778505601	FALSE	-0.89121323867223	TRUE	-0.179399205714714	FALSE	-0.811565534631191	FALSE	Graves
Graves.5213	chrX:119787663-119794028	chrX:119787076-119793277	5615	SP2.0.A	SEPTIN6	-0.984728256796608	FALSE	-1.12331393669057	TRUE	-0.709728698703193	TRUE	-0.876338691562549	TRUE	-0.476790876045082	FALSE	Graves
Graves.5214	chrX:119787663-119794028	chrX:119787076-119793277	5615	KLF3.0.B	SEPTIN6	-0.984728256796608	FALSE	-1.12331393669057	TRUE	-0.709728698703193	TRUE	-0.876338691562549	TRUE	-0.476790876045082	FALSE	Graves
Graves.5215	chrX:119787663-119794028	chrX:119787076-119793277	5615	SP1.0.A	SEPTIN6	-0.984728256796608	FALSE	-1.12331393669057	TRUE	-0.709728698703193	TRUE	-0.876338691562549	TRUE	-0.476790876045082	FALSE	Graves
Graves.5216	chrX:119787663-119794028	chrX:119793281-119794023	743	SP2.0.A	SEPTIN6	-0.984728256796608	FALSE	-1.12331393669057	TRUE	-0.709728698703193	TRUE	-0.876338691562549	TRUE	-0.476790876045082	FALSE	Graves
Graves.5217	chrX:119787663-119794028	chrX:119793281-119794023	743	KLF3.0.B	SEPTIN6	-0.984728256796608	FALSE	-1.12331393669057	TRUE	-0.709728698703193	TRUE	-0.876338691562549	TRUE	-0.476790876045082	FALSE	Graves
Graves.5218	chrX:119787663-119794028	chrX:119793281-119794023	743	SP1.0.A	SEPTIN6	-0.984728256796608	FALSE	-1.12331393669057	TRUE	-0.709728698703193	TRUE	-0.876338691562549	TRUE	-0.476790876045082	FALSE	Graves
Graves.5219	chrX:149520864-149525603	chrX:149520450-149526788	4740	KLF6.0.A	LINC00893	NA	NA	-0.0806737529020752	FALSE	NA	NA	-0.759434278368486	FALSE	NA	NA	Graves
Graves.5220	chrX:149520864-149525603	chrX:149520450-149526788	4740	KLF6.0.A	TMEM185A	NA	NA	0.150074470107874	FALSE	0.734784969104452	FALSE	-0.188584040776351	FALSE	-0.389353043379831	FALSE	Graves
Graves.5221	chrX:149520864-149525603	chrX:149520450-149526788	4740	KLF6.0.A	CXorf40A	NA	NA	NA	NA	NA	NA	NA	NA	NA	NA	Graves
Graves.5222	chrX:149520864-149525603	chrX:149520450-149526788	4740	KLF4.0.A	TMEM185A	NA	NA	0.150074470107874	FALSE	0.734784969104452	FALSE	-0.188584040776351	FALSE	-0.389353043379831	FALSE	Graves
Graves.5223	chrX:149520864-149525603	chrX:149520450-149526788	4740	KLF4.0.A	LINC00893	NA	NA	-0.0806737529020752	FALSE	NA	NA	-0.759434278368486	FALSE	NA	NA	Graves
Graves.5224	chrX:149520864-149525603	chrX:149520450-149526788	4740	KLF4.0.A	CXorf40A	NA	NA	NA	NA	NA	NA	NA	NA	NA	NA	Graves
Graves.5225	chrX:15746165-15763027	chrX:15746360-15755819	9460	RFX1.1.B	CA5BP1	0.193346774461848	FALSE	0.442730454430791	FALSE	-0.446208665605413	FALSE	-0.35983571650509	FALSE	-0.0192614959033598	FALSE	Graves
Graves.5226	chrX:15746165-15763027	chrX:15746360-15755819	9460	RFX1.1.B	ZRSR2	-0.368104574623125	FALSE	-0.819646908495618	FALSE	-0.642968402079386	TRUE	-0.391153433303764	FALSE	-0.908945749700381	TRUE	Graves
Graves.5227	chrX:15746165-15763027	chrX:15746360-15755819	9460	RFX1.1.B	CA5B	-2.00812697239112	TRUE	-2.18783889047419	TRUE	-1.70160939924229	TRUE	-1.75194847158038	TRUE	-1.88208346585857	TRUE	Graves
Graves.5228	chrX:15746165-15763027	chrX:15746360-15755819	9460	RFX1.1.B	CLTRN	0.0278676079125131	FALSE	NA	NA	NA	NA	NA	NA	NA	NA	Graves
Graves.5229	chrX:15746165-15763027	chrX:15755825-15762938	7114	RFX1.1.B	CA5BP1	0.193346774461848	FALSE	0.442730454430791	FALSE	-0.446208665605413	FALSE	-0.35983571650509	FALSE	-0.0192614959033598	FALSE	Graves
Graves.5230	chrX:15746165-15763027	chrX:15755825-15762938	7114	RFX1.1.B	ZRSR2	-0.368104574623125	FALSE	-0.819646908495618	FALSE	-0.642968402079386	TRUE	-0.391153433303764	FALSE	-0.908945749700381	TRUE	Graves
Graves.5231	chrX:15746165-15763027	chrX:15755825-15762938	7114	RFX1.1.B	CA5B	-2.00812697239112	TRUE	-2.18783889047419	TRUE	-1.70160939924229	TRUE	-1.75194847158038	TRUE	-1.88208346585857	TRUE	Graves
Graves.5232	chrX:15746165-15763027	chrX:15755825-15762938	7114	RFX1.1.B	CLTRN	0.0278676079125131	FALSE	NA	NA	NA	NA	NA	NA	NA	NA	Graves
Graves.5233	chrX:15789278-15793153	chrX:15789093-15793997	3876	KLF3.0.B	CA5BP1	0.193346774461848	FALSE	0.442730454430791	FALSE	-0.446208665605413	FALSE	-0.35983571650509	FALSE	-0.0192614959033598	FALSE	Graves
Graves.5234	chrX:15789278-15793153	chrX:15789093-15793997	3876	ZFX.1.A	ZRSR2	-0.368104574623125	FALSE	-0.819646908495618	FALSE	-0.642968402079386	TRUE	-0.391153433303764	FALSE	-0.908945749700381	TRUE	Graves
Graves.5235	chrX:15789278-15793153	chrX:15789093-15793997	3876	ZFX.1.A	CA5BP1	0.193346774461848	FALSE	0.442730454430791	FALSE	-0.446208665605413	FALSE	-0.35983571650509	FALSE	-0.0192614959033598	FALSE	Graves
Graves.5236	chrX:15789278-15793153	chrX:15789093-15793997	3876	ZFX.1.A	CLTRN	0.0278676079125131	FALSE	NA	NA	NA	NA	NA	NA	NA	NA	Graves
Graves.5237	chrX:15789278-15793153	chrX:15789093-15793997	3876	KLF3.0.B	CLTRN	0.0278676079125131	FALSE	NA	NA	NA	NA	NA	NA	NA	NA	Graves
Graves.5238	chrX:15789278-15793153	chrX:15789093-15793997	3876	KLF3.0.B	ZRSR2	-0.368104574623125	FALSE	-0.819646908495618	FALSE	-0.642968402079386	TRUE	-0.391153433303764	FALSE	-0.908945749700381	TRUE	Graves
Graves.5239	chrX:15789278-15793153	chrX:15789093-15793997	3876	ZFX.1.A	CA5B	-2.00812697239112	TRUE	-2.18783889047419	TRUE	-1.70160939924229	TRUE	-1.75194847158038	TRUE	-1.88208346585857	TRUE	Graves
Graves.5240	chrX:15789278-15793153	chrX:15789093-15793997	3876	KLF3.0.B	CA5B	-2.00812697239112	TRUE	-2.18783889047419	TRUE	-1.70160939924229	TRUE	-1.75194847158038	TRUE	-1.88208346585857	TRUE	Graves
Graves.5241	chrX:48519311-48522849	chrX:48519306-48523279	3539	SP1.0.A	WAS	-1.12080726483711	FALSE	-0.475653871278804	FALSE	-0.172155200051	FALSE	-0.470115146345184	FALSE	-0.347093152235692	FALSE	Graves
Graves.5242	chrX:48519311-48522849	chrX:48519306-48523279	3539	KLF3.0.B	WAS	-1.12080726483711	FALSE	-0.475653871278804	FALSE	-0.172155200051	FALSE	-0.470115146345184	FALSE	-0.347093152235692	FALSE	Graves
Graves.5243	chrX:48890225-48892445	chrX:48890163-48892570	2221	SP1.0.A	WAS	-1.12080726483711	FALSE	-0.475653871278804	FALSE	-0.172155200051	FALSE	-0.470115146345184	FALSE	-0.347093152235692	FALSE	Graves
Graves.5244	chrX:49100305-49101929	chrX:49099884-49102021	1625	KLF3.0.B	PLP2	-0.491844280552532	FALSE	-0.00916151756000773	FALSE	-0.125656203376106	FALSE	-0.116777721743954	FALSE	0.339015761376494	FALSE	Graves
Graves.5245	chrX:49100305-49101929	chrX:49099884-49102021	1625	SP1.0.A	PLP2	-0.491844280552532	FALSE	-0.00916151756000773	FALSE	-0.125656203376106	FALSE	-0.116777721743954	FALSE	0.339015761376494	FALSE	Graves
Graves.5246	chrX:49100305-49101929	chrX:49099884-49102021	1625	EGR2.0.A	PLP2	-0.491844280552532	FALSE	-0.00916151756000773	FALSE	-0.125656203376106	FALSE	-0.116777721743954	FALSE	0.339015761376494	FALSE	Graves
Graves.5247	chrX:49154962-49156934	chrX:49154789-49156874	1913	EGR2.0.A	PLP2	-0.491844280552532	FALSE	-0.00916151756000773	FALSE	-0.125656203376106	FALSE	-0.116777721743954	FALSE	0.339015761376494	FALSE	Graves
Graves.5248	chrX:49154962-49156934	chrX:49154789-49156874	1913	KLF16.0.D	PLP2	-0.491844280552532	FALSE	-0.00916151756000773	FALSE	-0.125656203376106	FALSE	-0.116777721743954	FALSE	0.339015761376494	FALSE	Graves
Graves.5249	chrX:49268172-49282407	chrX:49268223-49282370	14148	SP1.0.A	PLP2	-0.491844280552532	FALSE	-0.00916151756000773	FALSE	-0.125656203376106	FALSE	-0.116777721743954	FALSE	0.339015761376494	FALSE	Graves
Graves.5250	chrX:49268172-49282407	chrX:49268223-49282370	14148	KLF3.0.B	PLP2	-0.491844280552532	FALSE	-0.00916151756000773	FALSE	-0.125656203376106	FALSE	-0.116777721743954	FALSE	0.339015761376494	FALSE	Graves
Graves.5251	chrX:55450642-55453709	chrX:55450729-55453639	2911	KLF3.0.B	USP51	NA	NA	1.734194956833	TRUE	0.960666234639614	FALSE	-0.6345313669222	FALSE	-0.536014805049077	FALSE	Graves
Graves.5252	chrX:55450642-55453709	chrX:55450729-55453639	2911	SP2.0.A	USP51	NA	NA	1.734194956833	TRUE	0.960666234639614	FALSE	-0.6345313669222	FALSE	-0.536014805049077	FALSE	Graves
Graves.5253	chrX:55450642-55453709	chrX:55450729-55453639	2911	SP1.0.A	USP51	NA	NA	1.734194956833	TRUE	0.960666234639614	FALSE	-0.6345313669222	FALSE	-0.536014805049077	FALSE	Graves
Graves.5254	chrX:55487679-55490420	chrX:55487848-55490401	2554	KLF3.0.B	USP51	NA	NA	1.734194956833	TRUE	0.960666234639614	FALSE	-0.6345313669222	FALSE	-0.536014805049077	FALSE	Graves
Graves.5255	chrX:55487679-55490420	chrX:55487848-55490401	2554	SP2.0.A	USP51	NA	NA	1.734194956833	TRUE	0.960666234639614	FALSE	-0.6345313669222	FALSE	-0.536014805049077	FALSE	Graves
Graves.5256	chrX:55487679-55490420	chrX:55487848-55490401	2554	SP1.0.A	USP51	NA	NA	1.734194956833	TRUE	0.960666234639614	FALSE	-0.6345313669222	FALSE	-0.536014805049077	FALSE	Graves
Graves.5257	chrX:64840482-64854930	chrX:64841160-64846977	5818	IRF5.0.D	ZC4H2	-0.243451866073215	FALSE	-0.236771071403227	FALSE	-0.390131577701601	FALSE	-0.0302152006182761	FALSE	-1.66502757458402	FALSE	Graves
Graves.5258	chrX:64840482-64854930	chrX:64849734-64852282	2549	IRF5.0.D	ZC4H2	-0.243451866073215	FALSE	-0.236771071403227	FALSE	-0.390131577701601	FALSE	-0.0302152006182761	FALSE	-1.66502757458402	FALSE	Graves
Graves.5259	chrX:64840482-64854930	chrX:64853179-64854734	1556	IRF5.0.D	ZC4H2	-0.243451866073215	FALSE	-0.236771071403227	FALSE	-0.390131577701601	FALSE	-0.0302152006182761	FALSE	-1.66502757458402	FALSE	Graves
Graves.5260	chrX:65033779-65036705	chrX:65034051-65036471	2421	KLF3.0.B	ZC4H2	-0.243451866073215	FALSE	-0.236771071403227	FALSE	-0.390131577701601	FALSE	-0.0302152006182761	FALSE	-1.66502757458402	FALSE	Graves
Graves.5261	chrX:65033779-65036705	chrX:65034051-65036471	2421	SP2.0.A	ZC4H2	-0.243451866073215	FALSE	-0.236771071403227	FALSE	-0.390131577701601	FALSE	-0.0302152006182761	FALSE	-1.66502757458402	FALSE	Graves
Graves.5262	chrX:71252452-71256316	chrX:71251192-71252459	8	SP1.1.A	IL2RG	-0.621452464108484	FALSE	-0.0348543203543105	FALSE	-0.454640112980903	TRUE	-0.44409052999071	TRUE	-0.129407402027641	FALSE	Graves
Graves.5263	chrX:71252452-71256316	chrX:71251192-71252459	8	ZF64A.0.D	IL2RG	-0.621452464108484	FALSE	-0.0348543203543105	FALSE	-0.454640112980903	TRUE	-0.44409052999071	TRUE	-0.129407402027641	FALSE	Graves
Graves.5264	chrX:71252452-71256316	chrX:71251192-71252459	8	SP1.0.A	IL2RG	-0.621452464108484	FALSE	-0.0348543203543105	FALSE	-0.454640112980903	TRUE	-0.44409052999071	TRUE	-0.129407402027641	FALSE	Graves
Graves.5265	chrX:71252452-71256316	chrX:71251192-71252459	8	SP2.0.A	IL2RG	-0.621452464108484	FALSE	-0.0348543203543105	FALSE	-0.454640112980903	TRUE	-0.44409052999071	TRUE	-0.129407402027641	FALSE	Graves
Graves.5266	chrX:71252452-71256316	chrX:71251192-71252459	8	KLF3.0.B	IL2RG	-0.621452464108484	FALSE	-0.0348543203543105	FALSE	-0.454640112980903	TRUE	-0.44409052999071	TRUE	-0.129407402027641	FALSE	Graves
Graves.5267	chrX:71252452-71256316	chrX:71252531-71256540	3786	SP1.1.A	IL2RG	-0.621452464108484	FALSE	-0.0348543203543105	FALSE	-0.454640112980903	TRUE	-0.44409052999071	TRUE	-0.129407402027641	FALSE	Graves
Graves.5268	chrX:71252452-71256316	chrX:71252531-71256540	3786	ZF64A.0.D	IL2RG	-0.621452464108484	FALSE	-0.0348543203543105	FALSE	-0.454640112980903	TRUE	-0.44409052999071	TRUE	-0.129407402027641	FALSE	Graves
Graves.5269	chrX:71252452-71256316	chrX:71252531-71256540	3786	SP1.0.A	IL2RG	-0.621452464108484	FALSE	-0.0348543203543105	FALSE	-0.454640112980903	TRUE	-0.44409052999071	TRUE	-0.129407402027641	FALSE	Graves
Graves.5270	chrX:71252452-71256316	chrX:71252531-71256540	3786	SP2.0.A	IL2RG	-0.621452464108484	FALSE	-0.0348543203543105	FALSE	-0.454640112980903	TRUE	-0.44409052999071	TRUE	-0.129407402027641	FALSE	Graves
Graves.5271	chrX:71252452-71256316	chrX:71252531-71256540	3786	KLF3.0.B	IL2RG	-0.621452464108484	FALSE	-0.0348543203543105	FALSE	-0.454640112980903	TRUE	-0.44409052999071	TRUE	-0.129407402027641	FALSE	Graves
Graves.5272	chrX:71282290-71286126	chrX:71282211-71286045	3756	SP1.0.A	IL2RG	-0.621452464108484	FALSE	-0.0348543203543105	FALSE	-0.454640112980903	TRUE	-0.44409052999071	TRUE	-0.129407402027641	FALSE	Graves
Graves.5273	chrX:71282290-71286126	chrX:71282211-71286045	3756	KLF3.0.B	IL2RG	-0.621452464108484	FALSE	-0.0348543203543105	FALSE	-0.454640112980903	TRUE	-0.44409052999071	TRUE	-0.129407402027641	FALSE	Graves
Graves.5274	chrX:71282290-71286126	chrX:71282211-71286045	3756	SP2.0.A	IL2RG	-0.621452464108484	FALSE	-0.0348543203543105	FALSE	-0.454640112980903	TRUE	-0.44409052999071	TRUE	-0.129407402027641	FALSE	Graves
Graves.5275	chrX:72273707-72277519	chrX:72271219-72277405	3699	ZFX.1.A	ERCC6L	0.00700916929058313	FALSE	1.07645001599124	FALSE	2.31053742991914	TRUE	3.59549061009996	TRUE	NA	NA	Graves
Graves.5276	chrX:72273707-72277519	chrX:72271219-72277405	3699	ZFX.1.A	PIN4	0.0701005266177125	FALSE	0.539361517787863	TRUE	0.240568522503646	FALSE	0.469595808245972	TRUE	0.113375564693253	FALSE	Graves
Graves.5277	chrX:72273707-72277519	chrX:72271219-72277405	3699	ZFX.1.A	RPS4X	-0.753486427381299	FALSE	-0.799336156166436	FALSE	-0.481916400077835	TRUE	-0.439377605018756	TRUE	-0.416820761934023	FALSE	Graves
Graves.5278	chrX:73850753-73852833	chrX:73850774-73852991	2060	ZFX.1.A	JPX	-0.547296749090264	FALSE	-0.521189711875735	FALSE	-0.322081363039631	FALSE	-0.14674718490679	FALSE	-0.0718831622667238	FALSE	Graves
Graves.5279	chrX:73850753-73852833	chrX:73850774-73852991	2060	ZFX.1.A	TSIX	-0.76548956758458	FALSE	-0.589325355997795	FALSE	-0.550540690310793	FALSE	-0.355574850867276	FALSE	1.38385426420362	TRUE	Graves
Graves.5280	chrX:73850753-73852833	chrX:73850774-73852991	2060	ZFX.1.A	XIST	-0.798546076468159	FALSE	-0.599861437617338	FALSE	-0.678589969962018	TRUE	-0.29935845153636	FALSE	1.10199860458139	TRUE	Graves
Graves.5281	chrX:73975841-73980212	chrX:73975946-73980658	4267	RFX1.1.B	TSIX	-0.76548956758458	FALSE	-0.589325355997795	FALSE	-0.550540690310793	FALSE	-0.355574850867276	FALSE	1.38385426420362	TRUE	Graves
Graves.5282	chrX:73975841-73980212	chrX:73975946-73980658	4267	RFX1.1.B	JPX	-0.547296749090264	FALSE	-0.521189711875735	FALSE	-0.322081363039631	FALSE	-0.14674718490679	FALSE	-0.0718831622667238	FALSE	Graves
Graves.5283	chrX:73975841-73980212	chrX:73975946-73980658	4267	RFX1.1.B	XIST	-0.798546076468159	FALSE	-0.599861437617338	FALSE	-0.678589969962018	TRUE	-0.29935845153636	FALSE	1.10199860458139	TRUE	Graves
Graves.5284	chrX:76426631-76429213	chrX:76426976-76429737	2238	NRF1.0.A	PBDC1	-0.18335512432144	FALSE	-0.288098260162782	FALSE	0.115194842189497	FALSE	0.254080734655897	FALSE	0.0283709614007018	FALSE	Graves
Psoriasis.1	chr1:156095240-156099785	chr1:156095399-156101523	4387	RFX1.0.B	LMNA	-0.197354779365774	FALSE	-0.504442803570121	FALSE	-0.198965390943561	FALSE	-0.174017076164351	FALSE	0.546243896324469	FALSE	Psoriasis
Psoriasis.2	chr1:156095240-156099785	chr1:156095399-156101523	4387	FOS.0.A	LMNA	-0.197354779365774	FALSE	-0.504442803570121	FALSE	-0.198965390943561	FALSE	-0.174017076164351	FALSE	0.546243896324469	FALSE	Psoriasis
Psoriasis.3	chr1:156095240-156099785	chr1:156095399-156101523	4387	KLF4.0.A	LMNA	-0.197354779365774	FALSE	-0.504442803570121	FALSE	-0.198965390943561	FALSE	-0.174017076164351	FALSE	0.546243896324469	FALSE	Psoriasis
Psoriasis.4	chr1:156095240-156099785	chr1:156095399-156101523	4387	FOSB.0.A	LMNA	-0.197354779365774	FALSE	-0.504442803570121	FALSE	-0.198965390943561	FALSE	-0.174017076164351	FALSE	0.546243896324469	FALSE	Psoriasis
Psoriasis.5	chr1:156095240-156099785	chr1:156095399-156101523	4387	JUND.0.A	LMNA	-0.197354779365774	FALSE	-0.504442803570121	FALSE	-0.198965390943561	FALSE	-0.174017076164351	FALSE	0.546243896324469	FALSE	Psoriasis
Psoriasis.6	chr1:156102766-156109730	chr1:156101736-156110836	6965	RFX1.1.B	LMNA	-0.197354779365774	FALSE	-0.504442803570121	FALSE	-0.198965390943561	FALSE	-0.174017076164351	FALSE	0.546243896324469	FALSE	Psoriasis
Psoriasis.7	chr1:156102766-156109730	chr1:156101736-156110836	6965	FOS.0.A	LMNA	-0.197354779365774	FALSE	-0.504442803570121	FALSE	-0.198965390943561	FALSE	-0.174017076164351	FALSE	0.546243896324469	FALSE	Psoriasis
Psoriasis.8	chr1:156113895-156116263	chr1:156113218-156120981	2369	FOS.0.A	LMNA	-0.197354779365774	FALSE	-0.504442803570121	FALSE	-0.198965390943561	FALSE	-0.174017076164351	FALSE	0.546243896324469	FALSE	Psoriasis
Psoriasis.9	chr1:156113895-156116263	chr1:156113218-156120981	2369	KLF4.0.A	LMNA	-0.197354779365774	FALSE	-0.504442803570121	FALSE	-0.198965390943561	FALSE	-0.174017076164351	FALSE	0.546243896324469	FALSE	Psoriasis
Psoriasis.10	chr1:156123106-156130510	chr1:156122239-156130606	7405	FOSB.0.A	LMNA	-0.197354779365774	FALSE	-0.504442803570121	FALSE	-0.198965390943561	FALSE	-0.174017076164351	FALSE	0.546243896324469	FALSE	Psoriasis
Psoriasis.11	chr1:156123106-156130510	chr1:156122239-156130606	7405	JUND.0.A	LMNA	-0.197354779365774	FALSE	-0.504442803570121	FALSE	-0.198965390943561	FALSE	-0.174017076164351	FALSE	0.546243896324469	FALSE	Psoriasis
Psoriasis.12	chr1:156123106-156130510	chr1:156122239-156130606	7405	FOS.0.A	LMNA	-0.197354779365774	FALSE	-0.504442803570121	FALSE	-0.198965390943561	FALSE	-0.174017076164351	FALSE	0.546243896324469	FALSE	Psoriasis
Psoriasis.13	chr1:161389255-161391467	chr1:161388471-161391496	2213	KLF16.0.D	APOA2	NA	NA	NA	NA	NA	NA	NA	NA	NA	NA	Psoriasis
Psoriasis.14	chr1:161389255-161391467	chr1:161388471-161391496	2213	ZBT17.0.A	APOA2	NA	NA	NA	NA	NA	NA	NA	NA	NA	NA	Psoriasis
Psoriasis.15	chr1:161389255-161391467	chr1:161388471-161391496	2213	ZBT17.0.A	TOMM40L	2.2799567746909	TRUE	1.6712342012521	TRUE	1.92111749072087	TRUE	0.430094846818898	FALSE	-0.285215379012821	FALSE	Psoriasis
Psoriasis.16	chr1:161389255-161391467	chr1:161388471-161391496	2213	KLF16.0.D	TOMM40L	2.2799567746909	TRUE	1.6712342012521	TRUE	1.92111749072087	TRUE	0.430094846818898	FALSE	-0.285215379012821	FALSE	Psoriasis
Psoriasis.17	chr1:234521791-234523784	chr1:234521780-234526422	1994	RFX1.1.B	LINC01132	NA	NA	NA	NA	NA	NA	-0.159826582460374	FALSE	NA	NA	Psoriasis
Psoriasis.18	chr1:234521791-234523784	chr1:234521780-234526422	1994	RFX1.1.B	LINC01354	NA	NA	NA	NA	NA	NA	NA	NA	NA	NA	Psoriasis
Psoriasis.19	chr1:234521791-234523784	chr1:234521780-234526422	1994	RFX1.1.B	IRF2BP2	-1.22150017391948	TRUE	-1.14262761532635	TRUE	-1.36867045414479	TRUE	-1.04994424241733	TRUE	-1.53108866321556	TRUE	Psoriasis
Psoriasis.20	chr1:234729605-234733736	chr1:234729200-234729906	302	RFX1.0.B	LINC01354	NA	NA	NA	NA	NA	NA	NA	NA	NA	NA	Psoriasis
Psoriasis.21	chr1:234729605-234733736	chr1:234729200-234729906	302	RFX1.0.B	LINC01132	NA	NA	NA	NA	NA	NA	-0.159826582460374	FALSE	NA	NA	Psoriasis
Psoriasis.22	chr1:234729605-234733736	chr1:234729200-234729906	302	RFX1.0.B	IRF2BP2	-1.22150017391948	TRUE	-1.14262761532635	TRUE	-1.36867045414479	TRUE	-1.04994424241733	TRUE	-1.53108866321556	TRUE	Psoriasis
Psoriasis.23	chr1:234729605-234733736	chr1:234730017-234733629	3613	RFX1.0.B	LINC01354	NA	NA	NA	NA	NA	NA	NA	NA	NA	NA	Psoriasis
Psoriasis.24	chr1:234729605-234733736	chr1:234730017-234733629	3613	RFX1.0.B	LINC01132	NA	NA	NA	NA	NA	NA	-0.159826582460374	FALSE	NA	NA	Psoriasis
Psoriasis.25	chr1:234729605-234733736	chr1:234730017-234733629	3613	RFX1.0.B	IRF2BP2	-1.22150017391948	TRUE	-1.14262761532635	TRUE	-1.36867045414479	TRUE	-1.04994424241733	TRUE	-1.53108866321556	TRUE	Psoriasis
Psoriasis.26	chr1:24908259-24931616	chr1:24908251-24931516	23258	ETV7.0.D	CLIC4	1.95357888929679	TRUE	2.02500081704403	TRUE	3.30569501283253	TRUE	3.32124692712943	TRUE	0.677775878253163	FALSE	Psoriasis
Psoriasis.27	chr1:24908259-24931616	chr1:24908251-24931516	23258	PRDM1.0.A	CLIC4	1.95357888929679	TRUE	2.02500081704403	TRUE	3.30569501283253	TRUE	3.32124692712943	TRUE	0.677775878253163	FALSE	Psoriasis
Psoriasis.28	chr1:24908259-24931616	chr1:24908251-24931516	23258	PRDM1.0.A	RUNX3	-1.00630159388639	TRUE	-0.827222582677961	FALSE	-0.123811380374865	FALSE	0.225187323323745	FALSE	0.219304028137787	FALSE	Psoriasis
Psoriasis.29	chr1:24908259-24931616	chr1:24908251-24931516	23258	ETV7.0.D	RUNX3	-1.00630159388639	TRUE	-0.827222582677961	FALSE	-0.123811380374865	FALSE	0.225187323323745	FALSE	0.219304028137787	FALSE	Psoriasis
Psoriasis.30	chr13:43878750-43880644	chr13:43877369-43880714	1895	NA	LACC1	1.37892176461679	TRUE	1.727617760836	TRUE	1.1664505010217	FALSE	1.67838959783852	TRUE	0.378637773669198	FALSE	Psoriasis
Psoriasis.31	chr13:43878750-43880644	chr13:43877369-43880714	1895	NA	CCDC122	0.168901748470985	FALSE	-0.183886820053832	FALSE	-0.210116823045092	FALSE	0.487621904937181	FALSE	-0.0968069599023821	FALSE	Psoriasis
Psoriasis.32	chr14:24154832-24167128	chr14:24154217-24168934	12297	ETV7.0.D	PCK2	1.17124356583922	TRUE	1.75240913085094	TRUE	0.752974346763256	TRUE	0.953046653188556	TRUE	0.121214882867911	FALSE	Psoriasis
Psoriasis.33	chr14:24154832-24167128	chr14:24154217-24168934	12297	ETV7.0.D	IPO4	1.11201509331372	TRUE	1.01626311299039	TRUE	1.93468358991266	TRUE	1.20883754615126	TRUE	0.413769400233145	FALSE	Psoriasis
Psoriasis.34	chr14:24154832-24167128	chr14:24154217-24168934	12297	STAT1.1.A	IPO4	1.11201509331372	TRUE	1.01626311299039	TRUE	1.93468358991266	TRUE	1.20883754615126	TRUE	0.413769400233145	FALSE	Psoriasis
Psoriasis.35	chr14:24154832-24167128	chr14:24154217-24168934	12297	STAT1.1.A	CPNE6	NA	NA	NA	NA	NA	NA	NA	NA	NA	NA	Psoriasis
Psoriasis.36	chr14:24154832-24167128	chr14:24154217-24168934	12297	ETV7.0.D	CPNE6	NA	NA	NA	NA	NA	NA	NA	NA	NA	NA	Psoriasis
Psoriasis.37	chr14:24154832-24167128	chr14:24154217-24168934	12297	IRF1.0.A	CPNE6	NA	NA	NA	NA	NA	NA	NA	NA	NA	NA	Psoriasis
Psoriasis.38	chr14:24154832-24167128	chr14:24154217-24168934	12297	STAT1.1.A	REC8	-0.648556994052825	FALSE	-1.16303419265676	FALSE	-0.629127092834407	FALSE	0.172851976903017	FALSE	-0.322266142010906	FALSE	Psoriasis
Psoriasis.39	chr14:24154832-24167128	chr14:24154217-24168934	12297	ETV7.0.D	IRF9	0.251056932930404	FALSE	0.221383612721884	FALSE	-0.218941562550473	FALSE	-0.531390572674874	FALSE	0.541313503597006	FALSE	Psoriasis
Psoriasis.40	chr14:24154832-24167128	chr14:24154217-24168934	12297	IRF1.0.A	IPO4	1.11201509331372	TRUE	1.01626311299039	TRUE	1.93468358991266	TRUE	1.20883754615126	TRUE	0.413769400233145	FALSE	Psoriasis
Psoriasis.41	chr14:24154832-24167128	chr14:24154217-24168934	12297	ETV7.0.D	REC8	-0.648556994052825	FALSE	-1.16303419265676	FALSE	-0.629127092834407	FALSE	0.172851976903017	FALSE	-0.322266142010906	FALSE	Psoriasis
Psoriasis.42	chr14:24154832-24167128	chr14:24154217-24168934	12297	STAT1.1.A	PCK2	1.17124356583922	TRUE	1.75240913085094	TRUE	0.752974346763256	TRUE	0.953046653188556	TRUE	0.121214882867911	FALSE	Psoriasis
Psoriasis.43	chr14:24154832-24167128	chr14:24154217-24168934	12297	STAT1.1.A	IRF9	0.251056932930404	FALSE	0.221383612721884	FALSE	-0.218941562550473	FALSE	-0.531390572674874	FALSE	0.541313503597006	FALSE	Psoriasis
Psoriasis.44	chr14:24154832-24167128	chr14:24154217-24168934	12297	IRF1.0.A	IRF9	0.251056932930404	FALSE	0.221383612721884	FALSE	-0.218941562550473	FALSE	-0.531390572674874	FALSE	0.541313503597006	FALSE	Psoriasis
Psoriasis.45	chr14:24154832-24167128	chr14:24154217-24168934	12297	IRF1.0.A	REC8	-0.648556994052825	FALSE	-1.16303419265676	FALSE	-0.629127092834407	FALSE	0.172851976903017	FALSE	-0.322266142010906	FALSE	Psoriasis
Psoriasis.46	chr14:24154832-24167128	chr14:24154217-24168934	12297	IRF1.0.A	PCK2	1.17124356583922	TRUE	1.75240913085094	TRUE	0.752974346763256	TRUE	0.953046653188556	TRUE	0.121214882867911	FALSE	Psoriasis
Psoriasis.47	chr15:39623697-39626767	chr15:39621806-39631698	3071	FOSL2.0.A	FSIP1	-1.14419978900561	FALSE	0.343767822434921	FALSE	2.73816660050626	TRUE	1.24484644660564	FALSE	NA	NA	Psoriasis
Psoriasis.48	chr16:31871952-31878949	chr16:31872118-31883286	6832	ZN394.0.C	ZNF267	0.116396830329638	FALSE	-0.138832030390729	FALSE	-0.116876607593533	FALSE	-0.289949986772852	FALSE	-0.147633640290014	FALSE	Psoriasis
Psoriasis.49	chr16:31871952-31878949	chr16:31872118-31883286	6832	SRBP2.0.B	ZNF267	0.116396830329638	FALSE	-0.138832030390729	FALSE	-0.116876607593533	FALSE	-0.289949986772852	FALSE	-0.147633640290014	FALSE	Psoriasis
Psoriasis.50	chr16:68414184-68424394	chr16:68413382-68424416	10211	SP1.0.A	SLC7A6	-0.0551052901338684	FALSE	-0.430630262735666	FALSE	0.25377452804662	FALSE	-0.401208157626032	TRUE	0.0821354412490051	FALSE	Psoriasis
Psoriasis.51	chr16:68414184-68424394	chr16:68413382-68424416	10211	SP2.0.A	SLC7A6	-0.0551052901338684	FALSE	-0.430630262735666	FALSE	0.25377452804662	FALSE	-0.401208157626032	TRUE	0.0821354412490051	FALSE	Psoriasis
Psoriasis.52	chr16:68536773-68542740	chr16:68537676-68540887	3212	SP2.0.A	SLC7A6	-0.0551052901338684	FALSE	-0.430630262735666	FALSE	0.25377452804662	FALSE	-0.401208157626032	TRUE	0.0821354412490051	FALSE	Psoriasis
Psoriasis.53	chr16:68536773-68542740	chr16:68537676-68540887	3212	SP2.0.A	ZFP90	0.812332068002455	FALSE	-0.243335198673581	FALSE	0.704782672655592	FALSE	-0.222626115498994	FALSE	-0.923288276618857	FALSE	Psoriasis
Psoriasis.54	chr16:68536773-68542740	chr16:68537676-68540887	3212	SP1.0.A	SLC7A6	-0.0551052901338684	FALSE	-0.430630262735666	FALSE	0.25377452804662	FALSE	-0.401208157626032	TRUE	0.0821354412490051	FALSE	Psoriasis
Psoriasis.55	chr16:68536773-68542740	chr16:68537676-68540887	3212	SP1.0.A	ZFP90	0.812332068002455	FALSE	-0.243335198673581	FALSE	0.704782672655592	FALSE	-0.222626115498994	FALSE	-0.923288276618857	FALSE	Psoriasis
Psoriasis.56	chr16:68536773-68542740	chr16:68537676-68540887	3212	KLF3.0.B	SLC7A6	-0.0551052901338684	FALSE	-0.430630262735666	FALSE	0.25377452804662	FALSE	-0.401208157626032	TRUE	0.0821354412490051	FALSE	Psoriasis
Psoriasis.57	chr16:68536773-68542740	chr16:68537676-68540887	3212	KLF3.0.B	ZFP90	0.812332068002455	FALSE	-0.243335198673581	FALSE	0.704782672655592	FALSE	-0.222626115498994	FALSE	-0.923288276618857	FALSE	Psoriasis
Psoriasis.58	chr16:68536773-68542740	chr16:68537676-68540887	3212	NA	ZFP90	0.812332068002455	FALSE	-0.243335198673581	FALSE	0.704782672655592	FALSE	-0.222626115498994	FALSE	-0.923288276618857	FALSE	Psoriasis
Psoriasis.59	chr16:68536773-68542740	chr16:68540898-68542273	1376	SP2.0.A	SLC7A6	-0.0551052901338684	FALSE	-0.430630262735666	FALSE	0.25377452804662	FALSE	-0.401208157626032	TRUE	0.0821354412490051	FALSE	Psoriasis
Psoriasis.60	chr16:68536773-68542740	chr16:68540898-68542273	1376	SP2.0.A	ZFP90	0.812332068002455	FALSE	-0.243335198673581	FALSE	0.704782672655592	FALSE	-0.222626115498994	FALSE	-0.923288276618857	FALSE	Psoriasis
Psoriasis.61	chr16:68536773-68542740	chr16:68540898-68542273	1376	SP1.0.A	SLC7A6	-0.0551052901338684	FALSE	-0.430630262735666	FALSE	0.25377452804662	FALSE	-0.401208157626032	TRUE	0.0821354412490051	FALSE	Psoriasis
Psoriasis.62	chr16:68536773-68542740	chr16:68540898-68542273	1376	SP1.0.A	ZFP90	0.812332068002455	FALSE	-0.243335198673581	FALSE	0.704782672655592	FALSE	-0.222626115498994	FALSE	-0.923288276618857	FALSE	Psoriasis
Psoriasis.63	chr16:68536773-68542740	chr16:68540898-68542273	1376	KLF3.0.B	SLC7A6	-0.0551052901338684	FALSE	-0.430630262735666	FALSE	0.25377452804662	FALSE	-0.401208157626032	TRUE	0.0821354412490051	FALSE	Psoriasis
Psoriasis.64	chr16:68536773-68542740	chr16:68540898-68542273	1376	KLF3.0.B	ZFP90	0.812332068002455	FALSE	-0.243335198673581	FALSE	0.704782672655592	FALSE	-0.222626115498994	FALSE	-0.923288276618857	FALSE	Psoriasis
Psoriasis.65	chr16:68536773-68542740	chr16:68540898-68542273	1376	NA	ZFP90	0.812332068002455	FALSE	-0.243335198673581	FALSE	0.704782672655592	FALSE	-0.222626115498994	FALSE	-0.923288276618857	FALSE	Psoriasis
Psoriasis.66	chr16:68536773-68542740	chr16:68542358-68543436	383	SP2.0.A	SLC7A6	-0.0551052901338684	FALSE	-0.430630262735666	FALSE	0.25377452804662	FALSE	-0.401208157626032	TRUE	0.0821354412490051	FALSE	Psoriasis
Psoriasis.67	chr16:68536773-68542740	chr16:68542358-68543436	383	SP2.0.A	ZFP90	0.812332068002455	FALSE	-0.243335198673581	FALSE	0.704782672655592	FALSE	-0.222626115498994	FALSE	-0.923288276618857	FALSE	Psoriasis
Psoriasis.68	chr16:68536773-68542740	chr16:68542358-68543436	383	SP1.0.A	SLC7A6	-0.0551052901338684	FALSE	-0.430630262735666	FALSE	0.25377452804662	FALSE	-0.401208157626032	TRUE	0.0821354412490051	FALSE	Psoriasis
Psoriasis.69	chr16:68536773-68542740	chr16:68542358-68543436	383	SP1.0.A	ZFP90	0.812332068002455	FALSE	-0.243335198673581	FALSE	0.704782672655592	FALSE	-0.222626115498994	FALSE	-0.923288276618857	FALSE	Psoriasis
Psoriasis.70	chr16:68536773-68542740	chr16:68542358-68543436	383	KLF3.0.B	SLC7A6	-0.0551052901338684	FALSE	-0.430630262735666	FALSE	0.25377452804662	FALSE	-0.401208157626032	TRUE	0.0821354412490051	FALSE	Psoriasis
Psoriasis.71	chr16:68536773-68542740	chr16:68542358-68543436	383	KLF3.0.B	ZFP90	0.812332068002455	FALSE	-0.243335198673581	FALSE	0.704782672655592	FALSE	-0.222626115498994	FALSE	-0.923288276618857	FALSE	Psoriasis
Psoriasis.72	chr16:68536773-68542740	chr16:68542358-68543436	383	NA	ZFP90	0.812332068002455	FALSE	-0.243335198673581	FALSE	0.704782672655592	FALSE	-0.222626115498994	FALSE	-0.923288276618857	FALSE	Psoriasis
Psoriasis.73	chr16:68546289-68550816	chr16:68547892-68548300	409	NA	ZFP90	0.812332068002455	FALSE	-0.243335198673581	FALSE	0.704782672655592	FALSE	-0.222626115498994	FALSE	-0.923288276618857	FALSE	Psoriasis
Psoriasis.74	chr16:68546289-68550816	chr16:68548712-68550100	1389	NA	ZFP90	0.812332068002455	FALSE	-0.243335198673581	FALSE	0.704782672655592	FALSE	-0.222626115498994	FALSE	-0.923288276618857	FALSE	Psoriasis
Psoriasis.75	chr17:39013984-39019869	chr17:39013991-39019727	5737	BACH2.0.A	FBXL20	0.189465247459422	FALSE	0.222677586297456	FALSE	-0.275909215216148	FALSE	-0.0216920041627416	FALSE	-0.278673105025126	FALSE	Psoriasis
Psoriasis.76	chr17:39013984-39019869	chr17:39013991-39019727	5737	BACH2.0.A	PLXDC1	-1.85709950949519	FALSE	NA	NA	-2.28860598829803	TRUE	-2.32371720900703	TRUE	NA	NA	Psoriasis
Psoriasis.77	chr17:39013984-39019869	chr17:39013991-39019727	5737	BACH2.0.A	MIR6779	NA	NA	NA	NA	NA	NA	NA	NA	NA	NA	Psoriasis
Psoriasis.78	chr17:39013984-39019869	chr17:39013991-39019727	5737	BACH2.0.A	RDM1P5	NA	NA	NA	NA	-2.10855417439525	TRUE	-1.2741642825618	FALSE	NA	NA	Psoriasis
Psoriasis.79	chr17:39013984-39019869	chr17:39013991-39019727	5737	BACH2.0.A	LINC00672	NA	NA	NA	NA	NA	NA	NA	NA	-2.28373025603059	FALSE	Psoriasis
Psoriasis.80	chr17:47732874-47736227	chr17:47732176-47743721	3354	PRDM1.0.A	TBKBP1	0.595208003027318	FALSE	1.87433550267343	FALSE	NA	NA	0.858603763049069	FALSE	NA	NA	Psoriasis
Psoriasis.81	chr17:47732874-47736227	chr17:47732176-47743721	3354	PRDM1.0.A	MRPL10	-0.708486874971569	FALSE	-1.12383032134208	TRUE	-0.0680538781909642	FALSE	-0.80058623155452	TRUE	-0.806213195579908	TRUE	Psoriasis
Psoriasis.82	chr17:47732874-47736227	chr17:47732176-47743721	3354	ETV7.0.D	TBKBP1	0.595208003027318	FALSE	1.87433550267343	FALSE	NA	NA	0.858603763049069	FALSE	NA	NA	Psoriasis
Psoriasis.83	chr17:47732874-47736227	chr17:47732176-47743721	3354	TAF1.0.A	TBKBP1	0.595208003027318	FALSE	1.87433550267343	FALSE	NA	NA	0.858603763049069	FALSE	NA	NA	Psoriasis
Psoriasis.84	chr17:47732874-47736227	chr17:47732176-47743721	3354	ETV7.0.D	MRPL10	-0.708486874971569	FALSE	-1.12383032134208	TRUE	-0.0680538781909642	FALSE	-0.80058623155452	TRUE	-0.806213195579908	TRUE	Psoriasis
Psoriasis.85	chr17:47732874-47736227	chr17:47732176-47743721	3354	PRDM1.0.A	TBX21	1.08759561638952	TRUE	1.06517023828384	TRUE	NA	NA	2.35717974282391	TRUE	3.23603382192085	TRUE	Psoriasis
Psoriasis.86	chr17:47732874-47736227	chr17:47732176-47743721	3354	ETV7.0.D	TBX21	1.08759561638952	TRUE	1.06517023828384	TRUE	NA	NA	2.35717974282391	TRUE	3.23603382192085	TRUE	Psoriasis
Psoriasis.87	chr17:47732874-47736227	chr17:47732176-47743721	3354	TAF1.0.A	TBX21	1.08759561638952	TRUE	1.06517023828384	TRUE	NA	NA	2.35717974282391	TRUE	3.23603382192085	TRUE	Psoriasis
Psoriasis.88	chr17:47732874-47736227	chr17:47732176-47743721	3354	TAF1.0.A	MRPL10	-0.708486874971569	FALSE	-1.12383032134208	TRUE	-0.0680538781909642	FALSE	-0.80058623155452	TRUE	-0.806213195579908	TRUE	Psoriasis
Psoriasis.89	chr17:47828631-47832291	chr17:47826554-47832553	3661	ETV7.0.D	TBKBP1	0.595208003027318	FALSE	1.87433550267343	FALSE	NA	NA	0.858603763049069	FALSE	NA	NA	Psoriasis
Psoriasis.90	chr17:47828631-47832291	chr17:47826554-47832553	3661	ETV7.0.D	TBX21	1.08759561638952	TRUE	1.06517023828384	TRUE	NA	NA	2.35717974282391	TRUE	3.23603382192085	TRUE	Psoriasis
Psoriasis.91	chr17:47828631-47832291	chr17:47826554-47832553	3661	ETV7.0.D	MRPL10	-0.708486874971569	FALSE	-1.12383032134208	TRUE	-0.0680538781909642	FALSE	-0.80058623155452	TRUE	-0.806213195579908	TRUE	Psoriasis
Psoriasis.92	chr17:64119679-64122239	chr17:64119483-64122733	2561	STAT1.1.A	PECAM1	NA	NA	-1.68273609205588	TRUE	-0.792903354577326	FALSE	-1.12236804133798	FALSE	-0.407853488105511	FALSE	Psoriasis
Psoriasis.93	chr17:64386655-64399713	chr17:64386737-64394344	7608	RFX2.0.A	PECAM1	NA	NA	-1.68273609205588	TRUE	-0.792903354577326	FALSE	-1.12236804133798	FALSE	-0.407853488105511	FALSE	Psoriasis
Psoriasis.94	chr17:64386655-64399713	chr17:64395376-64395752	377	RFX2.0.A	PECAM1	NA	NA	-1.68273609205588	TRUE	-0.792903354577326	FALSE	-1.12236804133798	FALSE	-0.407853488105511	FALSE	Psoriasis
Psoriasis.95	chr17:64386655-64399713	chr17:64395830-64399457	3628	RFX2.0.A	PECAM1	NA	NA	-1.68273609205588	TRUE	-0.792903354577326	FALSE	-1.12236804133798	FALSE	-0.407853488105511	FALSE	Psoriasis
Psoriasis.96	chr18:3244234-3274116	chr18:3244062-3244577	344	TF65.0.A	TGIF1	0.527422068876642	FALSE	0.0435257590370104	FALSE	-0.065812233019657	FALSE	0.102294625810799	FALSE	0.243929777095805	FALSE	Psoriasis
Psoriasis.97	chr18:3244234-3274116	chr18:3244585-3275468	29532	TF65.0.A	TGIF1	0.527422068876642	FALSE	0.0435257590370104	FALSE	-0.065812233019657	FALSE	0.102294625810799	FALSE	0.243929777095805	FALSE	Psoriasis
Psoriasis.98	chr19:15295711-15299786	chr19:15268427-15302881	4076	FOSL2.0.A	RASAL3	0.25998429293195	FALSE	-0.414894314110074	FALSE	-0.378749398601127	FALSE	-0.905438469658212	TRUE	0.109229018146151	FALSE	Psoriasis
Psoriasis.99	chr19:43560245-43566300	chr19:43559513-43566272	6028	E2F1.0.A	SRRM5	0.589040065096278	FALSE	0.355793087932794	FALSE	0.733095113185155	FALSE	-0.327232924620026	FALSE	0.13086321789092	FALSE	Psoriasis
Psoriasis.100	chr19:43560245-43566300	chr19:43559513-43566272	6028	ZBT17.0.A	SRRM5	0.589040065096278	FALSE	0.355793087932794	FALSE	0.733095113185155	FALSE	-0.327232924620026	FALSE	0.13086321789092	FALSE	Psoriasis
Psoriasis.101	chr19:52992152-52994416	chr19:52992277-52993594	1318	ZN816.0.C	ZNF160	-0.315693689916978	FALSE	-0.431604259948377	FALSE	-0.386794064880399	FALSE	-0.864536452467978	FALSE	-0.654907347043551	FALSE	Psoriasis
Psoriasis.102	chr19:52992152-52994416	chr19:52992277-52993594	1318	ZN816.0.C	ZNF468	-0.1405237001961	FALSE	-0.577468814202447	FALSE	-0.39454076198184	FALSE	-0.702138906828228	TRUE	-0.147416188047898	FALSE	Psoriasis
Psoriasis.103	chr19:52992152-52994416	chr19:52992277-52993594	1318	ZN816.1.C	ZNF160	-0.315693689916978	FALSE	-0.431604259948377	FALSE	-0.386794064880399	FALSE	-0.864536452467978	FALSE	-0.654907347043551	FALSE	Psoriasis
Psoriasis.104	chr19:52992152-52994416	chr19:52992277-52993594	1318	ZN816.0.C	ZNF28	-0.0543128551955673	FALSE	0.0419563537050593	FALSE	0.296701902423163	FALSE	-0.076250743933062	FALSE	0.117122851152959	FALSE	Psoriasis
Psoriasis.105	chr19:52992152-52994416	chr19:52992277-52993594	1318	ZN816.1.C	ZNF320	0.486584474103561	FALSE	0.287098331781194	FALSE	-0.405379637778145	FALSE	1.2824378686563	TRUE	0.859331229198223	FALSE	Psoriasis
Psoriasis.106	chr19:52992152-52994416	chr19:52992277-52993594	1318	ZN816.0.C	ZNF665	NA	NA	-1.3149339502491	FALSE	NA	NA	0.0384039072562409	FALSE	NA	NA	Psoriasis
Psoriasis.107	chr19:52992152-52994416	chr19:52992277-52993594	1318	ZN816.1.C	ZNF28	-0.0543128551955673	FALSE	0.0419563537050593	FALSE	0.296701902423163	FALSE	-0.076250743933062	FALSE	0.117122851152959	FALSE	Psoriasis
Psoriasis.108	chr19:52992152-52994416	chr19:52992277-52993594	1318	ZN816.0.C	ZNF321P	-0.972135241394551	FALSE	0.087936185178803	FALSE	0.220950214262751	FALSE	0.472778548817973	FALSE	NA	NA	Psoriasis
Psoriasis.109	chr19:52992152-52994416	chr19:52992277-52993594	1318	ZN816.1.C	ZNF347	0.374162125513333	FALSE	0.877370593604012	FALSE	-0.114959187025278	FALSE	0.140790268456196	FALSE	0.579902743400592	FALSE	Psoriasis
Psoriasis.110	chr19:52992152-52994416	chr19:52992277-52993594	1318	ZN816.0.C	ZNF320	0.486584474103561	FALSE	0.287098331781194	FALSE	-0.405379637778145	FALSE	1.2824378686563	TRUE	0.859331229198223	FALSE	Psoriasis
Psoriasis.111	chr19:52992152-52994416	chr19:52992277-52993594	1318	ZN816.1.C	ZNF321P	-0.972135241394551	FALSE	0.087936185178803	FALSE	0.220950214262751	FALSE	0.472778548817973	FALSE	NA	NA	Psoriasis
Psoriasis.112	chr19:52992152-52994416	chr19:52992277-52993594	1318	ZN816.1.C	ZNF415	NA	NA	NA	NA	NA	NA	NA	NA	NA	NA	Psoriasis
Psoriasis.113	chr19:52992152-52994416	chr19:52992277-52993594	1318	ZN816.1.C	ZNF468	-0.1405237001961	FALSE	-0.577468814202447	FALSE	-0.39454076198184	FALSE	-0.702138906828228	TRUE	-0.147416188047898	FALSE	Psoriasis
Psoriasis.114	chr19:52992152-52994416	chr19:52992277-52993594	1318	ZN816.0.C	ZNF702P	NA	NA	NA	NA	NA	NA	-0.904597271583235	FALSE	NA	NA	Psoriasis
Psoriasis.115	chr19:52992152-52994416	chr19:52992277-52993594	1318	ZN816.1.C	ZNF816	0.0793819565017491	FALSE	2.17527024656987	TRUE	0.919364140193192	FALSE	-0.112860184946461	FALSE	0.628738556387692	FALSE	Psoriasis
Psoriasis.116	chr19:52992152-52994416	chr19:52992277-52993594	1318	ZN816.1.C	ZNF665	NA	NA	-1.3149339502491	FALSE	NA	NA	0.0384039072562409	FALSE	NA	NA	Psoriasis
Psoriasis.117	chr19:52992152-52994416	chr19:52992277-52993594	1318	ZN816.1.C	ZNF702P	NA	NA	NA	NA	NA	NA	-0.904597271583235	FALSE	NA	NA	Psoriasis
Psoriasis.118	chr19:52992152-52994416	chr19:52992277-52993594	1318	ZN816.0.C	ZNF888	1.88426092954521	FALSE	1.23227736747863	FALSE	NA	NA	NA	NA	NA	NA	Psoriasis
Psoriasis.119	chr19:52992152-52994416	chr19:52992277-52993594	1318	ZN816.0.C	ZNF347	0.374162125513333	FALSE	0.877370593604012	FALSE	-0.114959187025278	FALSE	0.140790268456196	FALSE	0.579902743400592	FALSE	Psoriasis
Psoriasis.120	chr19:52992152-52994416	chr19:52992277-52993594	1318	ZN816.0.C	ZNF816	0.0793819565017491	FALSE	2.17527024656987	TRUE	0.919364140193192	FALSE	-0.112860184946461	FALSE	0.628738556387692	FALSE	Psoriasis
Psoriasis.121	chr19:52992152-52994416	chr19:52992277-52993594	1318	ZN816.1.C	ZNF888	1.88426092954521	FALSE	1.23227736747863	FALSE	NA	NA	NA	NA	NA	NA	Psoriasis
Psoriasis.122	chr19:52992152-52994416	chr19:52992277-52993594	1318	ZN816.0.C	ZNF415	NA	NA	NA	NA	NA	NA	NA	NA	NA	NA	Psoriasis
Psoriasis.123	chr19:52992152-52994416	chr19:52993721-52994349	629	ZN816.0.C	ZNF160	-0.315693689916978	FALSE	-0.431604259948377	FALSE	-0.386794064880399	FALSE	-0.864536452467978	FALSE	-0.654907347043551	FALSE	Psoriasis
Psoriasis.124	chr19:52992152-52994416	chr19:52993721-52994349	629	ZN816.0.C	ZNF468	-0.1405237001961	FALSE	-0.577468814202447	FALSE	-0.39454076198184	FALSE	-0.702138906828228	TRUE	-0.147416188047898	FALSE	Psoriasis
Psoriasis.125	chr19:52992152-52994416	chr19:52993721-52994349	629	ZN816.1.C	ZNF160	-0.315693689916978	FALSE	-0.431604259948377	FALSE	-0.386794064880399	FALSE	-0.864536452467978	FALSE	-0.654907347043551	FALSE	Psoriasis
Psoriasis.126	chr19:52992152-52994416	chr19:52993721-52994349	629	ZN816.0.C	ZNF28	-0.0543128551955673	FALSE	0.0419563537050593	FALSE	0.296701902423163	FALSE	-0.076250743933062	FALSE	0.117122851152959	FALSE	Psoriasis
Psoriasis.127	chr19:52992152-52994416	chr19:52993721-52994349	629	ZN816.1.C	ZNF320	0.486584474103561	FALSE	0.287098331781194	FALSE	-0.405379637778145	FALSE	1.2824378686563	TRUE	0.859331229198223	FALSE	Psoriasis
Psoriasis.128	chr19:52992152-52994416	chr19:52993721-52994349	629	ZN816.0.C	ZNF665	NA	NA	-1.3149339502491	FALSE	NA	NA	0.0384039072562409	FALSE	NA	NA	Psoriasis
Psoriasis.129	chr19:52992152-52994416	chr19:52993721-52994349	629	ZN816.1.C	ZNF28	-0.0543128551955673	FALSE	0.0419563537050593	FALSE	0.296701902423163	FALSE	-0.076250743933062	FALSE	0.117122851152959	FALSE	Psoriasis
Psoriasis.130	chr19:52992152-52994416	chr19:52993721-52994349	629	ZN816.0.C	ZNF321P	-0.972135241394551	FALSE	0.087936185178803	FALSE	0.220950214262751	FALSE	0.472778548817973	FALSE	NA	NA	Psoriasis
Psoriasis.131	chr19:52992152-52994416	chr19:52993721-52994349	629	ZN816.1.C	ZNF347	0.374162125513333	FALSE	0.877370593604012	FALSE	-0.114959187025278	FALSE	0.140790268456196	FALSE	0.579902743400592	FALSE	Psoriasis
Psoriasis.132	chr19:52992152-52994416	chr19:52993721-52994349	629	ZN816.0.C	ZNF320	0.486584474103561	FALSE	0.287098331781194	FALSE	-0.405379637778145	FALSE	1.2824378686563	TRUE	0.859331229198223	FALSE	Psoriasis
Psoriasis.133	chr19:52992152-52994416	chr19:52993721-52994349	629	ZN816.1.C	ZNF321P	-0.972135241394551	FALSE	0.087936185178803	FALSE	0.220950214262751	FALSE	0.472778548817973	FALSE	NA	NA	Psoriasis
Psoriasis.134	chr19:52992152-52994416	chr19:52993721-52994349	629	ZN816.1.C	ZNF415	NA	NA	NA	NA	NA	NA	NA	NA	NA	NA	Psoriasis
Psoriasis.135	chr19:52992152-52994416	chr19:52993721-52994349	629	ZN816.1.C	ZNF468	-0.1405237001961	FALSE	-0.577468814202447	FALSE	-0.39454076198184	FALSE	-0.702138906828228	TRUE	-0.147416188047898	FALSE	Psoriasis
Psoriasis.136	chr19:52992152-52994416	chr19:52993721-52994349	629	ZN816.0.C	ZNF702P	NA	NA	NA	NA	NA	NA	-0.904597271583235	FALSE	NA	NA	Psoriasis
Psoriasis.137	chr19:52992152-52994416	chr19:52993721-52994349	629	ZN816.1.C	ZNF816	0.0793819565017491	FALSE	2.17527024656987	TRUE	0.919364140193192	FALSE	-0.112860184946461	FALSE	0.628738556387692	FALSE	Psoriasis
Psoriasis.138	chr19:52992152-52994416	chr19:52993721-52994349	629	ZN816.1.C	ZNF665	NA	NA	-1.3149339502491	FALSE	NA	NA	0.0384039072562409	FALSE	NA	NA	Psoriasis
Psoriasis.139	chr19:52992152-52994416	chr19:52993721-52994349	629	ZN816.1.C	ZNF702P	NA	NA	NA	NA	NA	NA	-0.904597271583235	FALSE	NA	NA	Psoriasis
Psoriasis.140	chr19:52992152-52994416	chr19:52993721-52994349	629	ZN816.0.C	ZNF888	1.88426092954521	FALSE	1.23227736747863	FALSE	NA	NA	NA	NA	NA	NA	Psoriasis
Psoriasis.141	chr19:52992152-52994416	chr19:52993721-52994349	629	ZN816.0.C	ZNF347	0.374162125513333	FALSE	0.877370593604012	FALSE	-0.114959187025278	FALSE	0.140790268456196	FALSE	0.579902743400592	FALSE	Psoriasis
Psoriasis.142	chr19:52992152-52994416	chr19:52993721-52994349	629	ZN816.0.C	ZNF816	0.0793819565017491	FALSE	2.17527024656987	TRUE	0.919364140193192	FALSE	-0.112860184946461	FALSE	0.628738556387692	FALSE	Psoriasis
Psoriasis.143	chr19:52992152-52994416	chr19:52993721-52994349	629	ZN816.1.C	ZNF888	1.88426092954521	FALSE	1.23227736747863	FALSE	NA	NA	NA	NA	NA	NA	Psoriasis
Psoriasis.144	chr19:52992152-52994416	chr19:52993721-52994349	629	ZN816.0.C	ZNF415	NA	NA	NA	NA	NA	NA	NA	NA	NA	NA	Psoriasis
Psoriasis.145	chr2:201114153-201138517	chr2:201114200-201139226	24318	TF65.0.A	CLK1	-1.44804908655133	TRUE	-1.38593758235748	TRUE	-1.5830863659708	TRUE	-1.32360763807913	TRUE	-1.15455067235846	TRUE	Psoriasis
Psoriasis.146	chr2:233427530-233431218	chr2:233404228-233431184	3655	NA	SCARNA5	-1.40023711185729	TRUE	-1.8484147851481	TRUE	-0.965055468859638	TRUE	-1.2034497437339	TRUE	-0.744553444254882	FALSE	Psoriasis
Psoriasis.147	chr2:233427530-233431218	chr2:233404228-233431184	3655	NA	SCARNA6	NA	NA	NA	NA	NA	NA	NA	NA	NA	NA	Psoriasis
Psoriasis.148	chr2:9778569-9784087	chr2:9777132-9784824	5519	KLF4.0.A	YWHAQ	0.0306719854914472	FALSE	0.0927649858667544	FALSE	0.49687049709264	TRUE	0.576729705962955	TRUE	0.181647786409132	FALSE	Psoriasis
Psoriasis.149	chr2:9778569-9784087	chr2:9777132-9784824	5519	RFX1.1.B	YWHAQ	0.0306719854914472	FALSE	0.0927649858667544	FALSE	0.49687049709264	TRUE	0.576729705962955	TRUE	0.181647786409132	FALSE	Psoriasis
Psoriasis.150	chr20:44209080-44225462	chr20:44208685-44214672	5593	LYL1.0.A	FITM2	1.99644703947576	TRUE	2.19143975079219	TRUE	0.864838586882143	FALSE	0.459575488489371	FALSE	-0.613660581167042	FALSE	Psoriasis
Psoriasis.151	chr20:44209080-44225462	chr20:44208685-44214672	5593	CEBPB.0.A	FITM2	1.99644703947576	TRUE	2.19143975079219	TRUE	0.864838586882143	FALSE	0.459575488489371	FALSE	-0.613660581167042	FALSE	Psoriasis
Psoriasis.152	chr20:44209080-44225462	chr20:44214710-44215337	628	LYL1.0.A	FITM2	1.99644703947576	TRUE	2.19143975079219	TRUE	0.864838586882143	FALSE	0.459575488489371	FALSE	-0.613660581167042	FALSE	Psoriasis
Psoriasis.153	chr20:44209080-44225462	chr20:44214710-44215337	628	CEBPB.0.A	FITM2	1.99644703947576	TRUE	2.19143975079219	TRUE	0.864838586882143	FALSE	0.459575488489371	FALSE	-0.613660581167042	FALSE	Psoriasis
Psoriasis.154	chr20:44209080-44225462	chr20:44215412-44225403	9992	LYL1.0.A	FITM2	1.99644703947576	TRUE	2.19143975079219	TRUE	0.864838586882143	FALSE	0.459575488489371	FALSE	-0.613660581167042	FALSE	Psoriasis
Psoriasis.155	chr20:44209080-44225462	chr20:44215412-44225403	9992	CEBPB.0.A	FITM2	1.99644703947576	TRUE	2.19143975079219	TRUE	0.864838586882143	FALSE	0.459575488489371	FALSE	-0.613660581167042	FALSE	Psoriasis
Psoriasis.156	chr20:48814982-48829028	chr20:48812459-48829649	14047	NR1H4.0.B	PREX1	-1.70949739285344	TRUE	-0.835516879724541	FALSE	-0.855397812350679	TRUE	-1.02456324086822	TRUE	-1.06171457345295	TRUE	Psoriasis
Psoriasis.157	chr20:48814982-48829028	chr20:48812459-48829649	14047	AP2A.0.A	PREX1	-1.70949739285344	TRUE	-0.835516879724541	FALSE	-0.855397812350679	TRUE	-1.02456324086822	TRUE	-1.06171457345295	TRUE	Psoriasis
Psoriasis.158	chr22:37140474-37152043	chr22:37140294-37151876	11403	PLAG1.0.D	IL2RB	0.342443202236404	FALSE	-0.550633223318724	FALSE	0.208815662968642	FALSE	0.377217968650609	FALSE	1.10663263722655	TRUE	Psoriasis
Psoriasis.159	chr22:37140474-37152043	chr22:37140294-37151876	11403	PLAG1.0.D	MPST	0.0458264507713537	FALSE	-0.801451083210934	FALSE	0.151856686828569	FALSE	0.251769007072632	FALSE	0.164720468578777	FALSE	Psoriasis
Psoriasis.160	chr22:37161293-37165728	chr22:37161223-37172653	4436	PLAG1.0.D	MPST	0.0458264507713537	FALSE	-0.801451083210934	FALSE	0.151856686828569	FALSE	0.251769007072632	FALSE	0.164720468578777	FALSE	Psoriasis
Psoriasis.161	chr22:37161293-37165728	chr22:37161223-37172653	4436	SRBP2.0.B	IL2RB	0.342443202236404	FALSE	-0.550633223318724	FALSE	0.208815662968642	FALSE	0.377217968650609	FALSE	1.10663263722655	TRUE	Psoriasis
Psoriasis.162	chr22:37161293-37165728	chr22:37161223-37172653	4436	PLAG1.0.D	IL2RB	0.342443202236404	FALSE	-0.550633223318724	FALSE	0.208815662968642	FALSE	0.377217968650609	FALSE	1.10663263722655	TRUE	Psoriasis
Psoriasis.163	chr22:37161293-37165728	chr22:37161223-37172653	4436	SRBP2.0.B	MPST	0.0458264507713537	FALSE	-0.801451083210934	FALSE	0.151856686828569	FALSE	0.251769007072632	FALSE	0.164720468578777	FALSE	Psoriasis
Psoriasis.164	chr5:56063198-56077078	chr5:56064230-56064515	286	NFIB.0.D	ANKRD55	NA	NA	NA	NA	-2.09554867087943	TRUE	-3.42392869371597	TRUE	-3.33062993045871	TRUE	Psoriasis
Psoriasis.165	chr5:56063198-56077078	chr5:56064655-56065938	1284	NFIB.0.D	ANKRD55	NA	NA	NA	NA	-2.09554867087943	TRUE	-3.42392869371597	TRUE	-3.33062993045871	TRUE	Psoriasis
Psoriasis.166	chr5:56063198-56077078	chr5:56066886-56067396	511	NFIB.0.D	ANKRD55	NA	NA	NA	NA	-2.09554867087943	TRUE	-3.42392869371597	TRUE	-3.33062993045871	TRUE	Psoriasis
Psoriasis.167	chr5:56063198-56077078	chr5:56067475-56076747	9273	NFIB.0.D	ANKRD55	NA	NA	NA	NA	-2.09554867087943	TRUE	-3.42392869371597	TRUE	-3.33062993045871	TRUE	Psoriasis
Psoriasis.168	chr5:56089528-56112435	chr5:56088646-56089667	140	HIC2.0.D	ANKRD55	NA	NA	NA	NA	-2.09554867087943	TRUE	-3.42392869371597	TRUE	-3.33062993045871	TRUE	Psoriasis
Psoriasis.169	chr5:56089528-56112435	chr5:56089873-56109729	19857	HIC2.0.D	ANKRD55	NA	NA	NA	NA	-2.09554867087943	TRUE	-3.42392869371597	TRUE	-3.33062993045871	TRUE	Psoriasis
Psoriasis.170	chr5:56089528-56112435	chr5:56109823-56110458	636	HIC2.0.D	ANKRD55	NA	NA	NA	NA	-2.09554867087943	TRUE	-3.42392869371597	TRUE	-3.33062993045871	TRUE	Psoriasis
Psoriasis.171	chr5:56089528-56112435	chr5:56110489-56111061	573	HIC2.0.D	ANKRD55	NA	NA	NA	NA	-2.09554867087943	TRUE	-3.42392869371597	TRUE	-3.33062993045871	TRUE	Psoriasis
Psoriasis.172	chr5:56089528-56112435	chr5:56111727-56112121	395	HIC2.0.D	ANKRD55	NA	NA	NA	NA	-2.09554867087943	TRUE	-3.42392869371597	TRUE	-3.33062993045871	TRUE	Psoriasis
Psoriasis.173	chr5:56121583-56131734	chr5:56123019-56123337	319	GATA2.1.A	ANKRD55	NA	NA	NA	NA	-2.09554867087943	TRUE	-3.42392869371597	TRUE	-3.33062993045871	TRUE	Psoriasis
Psoriasis.174	chr5:56121583-56131734	chr5:56123019-56123337	319	GATA2.1.A	IL6ST	-1.1302962792117	TRUE	-0.8753141550118	FALSE	-1.23563686393093	TRUE	-1.29011400795529	TRUE	-1.05033358027916	TRUE	Psoriasis
Psoriasis.175	chr5:56121583-56131734	chr5:56123769-56131157	7389	GATA2.1.A	ANKRD55	NA	NA	NA	NA	-2.09554867087943	TRUE	-3.42392869371597	TRUE	-3.33062993045871	TRUE	Psoriasis
Psoriasis.176	chr5:56121583-56131734	chr5:56123769-56131157	7389	GATA2.1.A	IL6ST	-1.1302962792117	TRUE	-0.8753141550118	FALSE	-1.23563686393093	TRUE	-1.29011400795529	TRUE	-1.05033358027916	TRUE	Psoriasis
Psoriasis.177	chr5:56139147-56162711	chr5:56139295-56140114	820	HIC2.0.D	ANKRD55	NA	NA	NA	NA	-2.09554867087943	TRUE	-3.42392869371597	TRUE	-3.33062993045871	TRUE	Psoriasis
Psoriasis.178	chr5:56139147-56162711	chr5:56139295-56140114	820	HIC2.0.D	IL6ST	-1.1302962792117	TRUE	-0.8753141550118	FALSE	-1.23563686393093	TRUE	-1.29011400795529	TRUE	-1.05033358027916	TRUE	Psoriasis
Psoriasis.179	chr5:56139147-56162711	chr5:56140910-56141720	811	HIC2.0.D	ANKRD55	NA	NA	NA	NA	-2.09554867087943	TRUE	-3.42392869371597	TRUE	-3.33062993045871	TRUE	Psoriasis
Psoriasis.180	chr5:56139147-56162711	chr5:56140910-56141720	811	HIC2.0.D	IL6ST	-1.1302962792117	TRUE	-0.8753141550118	FALSE	-1.23563686393093	TRUE	-1.29011400795529	TRUE	-1.05033358027916	TRUE	Psoriasis
Psoriasis.181	chr5:56139147-56162711	chr5:56141820-56162776	20892	HIC2.0.D	ANKRD55	NA	NA	NA	NA	-2.09554867087943	TRUE	-3.42392869371597	TRUE	-3.33062993045871	TRUE	Psoriasis
Psoriasis.182	chr5:56139147-56162711	chr5:56141820-56162776	20892	HIC2.0.D	IL6ST	-1.1302962792117	TRUE	-0.8753141550118	FALSE	-1.23563686393093	TRUE	-1.29011400795529	TRUE	-1.05033358027916	TRUE	Psoriasis
Psoriasis.183	chr6:111094027-111097592	chr6:111094388-111094773	386	NA	RNU6-960P	NA	NA	NA	NA	NA	NA	NA	NA	NA	NA	Psoriasis
Psoriasis.184	chr6:111094027-111097592	chr6:111094388-111094773	386	NA	SLC16A10	1.08248750815007	FALSE	-0.881053765224259	FALSE	-0.940361464717114	FALSE	-0.744927056557669	FALSE	-0.758900029069657	FALSE	Psoriasis
Psoriasis.185	chr6:111094027-111097592	chr6:111094817-111097209	2393	NA	RNU6-960P	NA	NA	NA	NA	NA	NA	NA	NA	NA	NA	Psoriasis
Psoriasis.186	chr6:111094027-111097592	chr6:111094817-111097209	2393	NA	SLC16A10	1.08248750815007	FALSE	-0.881053765224259	FALSE	-0.940361464717114	FALSE	-0.744927056557669	FALSE	-0.758900029069657	FALSE	Psoriasis
Psoriasis.187	chr6:111111929-111115978	chr6:111112723-111115786	3064	NA	SLC16A10	1.08248750815007	FALSE	-0.881053765224259	FALSE	-0.940361464717114	FALSE	-0.744927056557669	FALSE	-0.758900029069657	FALSE	Psoriasis
Psoriasis.188	chr6:111111929-111115978	chr6:111112723-111115786	3064	NA	RNU6-960P	NA	NA	NA	NA	NA	NA	NA	NA	NA	NA	Psoriasis
Psoriasis.189	chr6:137713990-137718911	chr6:137714060-137719474	4852	RFX1.1.B	WAKMAR2	-1.161772775005	FALSE	-1.46129323586746	TRUE	-2.53986852941456	TRUE	-2.50199529565806	TRUE	-1.04461609985855	TRUE	Psoriasis
Psoriasis.190	chr6:137713990-137718911	chr6:137714060-137719474	4852	RFX1.1.B	TNFAIP3	-1.39295356314776	TRUE	-1.56554595235705	TRUE	-1.6085687160916	TRUE	-1.28390274529218	TRUE	-0.701483592527442	TRUE	Psoriasis
Psoriasis.191	chr6:137865124-137874709	chr6:137864739-137878154	9586	FOSL1.0.A	WAKMAR2	-1.161772775005	FALSE	-1.46129323586746	TRUE	-2.53986852941456	TRUE	-2.50199529565806	TRUE	-1.04461609985855	TRUE	Psoriasis
Psoriasis.192	chr6:137865124-137874709	chr6:137864739-137878154	9586	FOSL1.0.A	TNFAIP3	-1.39295356314776	TRUE	-1.56554595235705	TRUE	-1.6085687160916	TRUE	-1.28390274529218	TRUE	-0.701483592527442	TRUE	Psoriasis
Psoriasis.193	chr6:166946319-166961979	chr6:166946169-166961839	15521	SP2.0.A	MIR3939	NA	NA	NA	NA	NA	NA	NA	NA	NA	NA	Psoriasis
Psoriasis.194	chr6:166946319-166961979	chr6:166946169-166961839	15521	SP1.0.A	MIR3939	NA	NA	NA	NA	NA	NA	NA	NA	NA	NA	Psoriasis
Psoriasis.195	chr6:166946319-166961979	chr6:166946169-166961839	15521	SP1.0.A	RNASET2	-1.36594920267309	TRUE	-1.3297043975692	TRUE	-1.01344630854657	TRUE	-0.94833596207246	TRUE	-0.536475488125024	TRUE	Psoriasis
Psoriasis.196	chr6:166946319-166961979	chr6:166946169-166961839	15521	THB.1.D	MIR3939	NA	NA	NA	NA	NA	NA	NA	NA	NA	NA	Psoriasis
Psoriasis.197	chr6:166946319-166961979	chr6:166946169-166961839	15521	SP2.0.A	RNASET2	-1.36594920267309	TRUE	-1.3297043975692	TRUE	-1.01344630854657	TRUE	-0.94833596207246	TRUE	-0.536475488125024	TRUE	Psoriasis
Psoriasis.198	chr6:166946319-166961979	chr6:166946169-166961839	15521	THB.0.C	MIR3939	NA	NA	NA	NA	NA	NA	NA	NA	NA	NA	Psoriasis
Psoriasis.199	chr6:166946319-166961979	chr6:166946169-166961839	15521	THB.0.C	RNASET2	-1.36594920267309	TRUE	-1.3297043975692	TRUE	-1.01344630854657	TRUE	-0.94833596207246	TRUE	-0.536475488125024	TRUE	Psoriasis
Psoriasis.200	chr6:166946319-166961979	chr6:166946169-166961839	15521	THB.1.D	RNASET2	-1.36594920267309	TRUE	-1.3297043975692	TRUE	-1.01344630854657	TRUE	-0.94833596207246	TRUE	-0.536475488125024	TRUE	Psoriasis
Psoriasis.201	chr6:167039832-167043474	chr6:167039703-167044582	3643	SP1.0.A	MIR3939	NA	NA	NA	NA	NA	NA	NA	NA	NA	NA	Psoriasis
Psoriasis.202	chr6:167039832-167043474	chr6:167039703-167044582	3643	SP1.0.A	RNASET2	-1.36594920267309	TRUE	-1.3297043975692	TRUE	-1.01344630854657	TRUE	-0.94833596207246	TRUE	-0.536475488125024	TRUE	Psoriasis
Psoriasis.203	chr9:37421023-37425827	chr9:37420932-37425793	4771	ETV7.0.D	ZBTB5	-0.490170347414242	FALSE	-0.0926408341215292	FALSE	NA	NA	-1.1235041118659	FALSE	-0.197807810659832	FALSE	Psoriasis
Psoriasis.204	chr9:37484915-37487459	chr9:37484871-37488243	2545	ZBT17.0.A	ZBTB5	-0.490170347414242	FALSE	-0.0926408341215292	FALSE	NA	NA	-1.1235041118659	FALSE	-0.197807810659832	FALSE	Psoriasis
Psoriasis.205	chrX:15746165-15763027	chrX:15746360-15755819	9460	RFX1.1.B	CA5B	-2.00812697239112	TRUE	-2.18783889047419	TRUE	-1.70160939924229	TRUE	-1.75194847158038	TRUE	-1.88208346585857	TRUE	Psoriasis
Psoriasis.206	chrX:15746165-15763027	chrX:15746360-15755819	9460	RFX1.1.B	CA5BP1	0.193346774461848	FALSE	0.442730454430791	FALSE	-0.446208665605413	FALSE	-0.35983571650509	FALSE	-0.0192614959033598	FALSE	Psoriasis
Psoriasis.207	chrX:15746165-15763027	chrX:15746360-15755819	9460	RFX1.1.B	ZRSR2	-0.368104574623125	FALSE	-0.819646908495618	FALSE	-0.642968402079386	TRUE	-0.391153433303764	FALSE	-0.908945749700381	TRUE	Psoriasis
Psoriasis.208	chrX:15746165-15763027	chrX:15746360-15755819	9460	RFX1.1.B	CLTRN	0.0278676079125131	FALSE	NA	NA	NA	NA	NA	NA	NA	NA	Psoriasis
Psoriasis.209	chrX:15746165-15763027	chrX:15755825-15762938	7114	RFX1.1.B	CA5B	-2.00812697239112	TRUE	-2.18783889047419	TRUE	-1.70160939924229	TRUE	-1.75194847158038	TRUE	-1.88208346585857	TRUE	Psoriasis
Psoriasis.210	chrX:15746165-15763027	chrX:15755825-15762938	7114	RFX1.1.B	CA5BP1	0.193346774461848	FALSE	0.442730454430791	FALSE	-0.446208665605413	FALSE	-0.35983571650509	FALSE	-0.0192614959033598	FALSE	Psoriasis
Psoriasis.211	chrX:15746165-15763027	chrX:15755825-15762938	7114	RFX1.1.B	ZRSR2	-0.368104574623125	FALSE	-0.819646908495618	FALSE	-0.642968402079386	TRUE	-0.391153433303764	FALSE	-0.908945749700381	TRUE	Psoriasis
Psoriasis.212	chrX:15746165-15763027	chrX:15755825-15762938	7114	RFX1.1.B	CLTRN	0.0278676079125131	FALSE	NA	NA	NA	NA	NA	NA	NA	NA	Psoriasis
Psoriasis.213	chrX:15789278-15793153	chrX:15789093-15793997	3876	ZFX.1.A	CA5B	-2.00812697239112	TRUE	-2.18783889047419	TRUE	-1.70160939924229	TRUE	-1.75194847158038	TRUE	-1.88208346585857	TRUE	Psoriasis
Psoriasis.214	chrX:15789278-15793153	chrX:15789093-15793997	3876	ZFX.1.A	CLTRN	0.0278676079125131	FALSE	NA	NA	NA	NA	NA	NA	NA	NA	Psoriasis
Psoriasis.215	chrX:15789278-15793153	chrX:15789093-15793997	3876	ZFX.1.A	ZRSR2	-0.368104574623125	FALSE	-0.819646908495618	FALSE	-0.642968402079386	TRUE	-0.391153433303764	FALSE	-0.908945749700381	TRUE	Psoriasis
Psoriasis.216	chrX:15789278-15793153	chrX:15789093-15793997	3876	ZFX.1.A	CA5BP1	0.193346774461848	FALSE	0.442730454430791	FALSE	-0.446208665605413	FALSE	-0.35983571650509	FALSE	-0.0192614959033598	FALSE	Psoriasis
Psoriasis.217	chrX:49154962-49156934	chrX:49154789-49156874	1913	KLF16.0.D	PLP2	-0.491844280552532	FALSE	-0.00916151756000773	FALSE	-0.125656203376106	FALSE	-0.116777721743954	FALSE	0.339015761376494	FALSE	Psoriasis
Psoriasis.218	chrX:49163317-49164493	chrX:49163329-49164770	1165	MBD2.0.B	PLP2	-0.491844280552532	FALSE	-0.00916151756000773	FALSE	-0.125656203376106	FALSE	-0.116777721743954	FALSE	0.339015761376494	FALSE	Psoriasis
Psoriasis.219	chrX:73850753-73852833	chrX:73850774-73852991	2060	ZFX.1.A	TSIX	-0.76548956758458	FALSE	-0.589325355997795	FALSE	-0.550540690310793	FALSE	-0.355574850867276	FALSE	1.38385426420362	TRUE	Psoriasis
Psoriasis.220	chrX:73850753-73852833	chrX:73850774-73852991	2060	ZFX.1.A	XIST	-0.798546076468159	FALSE	-0.599861437617338	FALSE	-0.678589969962018	TRUE	-0.29935845153636	FALSE	1.10199860458139	TRUE	Psoriasis
Psoriasis.221	chrX:73850753-73852833	chrX:73850774-73852991	2060	ZFX.1.A	JPX	-0.547296749090264	FALSE	-0.521189711875735	FALSE	-0.322081363039631	FALSE	-0.14674718490679	FALSE	-0.0718831622667238	FALSE	Psoriasis
Psoriasis.222	chrX:73892340-73893453	chrX:73892622-73893682	832	ZFX.1.A	XIST	-0.798546076468159	FALSE	-0.599861437617338	FALSE	-0.678589969962018	TRUE	-0.29935845153636	FALSE	1.10199860458139	TRUE	Psoriasis
Psoriasis.223	chrX:73892340-73893453	chrX:73892622-73893682	832	ZFX.1.A	TSIX	-0.76548956758458	FALSE	-0.589325355997795	FALSE	-0.550540690310793	FALSE	-0.355574850867276	FALSE	1.38385426420362	TRUE	Psoriasis
Psoriasis.224	chrX:73892340-73893453	chrX:73892622-73893682	832	ZFX.1.A	JPX	-0.547296749090264	FALSE	-0.521189711875735	FALSE	-0.322081363039631	FALSE	-0.14674718490679	FALSE	-0.0718831622667238	FALSE	Psoriasis
Psoriasis.225	chrX:73975841-73980212	chrX:73975946-73980658	4267	RFX1.1.B	XIST	-0.798546076468159	FALSE	-0.599861437617338	FALSE	-0.678589969962018	TRUE	-0.29935845153636	FALSE	1.10199860458139	TRUE	Psoriasis
Psoriasis.226	chrX:73975841-73980212	chrX:73975946-73980658	4267	RFX1.1.B	TSIX	-0.76548956758458	FALSE	-0.589325355997795	FALSE	-0.550540690310793	FALSE	-0.355574850867276	FALSE	1.38385426420362	TRUE	Psoriasis
Psoriasis.227	chrX:73975841-73980212	chrX:73975946-73980658	4267	RFX1.1.B	JPX	-0.547296749090264	FALSE	-0.521189711875735	FALSE	-0.322081363039631	FALSE	-0.14674718490679	FALSE	-0.0718831622667238	FALSE	Psoriasis
